# Proteostasis governs differential temperature sensitivity across embryonic cell types

**DOI:** 10.1101/2022.08.04.502669

**Authors:** Michael W. Dorrity, Lauren M. Saunders, Madeleine Duran, Sanjay R. Srivatsan, Brent Ewing, Christine Queitsch, Jay Shendure, David W. Raible, David Kimelman, Cole Trapnell

**Affiliations:** Department of Genome Sciences, University of Washington, Seattle, WA 98195; Structural and Computational Biology, European Molecular Biology Laboratory, Heidelberg, DE 69117; Department of Biochemistry, University of Washington, Seattle, WA 98195; Department of Biological Structure, University of Washington, Seattle, WA 98195; Brotman Baty Institute for Precision Medicine, Seattle, WA 98195; Howard Hughes Medical Institute, Seattle, WA 98195

**Keywords:** developmental robustness, variability, zebrafish, single cell RNA-seq

## Abstract

The genetic program of embryonic development is remarkably robust, but temperature stress can degrade its ability to generate animals with invariant anatomy. While the stereotyped, consistent phenotypes associated with environmental stress during vertebrate development suggest that some cell types are more sensitive to stress than others, the basis of this sensitivity is unknown. Here, we characterize hundreds of individual zebrafish embryos under temperature stress using whole-animal single cell RNA-seq to identify cell types and molecular programs within them that drive phenotypic variability. We find that temperature perturbs the normal proportions and gene expression programs of numerous cell types and also introduces asynchrony in their development. The notochord is particularly sensitive to temperature stress, which we show is due to a specialized cell type, sheath cells. Further analyses show that sheath cells accumulate misfolded protein at elevated temperature, leading to a cascading structural failure of the notochord and irreversible anatomic defects in the embryo. Our study demonstrates that whole-animal single cell RNA-seq can characterize mechanisms important for developmental robustness and pinpoint molecular programs within specific cell types that constitute key failure points.

## Supplementary Table 1 for "Proteostasis governs differential temperature sensitivity across embryonic cell types"

timepoint	geno.v.wt	cell_group	estimate	std.error	statistic	p.value	qval	emb_mean	abund_log2fc	is_sig
1	32C	pharyngeal arch (early)	0.851367040947949	0.0736272386872934	11.563207531982	6.3299349765457e-31	2.84847073944556e-29	33	1.11547721741994	TRUE
1	32C	basal cell	0.774422917250051	0.232905909667199	3.32504623157322	0.000884038745949345	0.00397817435677205	7	0.485426827170242	TRUE
1	32C	differentiating neuron 1	0.444716605860736	0.0967684968764465	4.59567545446684	4.31349648934389e-06	2.986266800315e-05	31	0.605721060887954	TRUE
1	32C	neurons (differentiating, contains peripheral)	0.35912007273899	0.0877212159401855	4.09387932998858	4.24215148709711e-05	0.000254529089225826	23	0.53051471669878	TRUE
1	32C	neuromast support cell	0.355650176848869	0.136430633408245	2.60682053556585	0.00913872442406823	0.0265317805860045	6	0.485426827170242	TRUE
1	32C	eye, optic cup	0.337888678867307	0.0657037659789629	5.14260748730131	2.70951327810484e-07	2.55155205211611e-06	43	0.444784842672896	TRUE
1	32C	neuron (cranial ganglion, enteric)	0.337195997292625	0.040850612789508	8.25436815428213	1.52707952482676e-16	3.4359289308602e-15	8	0.514573172829758	TRUE
1	32C	differentiating neuron 2	0.297609056345658	0.0955078480814108	3.11606912231942	0.00183279305948742	0.0065980550141547	10	0.459431618637297	TRUE
1	32C	neural progenitor (hindbrain)	0.2595730794313	0.076322950461076	3.40098329353344	0.000671439311682137	0.00318050200270486	83	0.305808429524085	TRUE
1	32C	neural progenitor (MHB)	0.255429331623577	0.0771863767023574	3.30925407482919	0.000935449054673499	0.00400906737717214	37	0.321928094887362	TRUE
1	32C	neurons (gabaergic, glutamatergic; contains Purkinje)	0.233509619093168	0.102835680819527	2.27070621045403	0.0231647688187255	0.0521207298421324	9	0.289506617194985	FALSE
1	32C	differentiating neuron (hindbrain)	0.232868692136182	0.101018436680405	2.30520981900477	0.0211548252199355	0.0501035334156367	21	0.289506617194985	FALSE
1	32C	neurons (gabaergic, glutamatergic)	0.182160137964486	0.120893986894486	1.50677583429747	0.131868125794607	0.2327084572846	7	0.362570079384708	FALSE
1	32C	contains head vasculature?	0.167445719021176	0.142755028475996	1.17295846464232	0.240812462410689	0.373674510637276	7	0.192645077942396	FALSE
1	32C	mature fast muscle	0.155850821400211	0.0794458439014757	1.96172403421743	0.0497946220965811	0.104221302062612	58	0.15200309344505	FALSE
1	32C	support cells/otic vesicle	0.0658000611921331	0.121109621694167	0.543309939141707	0.586916422149165	0.733645527686456	8	0.169925001442312	FALSE
1	32C	neural progenitor (telencephalon/diencephalon)	0.0517112831948638	0.0656079121132381	0.788186691654066	0.430587512395323	0.566880529930291	32	0.0443941193584534	FALSE
1	32C	hatching gland	0.0433061938735697	0.138622147413484	0.312404580953399	0.754733069373019	0.85324532207673	12	0	FALSE
1	32C	cranial neural crest	0.0283683454084477	0.115227901669169	0.246193369813295	0.805532547762502	0.887525340862132	7	0	FALSE
1	32C	xanthophore	0.00844541876891405	0.129818065383014	0.0650558051685392	0.948129568216537	0.980823691258486	7	0	FALSE
1	32C	fin mesenchyme	-0.02963262447169	0.096356978964717	-0.307529613216086	0.758440286290427	0.85324532207673	19	-0.070389327891398	FALSE
1	32C	neural progenitor (hindbrain R7/8)	-0.0320545534986153	0.0766630871022221	-0.41812239384352	0.675857632751481	0.811029159301778	38	0	FALSE
1	32C	head mesenchyme	-0.0334229305559144	0.107278129191674	-0.311554002738038	0.755379495840571	0.85324532207673	20	-0.0671141958585369	FALSE
1	32C	intestine	-0.0523869234636478	0.146600513505626	-0.357344747374554	0.720833734799194	0.842532936778279	7	0	FALSE
1	32C	retinal neuron	-0.0667589648400321	0.140007019861284	-0.476825839919853	0.633486143835161	0.770456120880601	8	0	FALSE
1	32C	cranial muscle (progenitor)	-0.0933053802595737	0.133524830224607	-0.69878673579005	0.484685319143432	0.623166838898699	8	-0.169925001442312	FALSE
1	32C	head mesenchyme/PA cartilage	-0.0946747765382104	0.0853022062936863	-1.10987488661495	0.267052943629073	0.400985962306553	16	-0.169925001442312	FALSE
1	32C	neural tube-like connective tissue (+ taste bud)	-0.114199158868717	0.0931288903255929	-1.22624846564218	0.220105187982794	0.347534507341253	12	-0.106915203916512	FALSE
1	32C	head/eye connective tissue	-0.114199363228266	0.075429798622849	-1.51398207755089	0.13003038517458	0.2327084572846	25	-0.169925001442312	FALSE
1	32C	melanophore	-0.115406353057087	0.133797444300285	-0.862545272524615	0.388387531381718	0.546169966005541	5	0	FALSE
1	32C	lens	-0.128394452132128	0.115749279868769	-1.10924622837996	0.267323974871035	0.400985962306553	9	-0.15200309344505	FALSE
1	32C	connective tissue-meninges-dermal FB	-0.137539504736484	0.078090135210008	-1.76129167104909	0.078189049042185	0.15637381146673	34	-0.165059246270496	FALSE
1	32C	posterior spinal cord progenitors	-0.151714896151365	0.179131911760267	-0.846945106879706	0.397025718860381	0.549727918422065	7	-0.169925001442312	FALSE
1	32C	periderm	-0.173992034369642	0.0993601491356128	-1.75112493170846	0.0799243925274397	0.15637381146673	216	-0.215728691055437	FALSE
1	32C	mature slow muscle	-0.176802388110519	0.0958727074318779	-1.8441368022922	0.0651632056918944	0.133288375278875	22	-0.241008099503795	FALSE
1	32C	motor neuron (hindbrain, spinal cord)	-0.187217657831787	0.122338715380315	-1.53032224712988	0.125936984182134	0.231312828089634	6	-0.222392421336448	FALSE
1	32C	anterior migratory muscle	-0.190372587694105	0.0796114733782222	-2.39127075050695	0.0167901659413716	0.0431747124206698	22	-0.241008099503795	TRUE
1	32C	ionocyte/goblet cell	-0.197683239790366	0.0757254948657077	-2.61052423811741	0.00904035653282547	0.0265317805860045	16	-0.341036917835067	TRUE
1	32C	head mesenchyme (maybe ventral, hand2+)	-0.229074675215624	0.0794638549304753	-2.88275311355139	0.00394216279415587	0.0126365537402872	15	-0.280107919192735	TRUE
1	32C	red blood cell	-0.235065197981656	0.162437700024454	-1.44710986394333	0.147866155809356	0.255922192746963	9	-0.263034405833794	FALSE
1	32C	pectoral fin bud (osteoblast+)	-0.235317399915086	0.135830613288961	-1.73243272791885	0.0831965450637797	0.159312533100855	9	-0.289506617194985	FALSE
1	32C	endothelium (vein + early artery)	-0.240994500008631	0.0838957628397167	-2.872546739566	0.00407177842742589	0.0126365537402872	13	-0.299560281858908	TRUE
1	32C	pharyngeal arch (NC-derived)	-0.551619974289487	0.0974830492011328	-5.65862453841951	1.52590968566265e-08	2.28886452849398e-07	16	-0.777607578663552	TRUE
1	32C	notochord	-0.590775865430315	0.230369093240623	-2.56447536915572	0.0103331913155907	0.0290621005750988	6	-0.362570079384708	TRUE
1	32C	fast-committed myocyte (fusing)	-0.759612320581263	0.200762537256076	-3.78363578665259	0.000154553942435338	0.000818226754069435	6	-1.13750352374994	TRUE
1	34C	basal cell	1.66520685744585	0.235046082502501	7.08459736795713	1.39449137915314e-12	2.51008448247566e-11	7	1.67807190511264	TRUE
1	34C	pharyngeal arch (early)	1.01661054034871	0.0812916921586873	12.5057126177693	6.94739924745124e-36	6.25265932270611e-34	33	1.3536369546147	TRUE
1	34C	neuromast support cell	0.644184814438203	0.151170907783701	4.26130148903994	2.03239835122201e-05	0.000130654179721415	6	0.84799690655495	TRUE
1	34C	differentiating neuron 1	0.60902199144082	0.110111446156605	5.53095988381303	3.18483161910787e-08	4.09478351028155e-07	31	0.833990048561071	TRUE
1	34C	differentiating neuron 2	0.555070389977396	0.106981218903658	5.18848444302421	2.1201246970707e-07	2.38514028420454e-06	10	0.807354922057604	TRUE
1	34C	neurons (differentiating, contains peripheral)	0.51552558907208	0.100412175768626	5.13409439767518	2.83505783568457e-07	2.55155205211611e-06	23	0.68805599368526	TRUE
1	34C	differentiating neuron (hindbrain)	0.421063268099102	0.115919537701002	3.6323753221409	0.000280824269068321	0.0014041213453416	21	0.53051471669878	TRUE
1	34C	neuron (cranial ganglion, enteric)	0.393517030841841	0.0422039297907202	9.32417982858952	1.11845246139165e-20	3.35535738417495e-19	8	0.514573172829758	TRUE
1	34C	contains head vasculature?	0.383630902978864	0.16316780537152	2.35114336498777	0.0187158212267678	0.0464786178142751	7	0.362570079384708	TRUE
1	34C	neurons (gabaergic, glutamatergic; contains Purkinje)	0.366982632725343	0.11927117159886	3.07687622923335	0.00209182138164785	0.00724092016724255	9	0.415037499278844	TRUE
1	34C	neurons (gabaergic, glutamatergic)	0.317626288901339	0.140743931999502	2.2567671969152	0.0240226254787395	0.0527325925143062	7	0.514573172829758	FALSE
1	34C	neural progenitor (hindbrain)	0.286658238894601	0.0912385564991313	3.14185416663546	0.00167881631441389	0.0065980550141547	83	0.337869638756384	TRUE
1	34C	neural progenitor (MHB)	0.275266340242792	0.0921921309056245	2.98578997511813	0.00282846829922846	0.00942822766409487	37	0.357552004618084	TRUE
1	34C	eye, optic cup	0.250979630502607	0.0799681713476821	3.13849405673426	0.00169818378821811	0.0065980550141547	43	0.3536369546147	TRUE
1	34C	mature fast muscle	0.233562714394111	0.0945092934361672	2.47132007765842	0.0134615271530116	0.0367132558718497	58	0.267480310864986	TRUE
1	34C	support cells/otic vesicle	0.194095351115016	0.142675071263525	1.36040129082197	0.173702970231193	0.289504950385322	8	0.321928094887362	FALSE
1	34C	cranial neural crest	0.186171937496459	0.135019378076925	1.37885346642903	0.167939937929943	0.285181026673488	7	0.321928094887362	FALSE
1	34C	motor neuron (hindbrain, spinal cord)	0.136887265199788	0.138920849962162	0.985361558305119	0.324446505139974	0.478691564960618	6	0.192645077942396	FALSE
1	34C	xanthophore	0.120611844625521	0.154367345951228	0.781330040251052	0.43460840627989	0.566880529930291	7	0.169925001442312	FALSE
1	34C	lens	0.116761123790658	0.134020131333749	0.871220783241054	0.383633614084597	0.546169966005541	9	0.137503523749935	FALSE
1	34C	melanophore	0.059507292159588	0.157794329526192	0.37711933209685	0.706084925125977	0.836153200807078	5	0.222392421336448	FALSE
1	34C	ionocyte/goblet cell	0.0483128757962428	0.0880943518974192	0.548421944831383	0.583402211619305	0.733645527686456	16	0	FALSE
1	34C	cranial muscle (progenitor)	0.0332004068976801	0.159554722481968	0.208081631061921	0.835165229539872	0.905155295501635	8	0.15200309344505	FALSE
1	34C	retinal neuron	0.0294934518702053	0.168428305727827	0.175109829329195	0.860993334918381	0.911640001678286	8	0	FALSE
1	34C	neural progenitor (telencephalon/diencephalon)	0.019608869956852	0.0809653628173421	0.242188378764999	0.808634199452164	0.887525340862132	32	0	FALSE
1	34C	head mesenchyme/PA cartilage	0.0132136967340094	0.102479189579153	0.128940293031917	0.89740489354089	0.939144656031164	16	0	FALSE
1	34C	fin mesenchyme	-0.000398913370823534	0.117774756710762	-0.00338708719902693	0.997297500585145	0.997297500585145	19	0	FALSE
1	34C	head mesenchyme (maybe ventral, hand2+)	-0.0021898152947331	0.0931478821179878	-0.023509018615789	0.981244244658997	0.994880772595367	15	0	FALSE
1	34C	neural tube-like connective tissue (+ taste bud)	-0.00226866949566522	0.111912515554511	-0.0202718121777916	0.983826541788752	0.994880772595367	12	0	FALSE
1	34C	head/eye connective tissue	-0.0178332759334378	0.091105729749201	-0.19574263860824	0.844811609134859	0.905155295501635	25	-0.0544477840223765	FALSE
1	34C	connective tissue-meninges-dermal FB	-0.0757169974192804	0.0954855840560361	-0.792967840829728	0.427796559675544	0.566880529930291	34	-0.0801703486839833	FALSE
1	34C	intestine	-0.0917499620927356	0.183218334127194	-0.500768454913693	0.616534088782643	0.760110520416957	7	-0.192645077942396	FALSE
1	34C	neural progenitor (hindbrain R7/8)	-0.130524015743414	0.0972002885294704	-1.342835682055	0.179325186579566	0.293441214402926	38	-0.192645077942396	FALSE
1	34C	hatching gland	-0.141878905863109	0.178807229193776	-0.793474103384005	0.427501651421482	0.566880529930291	12	-0.241008099503795	FALSE
1	34C	pectoral fin bud (osteoblast+)	-0.154807398713229	0.16653603509306	-0.929572981767717	0.352592221817562	0.511827418767428	9	-0.289506617194985	FALSE
1	34C	head mesenchyme	-0.17825284460972	0.137977090809966	-1.29190174661115	0.196391172800306	0.31562867057192	20	-0.211504105193712	FALSE
1	34C	mature slow muscle	-0.246321082485821	0.122372201152238	-2.01288430024548	0.0441268025821766	0.0945574341046641	22	-0.308122295362332	FALSE
1	34C	endothelium (vein + early artery)	-0.247922519640417	0.105795185680177	-2.34341967497365	0.0191078762125353	0.0464786178142751	13	-0.299560281858908	TRUE
1	34C	anterior migratory muscle	-0.249624938133673	0.101493943111039	-2.45950576440381	0.0139128463343372	0.0368281226497161	22	-0.308122295362332	TRUE
1	34C	red blood cell	-0.327221081788493	0.209492462153389	-1.56197067152184	0.118294898160525	0.221802934050985	9	-0.415037499278844	FALSE
1	34C	periderm	-0.502275656879289	0.131577173357912	-3.81734645957939	0.000134894682384855	0.00075878258841481	216	-0.619727918881833	TRUE
1	34C	posterior spinal cord progenitors	-0.577944035688065	0.253183510829346	-2.28270803969386	0.0224475719023599	0.0518020890054459	7	-0.584962500721156	FALSE
1	34C	pharyngeal arch (NC-derived)	-0.594037133101524	0.12798238982173	-4.6415536850732	3.45799150190613e-06	2.59349362642959e-05	16	-0.884522782580064	TRUE
1	34C	notochord	-1.06490972813737	0.340555587938913	-3.12697769718696	0.00176613324792378	0.0065980550141547	6	-1.16992500144231	TRUE
1	34C	fast-committed myocyte (fusing)	-1.6627926327004	0.356484122231785	-4.66442270216808	3.09484635267547e-06	2.53214701582538e-05	6	-1.87446911791614	TRUE
2	32C	pharyngeal arch (early)	0.510086658991972	0.125619249215884	4.06057719796875	4.89515479712094e-05	0.000361488354248931	52	0.745427172914402	TRUE
2	32C	differentiating neuron 2	0.499238864992344	0.145921222296506	3.42129031771615	0.000623247633425546	0.0036897037875522	17	0.710493382805015	TRUE
2	32C	neuron (cranial ganglion, enteric)	0.434928863890276	0.175343647084279	2.48043696548199	0.0131221462907806	0.0466565201449977	9	0.584962500721156	TRUE
2	32C	eye, optic cup	0.360146480022474	0.118543559735174	3.03809402068775	0.00238079660718713	0.012697581904998	52	0.543142325026529	TRUE
2	32C	neuromast support cell	0.356487171310534	0.16681824124622	2.13697955719583	0.032599654376847	0.0802453030814694	6	0.415037499278844	FALSE
2	32C	cranial neural crest	0.319218506926736	0.122520952154599	2.60541973689481	0.00917617701423587	0.0383005649289845	9	0.459431618637297	TRUE
2	32C	differentiating neuron 1	0.303262724579804	0.105180549993634	2.88325859294479	0.00393584193827541	0.017992420289259	49	0.415037499278844	TRUE
2	32C	neural progenitor (telencephalon/diencephalon)	0.278878868870056	0.120696790476211	2.31057402412886	0.0208563954113234	0.0606731502874864	26	0.395928676331139	FALSE
2	32C	neurons (differentiating, contains peripheral)	0.238133752603488	0.10215262088656	2.33115656296215	0.0197451056326315	0.0592353168978946	42	0.289506617194985	FALSE
2	32C	basal cell	0.225645376381818	0.133542295398662	1.6896922110572	0.0910868541678541	0.182173708335708	23	0.337034987277571	FALSE
2	32C	neural progenitor (MHB)	0.157072079677763	0.136077803564996	1.15428141521067	0.248384813334953	0.411119691037164	33	0.273018494406416	FALSE
2	32C	head/eye connective tissue	0.138056544148919	0.154196676494846	0.895327624999322	0.370611977130559	0.592979163408894	18	0.192645077942396	FALSE
2	32C	differentiating neuron (hindbrain)	0.137669654978122	0.102277454882108	1.34604107167908	0.178289271294814	0.311195818987311	37	0.203533394085132	FALSE
2	32C	cranial muscle (early)	0.137226497168476	0.175985939394385	0.779758301377422	0.435533154821925	0.663669569252457	8	0.15200309344505	FALSE
2	32C	lens	0.130114981286272	0.206085724622952	0.631363387853897	0.52780294923548	0.732026879678334	8	0.192645077942396	FALSE
2	32C	hatching gland	0.113208816574261	0.158115023852504	0.715990257066695	0.473997364936894	0.696385888397006	21	0.131244533278253	FALSE
2	32C	neural progenitor (diencephalon/telencephalon)	0.108919572950453	0.212998570712864	0.511362928802391	0.609096948086116	0.782635789492608	5	0.263034405833794	FALSE
2	32C	neural tube-like connective tissue (+ taste bud)	0.100151811641547	0.107214439087755	0.934126154030177	0.350238822230449	0.569880117527511	14	0.206450877467426	FALSE
2	32C	neural progenitor (hindbrain)	0.0980366888310897	0.234532718403586	0.418008581056002	0.675940843302485	0.842731441000501	50	0.332575339086871	FALSE
2	32C	neurons (gabaergic, glutamatergic)	0.0969565548171438	0.13678750365216	0.708811493948281	0.478441464105656	0.696385888397006	14	0.206450877467426	FALSE
2	32C	intestine	0.0921928139934478	0.156150721705674	0.590409144360028	0.554916381439454	0.749230821084615	6	0.192645077942396	FALSE
2	32C	neurons (gabaergic, glutamatergic; contains Purkinje)	0.0822644251690534	0.132202230517809	0.622262006070855	0.533769599765452	0.732026879678334	18	0.234465253637023	FALSE
2	32C	pectoral fin bud (osteoblast+)	0.0332597683577477	0.188985156569942	0.17599143213895	0.860300673553015	0.986684346432385	5	0.222392421336448	FALSE
2	32C	motor neuron (hindbrain, spinal cord)	0.0156187965995539	0.158416393915391	0.0985933097801469	0.921461182161913	0.99097164173376	11	0	FALSE
2	32C	connective tissue-meninges-dermal FB	0.0147084955196963	0.115334383703374	0.127529146533828	0.89852160591377	0.99097164173376	33	0.0443941193584534	FALSE
2	32C	head mesenchyme (maybe ventral, hand2+)	0.00931043320965941	0.119588559873392	0.0778538784940328	0.937944287627451	0.99097164173376	16	0	FALSE
2	32C	ionocyte/goblet cell	-0.000405954742929941	0.151905254770562	-0.00267242067131315	0.997867719344454	0.997867719344454	14	-0.106915203916512	FALSE
2	32C	head mesenchyme/PA cartilage	-0.012972511829141	0.12747696252585	-0.101763578077964	0.918944336003402	0.99097164173376	19	0	FALSE
2	32C	red blood cell	-0.025105128139365	0.195694984853602	-0.128287028705135	0.897921829878424	0.99097164173376	10	0.137503523749935	FALSE
2	32C	retinal pigmented epithelium (early)	-0.0253557920207784	0.200034429846497	-0.126757138959708	0.89913262017186	0.99097164173376	5	0	FALSE
2	32C	melanophore	-0.038970826832366	0.18541724198973	-0.210179088061964	0.833527900341097	0.979451827524358	6	0	FALSE
2	32C	posterior spinal cord progenitors	-0.0466983092596458	0.226443411492014	-0.206225073858211	0.836615102677056	0.979451827524358	9	-0.115477217419936	FALSE
2	32C	xanthophore	-0.0623941392317545	0.17124416579046	-0.364357751656788	0.715590879612116	0.878358975104396	8	-0.169925001442312	FALSE
2	32C	mature fast muscle	-0.0660475405096125	0.129858569054707	-0.508611337629849	0.611024680367723	0.782635789492608	92	-0.070389327891398	FALSE
2	32C	endothelium (vein + early artery)	-0.0703322232694954	0.12126508861819	-0.57998739844194	0.561923115813461	0.749230821084615	15	-0.0931094043914815	FALSE
2	32C	anterior migratory muscle	-0.089695605641105	0.109157907802659	-0.821705064220004	0.411244776242614	0.647204893758868	29	-0.0901978089715781	FALSE
2	32C	mature slow muscle	-0.120979308847755	0.176583294114106	-0.685111858710596	0.493273337614546	0.696385888397006	24	-0.206450877467426	FALSE
2	32C	periderm	-0.158082798566193	0.0786527494720601	-2.00988267577791	0.0444436077375493	0.0992229382047612	269	-0.167328824673886	FALSE
2	32C	fin mesenchyme	-0.177781304646105	0.349944404443476	-0.508027282015937	0.6114342105411	0.782635789492608	8	-0.485426827170242	FALSE
2	32C	neural progenitor (hindbrain R7/8)	-0.191744554054192	0.140199172829378	-1.3676582406627	0.171419077002427	0.304745025782092	40	-0.286304185156641	FALSE
2	32C	retinal neuron	-0.2082332376125	0.12775923383335	-1.62988796476441	0.103125177751463	0.202041164574296	14	-0.263034405833794	FALSE
2	32C	support cells/otic vesicle	-0.222074835966155	0.149233087511486	-1.48810722654962	0.136722617989616	0.252410987057753	8	-0.192645077942396	FALSE
2	32C	head mesenchyme	-0.291257381138483	0.132137197453094	-2.20420431757586	0.0275099782777327	0.074954559771994	30	-0.447458976971221	FALSE
2	32C	fin fold	-0.350257275541811	0.181922490584969	-1.92531046829649	0.0541905287881514	0.113093277470925	10	-0.415037499278844	FALSE
2	32C	dorsal spinal cord neuron	-0.433328606192393	0.213614564795633	-2.02855365507011	0.0425037730578469	0.0992229382047612	8	-0.514573172829758	FALSE
2	32C	endothelium (dorsal aorta)	-0.5052692950964	0.14824118512783	-3.40842725090669	0.000653385045712368	0.0036897037875522	7	-0.584962500721156	TRUE
2	32C	notochord	-0.6199799177913	0.258199896312781	-2.40116253586819	0.0163430755422914	0.0522978417353325	15	-0.84799690655495	FALSE
2	32C	pharyngeal arch (NC-derived)	-0.681238503160091	0.263427823190178	-2.58605372397691	0.00970817974285276	0.038832718971411	7	-0.678071905112638	TRUE
2	34C	fin mesenchyme	0.89295766702719	0.299264701347234	2.98383893258129	0.00284656573725593	0.0141281947421383	8	0.777607578663552	TRUE
2	34C	neural progenitor (hindbrain)	0.868378017170562	0.209231615388321	4.15031932702382	3.32011753356085e-05	0.000289755712019856	50	1.43493705671655	TRUE
2	34C	neuron (cranial ganglion, enteric)	0.821691127331498	0.162422760086149	5.05896542390779	4.21537285238441e-07	1.87939022318717e-05	9	1.11547721741994	TRUE
2	34C	differentiating neuron 2	0.638543968249945	0.138338648124602	4.61580315339503	3.91577975630434e-06	4.69893570756521e-05	17	0.932885804141463	TRUE
2	34C	pharyngeal arch (early)	0.569348557909916	0.119908410961359	4.74819533796835	2.0523976252936e-06	2.8147167432598e-05	52	0.795180208111502	TRUE
2	34C	eye, optic cup	0.541182240193524	0.111335874823315	4.86080736377518	1.1690797446177e-06	2.06556491889902e-05	52	0.80145432061792	TRUE
2	34C	head/eye connective tissue	0.531715730940198	0.140255574765578	3.79104881805163	0.000150012461874516	0.00102865688142525	18	0.777607578663552	TRUE
2	34C	neural progenitor (MHB)	0.516801521777398	0.124403091502127	4.15424983042773	3.26356452143984e-05	0.000289755712019856	33	0.772589503896928	TRUE
2	34C	lens	0.478080566387784	0.188139417665559	2.54109730071362	0.0110505161957896	0.0424339821918322	8	0.514573172829758	TRUE
2	34C	differentiating neuron 1	0.477294591451996	0.098591407872932	4.84113780043744	1.29097807431189e-06	2.06556491889902e-05	49	0.662965012722429	TRUE
2	34C	neural progenitor (telencephalon/diencephalon)	0.464355701925043	0.112852968498695	4.11469638860597	3.87689363273808e-05	0.000310151490619047	26	0.70626879694329	TRUE
2	34C	neural progenitor (diencephalon/telencephalon)	0.389807043077978	0.195363267227605	1.99529342751951	0.04601088632102	0.100387388336771	5	0.485426827170242	FALSE
2	34C	neuromast support cell	0.364913168254678	0.159367890614983	2.28975339289814	0.0220356163323355	0.0622182108207121	6	0.415037499278844	FALSE
2	34C	ionocyte/goblet cell	0.300453707250731	0.138173014992568	2.17447456919783	0.029669513243081	0.074954559771994	14	0.362570079384708	FALSE
2	34C	cranial neural crest	0.296262680401015	0.117323057604321	2.52518717505793	0.0115636681449233	0.0426966208427937	9	0.459431618637297	TRUE
2	34C	retinal pigmented epithelium (early)	0.286966787724058	0.181230002724929	1.58343973629806	0.11332127209257	0.217576842417734	5	0.485426827170242	FALSE
2	34C	neurons (differentiating, contains peripheral)	0.275797242661447	0.0968335382306571	2.84815826934361	0.00439730502193181	0.0191882400957024	42	0.3536369546147	TRUE
2	34C	basal cell	0.263924286665244	0.126530069719127	2.08586217688101	0.0369911092804103	0.0887786622729846	23	0.395928676331139	FALSE
2	34C	neural tube-like connective tissue (+ taste bud)	0.244628950254446	0.0997792725912713	2.45170107880548	0.0142182721383054	0.0487483616170471	14	0.387023123109247	TRUE
2	34C	melanophore	0.234773216017325	0.168574975760287	1.39269316195051	0.16371259729721	0.29653602529306	6	0.222392421336448	FALSE
2	34C	support cells/otic vesicle	0.234434237947957	0.130860741763104	1.79147874900749	0.0732165018165903	0.149548599455163	8	0.321928094887362	FALSE
2	34C	differentiating neuron (hindbrain)	0.209518198259639	0.0962111481365471	2.17769148708507	0.0294290131233026	0.074954559771994	37	0.31315788525963	FALSE
2	34C	neurons (gabaergic, glutamatergic)	0.199093777935694	0.12796176699758	1.55588487567118	0.119735470452621	0.22538441496964	14	0.299560281858908	FALSE
2	34C	pharyngeal arch (NC-derived)	0.148896660459987	0.214790997728337	0.693216485023771	0.488173704336556	0.696385888397006	7	0.459431618637297	FALSE
2	34C	head mesenchyme/PA cartilage	0.146581072751321	0.117810927568137	1.24420608323064	0.213423725452828	0.365869243633419	19	0.211504105193712	FALSE
2	34C	head mesenchyme (maybe ventral, hand2+)	0.130763385286585	0.111142645306162	1.1765365573797	0.23938053282361	0.403167213176607	16	0.247927513443586	FALSE
2	34C	neurons (gabaergic, glutamatergic; contains Purkinje)	0.0980031718048647	0.124945794103218	0.78436551232692	0.4328256687257	0.663669569252457	18	0.234465253637023	FALSE
2	34C	connective tissue-meninges-dermal FB	0.0500364328939805	0.108458153369623	0.461343212468843	0.644552386759211	0.814171435906372	33	0.129283016944966	FALSE
2	34C	red blood cell	0.0315402018232701	0.183253023025957	0.172112859599607	0.863348803128337	0.986684346432385	10	0.263034405833794	FALSE
2	34C	hatching gland	0.00575522211924296	0.151922155610149	0.037882704442475	0.969781203005752	0.99097164173376	21	0	FALSE
2	34C	cranial muscle (early)	0.00427033104682244	0.169925173860884	0.0251306557456785	0.979950748150241	0.99097164173376	8	0	FALSE
2	34C	xanthophore	0.00387605734110497	0.159802923056799	0.0242552343033632	0.9806490204657	0.99097164173376	8	0	FALSE
2	34C	endothelium (vein + early artery)	-0.00354878898624578	0.113110548107808	-0.0313745185184971	0.974970862420849	0.99097164173376	15	0	FALSE
2	34C	motor neuron (hindbrain, spinal cord)	-0.0114112749157176	0.150228169161141	-0.0759596218168472	0.939451222468856	0.99097164173376	11	-0.125530882083859	FALSE
2	34C	dorsal spinal cord neuron	-0.0609990396840691	0.187354370103148	-0.325581088129869	0.744741322698701	0.893689587238441	8	-0.15200309344505	FALSE
2	34C	pectoral fin bud (osteoblast+)	-0.0642580768017608	0.181163049202923	-0.354697478787655	0.722816239929659	0.878358975104396	5	0	FALSE
2	34C	intestine	-0.107796005617191	0.152266021736045	-0.707945242071518	0.47897926284121	0.696385888397006	6	0	FALSE
2	34C	anterior migratory muscle	-0.206556388008668	0.104555710611829	-1.97556294916807	0.0482042984571819	0.102835836708655	29	-0.237039197300849	FALSE
2	34C	mature fast muscle	-0.273945647560935	0.125694376232705	-2.17945826831396	0.0292976415768637	0.074954559771994	92	-0.321928094887362	FALSE
2	34C	retinal neuron	-0.29410430870413	0.121398412428126	-2.4226371895782	0.0154083066220049	0.0510068081280163	14	-0.362570079384708	FALSE
2	34C	neural progenitor (hindbrain R7/8)	-0.314310597963228	0.133946888357682	-2.34653153811171	0.0189490624722933	0.058680967656134	40	-0.395928676331139	FALSE
2	34C	mature slow muscle	-0.345813463281337	0.1715252752608	-2.01610790453789	0.0437886936742993	0.0992229382047612	24	-0.383328639551506	FALSE
2	34C	endothelium (dorsal aorta)	-0.620403340542485	0.140443713591753	-4.41745183658342	9.98713152498146e-06	0.000106529402933136	7	-0.777607578663552	TRUE
2	34C	periderm	-0.621304948762384	0.0775806531205427	-8.00850371544329	1.16112454763447e-15	1.11467956572909e-13	269	-0.717692663871076	TRUE
2	34C	head mesenchyme	-0.657824158576177	0.131687455732945	-4.99534412685599	5.8730944474599e-07	1.87939022318717e-05	30	-0.968291140272662	TRUE
2	34C	posterior spinal cord progenitors	-0.700782433356787	0.235668759078685	-2.97359071306864	0.00294337390461215	0.0141281947421383	9	-0.700439718141092	TRUE
2	34C	fin fold	-0.917275286403219	0.189060955077653	-4.85174364017397	1.22380748181948e-06	2.06556491889902e-05	10	-1	TRUE
2	34C	notochord	-0.941558162465705	0.25231296494258	-3.73170741614478	0.000190186321916193	0.00121719246026363	15	-1.29545588352617	TRUE
3	32C	neurons (gabaergic, glutamatergic)	0.583371031949271	0.178968918776706	3.25962203904872	0.00111560773347194	0.0121857652565138	25	0.836501267717121	TRUE
3	32C	neural progenitor (diencephalon/telencephalon)	0.544752566004717	0.246203737442083	2.21260884040343	0.026924625022059	0.105454781336398	7	0.84799690655495	FALSE
3	32C	pharyngeal arch (early)	0.481842988727925	0.150395282134014	3.20384377681851	0.00135606037069263	0.0126678872269058	59	0.721283971933937	TRUE
3	32C	neuromast support cell	0.413536266658423	0.198829431829125	2.07985439003727	0.037538890551751	0.126023418280878	8	0.415037499278844	FALSE
3	32C	head/eye connective tissue	0.35111764960247	0.221196542516916	1.58735595777053	0.112432048240721	0.285638176611562	10	0.584962500721156	FALSE
3	32C	retinal pigmented epithelium (early)	0.31131848357105	0.199460998828583	1.5607987797083	0.118571235470072	0.286198696410416	6	0.415037499278844	FALSE
3	32C	ionocyte/goblet cell	0.292042343426475	0.196186328685403	1.48859681193578	0.136593571635363	0.320994893343102	10	0.459431618637297	FALSE
3	32C	neurons (differentiating, contains peripheral)	0.279226663785581	0.132778072069711	2.10295766035059	0.0354694707483344	0.126023418280878	65	0.467778961350817	FALSE
3	32C	differentiating neuron 1	0.259153942946158	0.116401120854845	2.2263870059235	0.0259882700984731	0.105454781336398	43	0.347923303420307	FALSE
3	32C	cranial muscle (early)	0.253065537705799	0.202828982985843	1.24767936998166	0.212148499192216	0.383499210078237	12	0.37851162325373	FALSE
3	32C	neural progenitor (telencephalon/diencephalon)	0.252606879356108	0.156393412793874	1.61520152827052	0.106267059719026	0.277475100377457	19	0.39231742277876	FALSE
3	32C	neurons (gabaergic, glutamatergic; contains Purkinje)	0.231892152164047	0.129811650276354	1.78637396312562	0.0740387284522478	0.210898196197312	26	0.295455883526171	FALSE
3	32C	neural progenitor (MHB)	0.22833359810908	0.165172915355521	1.38239128138903	0.166851591678228	0.355660943472516	23	0.415037499278844	FALSE
3	32C	neural tube-like connective tissue (+ taste bud)	0.191122024079223	0.147317763224307	1.29734541100939	0.194512366152662	0.372418244945224	17	0.280107919192735	FALSE
3	32C	basal cell	0.188768325791699	0.136911071937502	1.3787659618783	0.167966924553894	0.355660943472516	29	0.295455883526171	FALSE
3	32C	eye, optic cup	0.161538763660909	0.143515802179189	1.12558172137182	0.260342608585228	0.427724798584154	40	0.270089163367744	FALSE
3	32C	cranial neural crest	0.118490508153489	0.17102679874982	0.692818371270681	0.48842354162064	0.67517371929912	8	0.169925001442312	FALSE
3	32C	melanophore	0.114888817471134	0.195972880659657	0.586248551760894	0.557708498957068	0.727683770403604	7	0.222392421336448	FALSE
3	32C	connective tissue-meninges-dermal FB	0.112195571819262	0.13404051358459	0.837027319717464	0.402577211806366	0.5912852798406	35	0.186413124230881	FALSE
3	32C	pharyngeal arch (contains muscle, early cartilage)	0.0997097985083668	0.228575871146034	0.436221889950333	0.662675747369465	0.795616543488626	11	0.415037499278844	FALSE
3	32C	lens	0.0944468563258379	0.266911686085619	0.353850585228934	0.723450861325799	0.800330276044994	5	0.263034405833794	FALSE
3	32C	mature fast muscle	0.0727504563934307	0.162735260693714	0.447047899043559	0.654840475969079	0.795616543488626	117	0.177998301977994	FALSE
3	32C	hatching gland	0.0649214226668615	0.151688164692254	0.427992670348241	0.668656456761718	0.795616543488626	27	0.137503523749935	FALSE
3	32C	differentiating neuron 2	0.0643738235524597	0.146325589891549	0.439935513673114	0.65998381348058	0.795616543488626	16	0.0995356735509144	FALSE
3	32C	neuron (cranial ganglion, enteric)	0.0621679277802673	0.175856896203543	0.35351430124362	0.723702909189622	0.800330276044994	9	0	FALSE
3	32C	retinal neuron	0.0537798357912008	0.195406041649282	0.275220946789996	0.78314649494498	0.836542846873047	23	0.0588936890535686	FALSE
3	32C	head mesenchyme (maybe ventral, hand2+)	0.030745559453475	0.142451718648089	0.215831439208034	0.829119140891133	0.856012718869117	20	0	FALSE
3	32C	red blood cell	-0.0701503348536312	0.245254074383368	-0.286031271977876	0.774854170110675	0.836542846873047	7	-0.169925001442312	FALSE
3	32C	differentiating neuron (hindbrain)	-0.0897401440628163	0.124714406688253	-0.719565176516762	0.47179275937747	0.671947263355791	37	-0.118644496498619	FALSE
3	32C	motor neuron (hindbrain, spinal cord)	-0.0929602153700981	0.168655711817348	-0.551183321148189	0.581508012389876	0.738504438985015	14	0	FALSE
3	32C	head mesenchyme/PA cartilage	-0.100189262597969	0.136717447892254	-0.732819871512866	0.463668299694173	0.670535694942342	19	-0.144389909335175	FALSE
3	32C	intestine	-0.109823901119577	0.167827452053383	-0.654385797888678	0.512863281943241	0.682658975968817	8	-0.15200309344505	FALSE
3	32C	anterior migratory muscle	-0.110012380782285	0.0994144878773819	-1.10660310314101	0.268465565068778	0.427724798584154	33	-0.137503523749935	FALSE
3	32C	support cells/otic vesicle	-0.113562780406619	0.172607090098402	-0.657926510098037	0.510585354993771	0.682658975968817	8	-0.15200309344505	FALSE
3	32C	endothelium (vein + early artery)	-0.134205922626077	0.112083230395153	-1.19737736102832	0.231159503575685	0.395072606111171	16	-0.0874628412503394	FALSE
3	32C	neural progenitor (hindbrain)	-0.178303923700573	0.309954145333475	-0.575259038748259	0.565116119568756	0.727683770403604	14	0.321928094887362	FALSE
3	32C	periderm	-0.201977350387993	0.0970062548491027	-2.08210646521894	0.0373327461393636	0.126023418280878	348	-0.205725722870159	FALSE
3	32C	neuron (cranial ganglia sensory, Rohon-Beard)	-0.205752230293956	0.239643139237152	-0.858577595623727	0.390573603207078	0.584465059909023	5	-0.222392421336448	FALSE
3	32C	neural progenitor (hindbrain R7/8)	-0.232704033981487	0.182976517093029	-1.2717699389981	0.20345487267434	0.374995255517412	37	-0.277533975528909	FALSE
3	32C	fin fold	-0.249413397642381	0.206936310145981	-1.20526647772174	0.228100446278923	0.395072606111171	16	-0.263034405833794	FALSE
3	32C	xanthophore	-0.278126813110756	0.147299072649141	-1.88817762467004	0.0590021086152714	0.184873273661184	9	-0.415037499278844	FALSE
3	32C	mature slow muscle	-0.352984362294145	0.217308647165044	-1.6243456802069	0.104302053162512	0.277475100377457	28	-0.443606651475615	FALSE
3	32C	dorsal spinal cord neuron	-0.384347119053205	0.156376868601723	-2.45782590794871	0.0139780916347261	0.0667413621932629	8	-0.53051471669878	FALSE
3	32C	head mesenchyme	-0.516361984299639	0.162474820980464	-3.17810465143844	0.00148241233506345	0.0126678872269058	35	-0.643856189774725	TRUE
3	32C	endothelium (dorsal aorta)	-0.545083413786337	0.147116608737458	-3.70511132946983	0.000211297905541305	0.004161472208171	10	-0.678071905112638	TRUE
3	32C	posterior spinal cord progenitors	-0.668445530879787	0.254641104986737	-2.62504960035656	0.00866363456030683	0.0580747653036679	9	-0.777607578663552	FALSE
3	32C	notochord	-0.877963984859304	0.305823682059187	-2.87081752121926	0.0040941178999905	0.0320705902165923	17	-0.700439718141092	TRUE
3	34C	neurons (gabaergic, glutamatergic)	0.781562334283569	0.176723813061654	4.42250719211738	9.75621006025783e-06	0.000458541872832118	25	1.05062607306997	TRUE
3	34C	neuromast support cell	0.635069915514874	0.195593111383771	3.2468930578481	0.0011667222054109	0.0121857652565138	8	0.736965594166206	TRUE
3	34C	pharyngeal arch (early)	0.553823426677321	0.149423940636841	3.70639018297161	0.00021023433207268	0.004161472208171	59	0.812914447399505	TRUE
3	34C	ionocyte/goblet cell	0.493709250938817	0.19294429187784	2.55881760550555	0.0105028830868336	0.0580747653036679	10	0.700439718141092	FALSE
3	34C	neural progenitor (diencephalon/telencephalon)	0.451345505390671	0.247166270830733	1.82608049178266	0.0678381382628471	0.202758958868421	7	0.678071905112638	FALSE
3	34C	basal cell	0.438822533782391	0.134046233464264	3.27366552898616	0.00106162190760621	0.0121857652565138	29	0.669851398307669	TRUE
3	34C	neurons (differentiating, contains peripheral)	0.42914057671473	0.131103088493323	3.27330638542956	0.0010629718686441	0.0121857652565138	65	0.615336149764675	TRUE
3	34C	differentiating neuron 1	0.423799913345711	0.114748029373382	3.69330885820006	0.000221354904689947	0.004161472208171	43	0.570315724756755	TRUE
3	34C	melanophore	0.409912432590038	0.19086876110935	2.14761404751402	0.0317444285422299	0.119359051318785	7	0.584962500721156	FALSE
3	34C	neural tube-like connective tissue (+ taste bud)	0.365984310476991	0.144948507414684	2.52492638251145	0.0115722528148399	0.0604328758108308	17	0.514573172829758	FALSE
3	34C	differentiating neuron 2	0.349450829436204	0.142507557608639	2.45215647015636	0.0142002898283538	0.0667413621932629	16	0.440572591385981	FALSE
3	34C	connective tissue-meninges-dermal FB	0.338041387719864	0.131313273150192	2.57431240277762	0.0100439537877628	0.0580747653036679	35	0.46394709975979	FALSE
3	34C	neurons (gabaergic, glutamatergic; contains Purkinje)	0.301392883988635	0.128776766907112	2.34042903256015	0.0192615987044873	0.0862185846772289	26	0.398549376490275	FALSE
3	34C	neural progenitor (MHB)	0.297947020752172	0.163863769883028	1.81826050361747	0.0690243264232924	0.202758958868421	23	0.473931188332412	FALSE
3	34C	pharyngeal arch (contains muscle, early cartilage)	0.293513899182411	0.224448999657864	1.30770865376912	0.190972147027795	0.372418244945224	11	0.53051471669878	FALSE
3	34C	lens	0.290668764737688	0.26192756659617	1.10972956575369	0.267115578507788	0.427724798584154	5	0.485426827170242	FALSE
3	34C	head/eye connective tissue	0.286716292291944	0.221691543809214	1.29331181228405	0.195903236864276	0.372418244945224	10	0.459431618637297	FALSE
3	34C	neuron (cranial ganglion, enteric)	0.268721387000931	0.172248949798498	1.56007561912737	0.118742012340492	0.286198696410416	9	0.289506617194985	FALSE
3	34C	cranial muscle (early)	0.260213699677829	0.202186482564505	1.28699849949074	0.198094811141077	0.372418244945224	12	0.37851162325373	FALSE
3	34C	motor neuron (hindbrain, spinal cord)	0.236971411508117	0.163130699502348	1.45264755334851	0.146321635690206	0.335469115972666	14	0.387023123109247	FALSE
3	34C	eye, optic cup	0.236027998640505	0.142279097711122	1.65890845835786	0.0971342399721551	0.268547604628899	40	0.371968777386958	FALSE
3	34C	neural progenitor (telencephalon/diencephalon)	0.214552443428811	0.156452480081503	1.37135853210534	0.170263217619822	0.355660943472516	19	0.321928094887362	FALSE
3	34C	mature fast muscle	0.197351464293022	0.160815408446241	1.22719250723413	0.219750244946797	0.389745717452809	117	0.359328066692556	FALSE
3	34C	cranial neural crest	0.184095442217608	0.16956303446708	1.0857050464814	0.277609507299479	0.43492156143585	8	0.321928094887362	FALSE
3	34C	anterior migratory muscle	0.10934369528837	0.0970292772092809	1.1269144575047	0.259778650101433	0.427724798584154	33	0.165059246270496	FALSE
3	34C	fin fold	0.107597103862009	0.199272748775677	0.539948911846105	0.589232265147619	0.738504438985015	16	0.0780025120012732	FALSE
3	34C	head mesenchyme (maybe ventral, hand2+)	0.0982202286591479	0.141143687567695	0.695888214002057	0.486498838891816	0.67517371929912	20	0.070389327891398	FALSE
3	34C	retinal pigmented epithelium (early)	0.0751877118545216	0.202983989306384	0.370412031566851	0.711075510472493	0.800330276044994	6	0	FALSE
3	34C	endothelium (vein + early artery)	0.0397276014334986	0.109738219890254	0.362021558881026	0.717335919951527	0.800330276044994	16	0.082462160191973	FALSE
3	34C	differentiating neuron (hindbrain)	0.025167551389325	0.122943211626872	0.204708751758556	0.837799682297433	0.856012718869117	37	0.0740005814437768	FALSE
3	34C	posterior spinal cord progenitors	0.00311444324848026	0.234945037888069	0.0132560503361813	0.989423511855585	0.989423511855585	9	0	FALSE
3	34C	neural progenitor (hindbrain)	-0.0252546596833243	0.305141250467118	-0.082763833616936	0.934039327022054	0.944082760645947	14	0.321928094887362	FALSE
3	34C	head mesenchyme/PA cartilage	-0.0356216902443884	0.135364704726298	-0.263153458772092	0.792432301336921	0.836723159691132	19	-0.070389327891398	FALSE
3	34C	neural progenitor (hindbrain R7/8)	-0.0451027841294122	0.17904994854321	-0.251900570183786	0.801117918853211	0.836723159691132	37	0.0356239097307212	FALSE
3	34C	retinal neuron	-0.0708461588357196	0.19697784507621	-0.359665620305215	0.719097204838635	0.800330276044994	23	-0.125530882083859	FALSE
3	34C	red blood cell	-0.077071132604373	0.244591295416131	-0.315101698420009	0.752684439007433	0.822701596124403	7	-0.169925001442312	FALSE
3	34C	neuron (cranial ganglia sensory, Rohon-Beard)	-0.0938073693313337	0.235950597132094	-0.397572078526324	0.690945645617775	0.800330276044994	5	0	FALSE
3	34C	intestine	-0.108716694066491	0.167229835491475	-0.650103456401677	0.515625396742404	0.682658975968817	8	-0.15200309344505	FALSE
3	34C	support cells/otic vesicle	-0.14787194985854	0.172644817298107	-0.856509637374223	0.391715944407111	0.584465059909023	8	-0.15200309344505	FALSE
3	34C	mature slow muscle	-0.185418048160677	0.212840388782513	-0.871160070799079	0.38366675839	0.584465059909023	28	-0.133266530863464	FALSE
3	34C	xanthophore	-0.195284306715625	0.145299346461314	-1.34401366194458	0.178943969085959	0.365668110740872	9	-0.263034405833794	FALSE
3	34C	hatching gland	-0.305360215508596	0.156962884823258	-1.94542942971796	0.0517233155804438	0.167654884984887	27	-0.383328639551506	FALSE
3	34C	head mesenchyme	-0.356770524285867	0.158674458155464	-2.24844331238438	0.0245479359745518	0.10488663552763	35	-0.473931188332412	FALSE
3	34C	endothelium (dorsal aorta)	-0.368581782301688	0.142933145125272	-2.57870056646868	0.00991727097013581	0.0580747653036679	10	-0.540568381362703	FALSE
3	34C	notochord	-0.413908049839608	0.289839518932962	-1.42805940115896	0.153274761778362	0.343043514456334	17	-0.53051471669878	FALSE
3	34C	dorsal spinal cord neuron	-0.438583060093183	0.156846808073744	-2.7962511030953	0.00516992152494211	0.037382509488043	8	-0.700439718141092	TRUE
3	34C	periderm	-0.695226775779413	0.0996732688929665	-6.97505744018467	3.05745870768063e-12	2.87401118521979e-10	348	-0.749593202493956	TRUE
4	32C	melanophore	1.32343294999296	0.733212101328991	1.80497968813412	0.0710778605659291	0.384656657180322	7	1	FALSE
4	32C	motor neuron (hindbrain, spinal cord)	0.953930557977141	0.409318558506017	2.33053336613643	0.0197779786439262	0.259939147891602	14	1.09953567355091	FALSE
4	32C	connective tissue-meninges-dermal FB	0.722169750149229	0.338681866881089	2.13229529174286	0.0329825788713719	0.303439725616622	33	0.819427754358179	FALSE
4	32C	lens	0.601259005532823	0.567799771967259	1.05892787425687	0.289632628590533	0.700484577674689	6	1	FALSE
4	32C	mature fast muscle	0.552845558450699	0.331262775492669	1.6689033581527	0.0951365339856683	0.480275342634649	98	0.850856560694191	FALSE
4	32C	neuron (cranial ganglion, enteric)	0.501849401661994	0.370962624674024	1.35283009198833	0.176109916916846	0.555872831531834	11	0.584962500721156	FALSE
4	32C	neurons (gabaergic, glutamatergic)	0.391005760760041	0.315088505301546	1.24093946361465	0.214628112826697	0.603367791463793	44	0.478047296804644	FALSE
4	32C	neurons (differentiating, contains peripheral)	0.351151357106195	0.24022306829516	1.46177200881782	0.143803696980035	0.555872831531834	87	0.509674373416919	FALSE
4	32C	xanthophore	0.332870265455077	0.39190876769714	0.849356515831544	0.395682941824981	0.77452831165741	9	0.514573172829758	FALSE
4	32C	basal cell	0.332703892993047	0.312382164807067	1.06505406029993	0.28685146661463	0.700484577674689	30	0.506959988719883	FALSE
4	32C	neural progenitor (hindbrain R7/8)	0.224343875133425	0.379181521789019	0.591652974213897	0.554082992673253	0.841428699378302	16	0.387023123109247	FALSE
4	32C	mature slow muscle	0.209934270632641	0.514383447558466	0.408127966848659	0.683179728749338	0.84362852789676	19	0.62148837674627	FALSE
4	32C	fin fold	0.2043683713403	0.41592699575154	0.49135635202285	0.623174429753035	0.84362852789676	17	0.447458976971221	FALSE
4	32C	intestine	0.204232204209382	0.372261795139984	0.548625206442641	0.583262683875139	0.841428699378302	9	0.362570079384708	FALSE
4	32C	differentiating neuron 2	0.189021950089477	0.301849440423542	0.62621269008897	0.531175444732375	0.841428699378302	13	0.241008099503795	FALSE
4	32C	neurons (gabaergic, glutamatergic; contains Purkinje)	0.163562851311795	0.222095949001136	0.736451304255705	0.461456092082309	0.832430597481813	31	0.245112497836531	FALSE
4	32C	neural progenitor (diencephalon/telencephalon)	0.16057022510444	0.371648208649504	0.432048968264695	0.665705823387476	0.84362852789676	11	0.125530882083859	FALSE
4	32C	retinal neuron	0.137257470423673	0.333496569004222	0.411570862133623	0.680653992169074	0.84362852789676	35	0.175086706558091	FALSE
4	32C	support cells/otic vesicle	0.136600911122859	0.305827022777548	0.446660696894073	0.655120063710827	0.84362852789676	10	0.15200309344505	FALSE
4	32C	anterior migratory muscle	0.128472385311547	0.283454341964969	0.453238374903515	0.650377102284455	0.84362852789676	26	0.20163386116965	FALSE
4	32C	differentiating neuron 1	0.115037770903603	0.211118818922685	0.544895862389851	0.585825142149428	0.841428699378302	37	0.165059246270496	FALSE
4	32C	endothelium (vein + early artery)	0.0955659055005296	0.296182515830064	0.322658834984577	0.74695363088351	0.86987005115548	17	0.192645077942396	FALSE
4	32C	cranial neural crest	0.080128889208371	0.327607678021766	0.244587946449312	0.806775497976793	0.905162753827622	9	0.15200309344505	FALSE
4	32C	periocular mesenchyme	0.0385461773968607	0.442470514366943	0.0871158103088745	0.93057945835433	0.964841768082431	6	0	FALSE
4	32C	olfactory vesicle/bulb	0.013894479939787	0.414771881082994	0.0334990884712525	0.973276592719901	0.973276592719901	6	0	FALSE
4	32C	neuromast support cell	-0.0148652488702928	0.347515996649114	-0.042775725473444	0.965880314539335	0.973276592719901	7	0.192645077942396	FALSE
4	32C	cranial muscle (early)	-0.0431307369583464	0.28486680700204	-0.151406678132344	0.879654921806332	0.946258173681969	15	-0.0995356735509144	FALSE
4	32C	neural tube-like connective tissue (+ taste bud)	-0.0461722244946841	0.212116862641645	-0.217673521660032	0.827683495651106	0.917432308432551	22	-0.0671141958585369	FALSE
4	32C	pharyngeal arch (contains muscle, early cartilage)	-0.0567459199627562	0.342900819342187	-0.165487851768964	0.868560010887615	0.946258173681969	22	0	FALSE
4	32C	hatching gland	-0.1327973184843	0.256346288989881	-0.518038778745661	0.604431213327582	0.842540479183902	31	-0.109624491174498	FALSE
4	32C	eye, optic cup	-0.145155119029135	0.223951724215622	-0.648153612290921	0.516885601299665	0.841428699378302	38	-0.187627003175771	FALSE
4	32C	head mesenchyme/PA cartilage	-0.155358023642597	0.285090581114385	-0.544942674132976	0.585792945118672	0.841428699378302	21	-0.144389909335175	FALSE
4	32C	notochord	-0.171291727055412	0.528855210819639	-0.323891536948153	0.746020151455563	0.86987005115548	13	0.299560281858908	FALSE
4	32C	endothelium (dorsal aorta)	-0.182131495424005	0.243467703473862	-0.748072507463224	0.45441642384021	0.832430597481813	13	-0.192645077942396	FALSE
4	32C	periderm	-0.213824365924655	0.230343908954127	-0.928283134967717	0.353260720014694	0.738636050939815	364	-0.221916362912432	FALSE
4	32C	ionocyte/goblet cell	-0.213953446136183	0.38861110731161	-0.55055926634805	0.581935838671942	0.841428699378302	9	-0.169925001442312	FALSE
4	32C	head mesenchyme	-0.220594884273865	0.336442729229235	-0.655668454417877	0.512037470095881	0.841428699378302	25	-0.176877762084079	FALSE
4	32C	pharyngeal arch (early)	-0.249217842710755	0.187805851752964	-1.32699721752318	0.184509603097035	0.555872831531834	67	-0.359895945086383	FALSE
4	32C	head mesenchyme (maybe ventral, hand2+)	-0.281048273115507	0.23390686194776	-1.20153923991454	0.229542094578617	0.603367791463793	24	-0.383328639551506	FALSE
4	32C	head/eye connective tissue	-0.288956961484058	0.291145774678168	-0.992482071235519	0.32096242107852	0.720208359493265	7	-0.459431618637297	FALSE
4	32C	differentiating neuron (hindbrain)	-0.369279752976253	0.223967925040299	-1.64880642132041	0.0991872990223731	0.480275342634649	27	-0.499571009490512	FALSE
4	32C	retinal pigmented epithelium (early)	-0.465774025724859	0.323322591554109	-1.44058608303871	0.14970165445631	0.555872831531834	8	-0.584962500721156	FALSE
4	32C	neural progenitor (telencephalon/diencephalon)	-0.49297839642303	0.22568035509982	-2.18440987566234	0.0289321431913925	0.295750797067567	16	-0.736965594166206	FALSE
4	32C	dorsal spinal cord neuron	-0.51615638940832	0.332275007327294	-1.55340118283378	0.120327320507018	0.511080889012144	8	-0.637429920615292	FALSE
4	32C	neural progenitor (MHB)	-0.614778547612835	0.213478907694416	-2.87980931817797	0.0039791575264677	0.162679154471382	16	-0.84799690655495	FALSE
4	32C	red blood cell	-0.916896072662455	0.35643030874621	-2.57244137258629	0.0100984057903429	0.232263333177887	7	-1.22239242133645	FALSE
4	34C	melanophore	1.72890561350696	0.730058346896213	2.36817457242598	0.0178760988765722	0.259939147891602	7	1.58496250072116	FALSE
4	34C	motor neuron (hindbrain, spinal cord)	0.959050908382915	0.408077511105127	2.35016849074991	0.0187649146783456	0.259939147891602	14	1.1926450779424	FALSE
4	34C	connective tissue-meninges-dermal FB	0.938517638994545	0.336637152790656	2.78792055842446	0.00530475503711028	0.162679154471382	33	1.12199052437861	FALSE
4	34C	lens	0.696602515549416	0.564743211136581	1.23348541746515	0.217394714008792	0.603367791463793	6	1.22239242133645	FALSE
4	34C	neurons (gabaergic, glutamatergic)	0.629169134533346	0.312432868607455	2.01377383031951	0.0440332844726753	0.329399139674377	44	0.836501267717121	FALSE
4	34C	basal cell	0.615864969749065	0.309415769989353	1.99041234960408	0.046545530606162	0.329399139674377	30	0.921997487998727	FALSE
4	34C	mature fast muscle	0.522816918267614	0.329831067600967	1.58510513297105	0.112942449552149	0.511080889012144	98	0.836501267717121	FALSE
4	34C	intestine	0.510720356424717	0.368110574347507	1.38741017513554	0.165316724056477	0.555872831531834	9	0.652076696579693	FALSE
4	34C	fin fold	0.499492310627972	0.411457174318376	1.21395941498756	0.224763222514392	0.603367791463793	17	0.932885804141463	FALSE
4	34C	neuron (cranial ganglion, enteric)	0.494537423812027	0.369314089878178	1.33907001483522	0.180547880932974	0.555872831531834	11	0.584962500721156	FALSE
4	34C	neurons (differentiating, contains peripheral)	0.458405732308349	0.238547113148337	1.92165701046776	0.0546489299268576	0.335180103551393	87	0.65651576174619	FALSE
4	34C	xanthophore	0.435581294881214	0.389164673124854	1.11927244419092	0.263023927803094	0.67217225994124	9	0.652076696579693	FALSE
4	34C	support cells/otic vesicle	0.39874051953267	0.302398316366217	1.31859371548147	0.187304975842248	0.555872831531834	10	0.415037499278844	FALSE
4	34C	anterior migratory muscle	0.381267043797507	0.280337404433785	1.36002915689248	0.173820697390703	0.555872831531834	26	0.584962500721156	FALSE
4	34C	differentiating neuron 2	0.307345387496694	0.299350667284409	1.02670687286188	0.304558512032473	0.700484577674689	13	0.447458976971221	FALSE
4	34C	endothelium (vein + early artery)	0.280593441443379	0.293153561614471	0.957155150693307	0.338488950373964	0.738636050939815	17	0.440572591385981	FALSE
4	34C	neural progenitor (hindbrain R7/8)	0.261641255566631	0.376673465525557	0.69461026462688	0.487299577755818	0.841428699378302	16	0.46948528330122	FALSE
4	34C	ionocyte/goblet cell	0.256303773129503	0.381114812018845	0.672510658328413	0.501258657129531	0.841428699378302	9	0.415037499278844	FALSE
4	34C	cranial muscle (early)	0.244317342443047	0.280987755361331	0.869494623097976	0.384576647768218	0.769153295536437	15	0.263034405833794	FALSE
4	34C	periocular mesenchyme	0.209143639913124	0.437819474160366	0.477693780785361	0.632868171466921	0.84362852789676	6	0.222392421336448	FALSE
4	34C	neuromast support cell	0.197475326525777	0.343365987023602	0.575116155905691	0.56521274222713	0.841428699378302	7	0.362570079384708	FALSE
4	34C	mature slow muscle	0.194492348754819	0.511325257304743	0.380369140730524	0.703671418347262	0.84362852789676	19	0.691877704637668	FALSE
4	34C	cranial neural crest	0.18617378753196	0.324682563240601	0.573402481715653	0.566372210364074	0.841428699378302	9	0.15200309344505	FALSE
4	34C	differentiating neuron 1	0.164812078542146	0.209530230813221	0.786578995796854	0.431528358915563	0.810216510616975	37	0.241008099503795	FALSE
4	34C	neurons (gabaergic, glutamatergic; contains Purkinje)	0.15813444251366	0.220732153494408	0.716408733436591	0.473739003839206	0.838153622177057	31	0.245112497836531	FALSE
4	34C	olfactory vesicle/bulb	0.154826827217278	0.410544655662948	0.377125423706377	0.706080398348375	0.84362852789676	6	0.222392421336448	FALSE
4	34C	retinal neuron	0.149964860175747	0.33126618681275	0.452701984523748	0.650763350366417	0.84362852789676	35	0.255257055242075	FALSE
4	34C	neural tube-like connective tissue (+ taste bud)	0.111665204680045	0.209761312030472	0.532344137244064	0.594487668039017	0.841428699378302	22	0.184424571137428	FALSE
4	34C	neural progenitor (diencephalon/telencephalon)	0.102532727390497	0.36975655161652	0.277297932767491	0.78155134676323	0.898784048777714	11	0.125530882083859	FALSE
4	34C	head mesenchyme/PA cartilage	0.0408611821722672	0.281395226036902	0.145209223154727	0.884545684094014	0.946258173681969	21	0.192645077942396	FALSE
4	34C	pharyngeal arch (contains muscle, early cartilage)	0.0283928646088285	0.339653471813211	0.0835936239875766	0.933379536514525	0.964841768082431	22	0.192645077942396	FALSE
4	34C	head mesenchyme	-0.0168136400305199	0.331880521302324	-0.050661725986635	0.959595075700852	0.973276592719901	25	0.106915203916512	FALSE
4	34C	eye, optic cup	-0.0232815699313927	0.221458843199363	-0.105128201678693	0.916274081588527	0.964841768082431	38	0	FALSE
4	34C	pharyngeal arch (early)	-0.0461111010234002	0.185206879723107	-0.248970778473988	0.803383385199948	0.905162753827622	67	-0.0573331750659516	FALSE
4	34C	head mesenchyme (maybe ventral, hand2+)	-0.190451476537291	0.231144866572441	-0.823948545176118	0.409968795283754	0.785773524293862	24	-0.206450877467426	FALSE
4	34C	notochord	-0.204056030559269	0.524907279826514	-0.388746809963678	0.697463451276283	0.84362852789676	13	0.106915203916512	FALSE
4	34C	endothelium (dorsal aorta)	-0.214885520687658	0.241616772867238	-0.889365080650803	0.373806905388102	0.764227451015674	13	-0.299560281858908	FALSE
4	34C	head/eye connective tissue	-0.299109411793929	0.288498839799501	-1.03677856036372	0.299839069556502	0.700484577674689	7	-0.459431618637297	FALSE
4	34C	retinal pigmented epithelium (early)	-0.299369834702962	0.318019976859405	-0.941355438294723	0.346522741594808	0.738636050939815	8	-0.415037499278844	FALSE
4	34C	neural progenitor (telencephalon/diencephalon)	-0.31278966046475	0.221792846265073	-1.41027840046258	0.1584574937847	0.555872831531834	16	-0.473931188332412	FALSE
4	34C	differentiating neuron (hindbrain)	-0.464452266541131	0.222439734076673	-2.08799146640338	0.0367986044690973	0.307770146468814	27	-0.602664502454615	FALSE
4	34C	neural progenitor (MHB)	-0.474864202347737	0.209689663582707	-2.26460472220863	0.0235369468843459	0.270674889169978	16	-0.584962500721156	FALSE
4	34C	hatching gland	-0.495063466307311	0.257002314828032	-1.92629963912416	0.0540669704708219	0.335180103551393	31	-0.657112286476992	FALSE
4	34C	dorsal spinal cord neuron	-0.507580698416452	0.328415789172126	-1.54554292196476	0.122214995198556	0.511080889012144	8	-0.637429920615292	FALSE
4	34C	red blood cell	-0.640811054768636	0.346562765488998	-1.84904761440386	0.0644509376644768	0.370592891570741	7	-0.637429920615292	FALSE
4	34C	periderm	-0.717732758767085	0.230173669759601	-3.11822268601227	0.00181945274895724	0.162679154471382	364	-0.727474145188909	FALSE
