## Supplementary Table 2 for "Proteostasis governs differential temperature sensitivity across embryonic cell types"

genotype	cell_group	timepoint	embryo	cells	pred_var	ci_upper	ci_lower
32C	anterior migratory muscle	7.01047167045039	dummy-1	11.6702044850821	26.5637075008798	21.9782028360482	1.36220613411607
32C	anterior migratory muscle	8.09072587060951	dummy-2	11.7062805780785	16.7083580736761	19.8814522762573	3.53110887989962
32C	anterior migratory muscle	9.17098007076862	dummy-3	11.7454872376195	13.4650041619447	19.0844256245921	4.40654885064702
32C	anterior migratory muscle	10.2512342709277	dummy-4	11.7908858565444	12.4101379095674	18.8364909858622	4.74528072722661
32C	anterior migratory muscle	11.3314884710869	dummy-5	11.8455919283715	12.0847229381172	18.7982095471154	4.89297430962749
32C	anterior migratory muscle	12.411742671246	dummy-6	11.9127952946772	12.0141430801033	18.8450800782397	4.9805105111146
32C	anterior migratory muscle	13.4919968714051	dummy-7	11.9957889098946	12.0440397670227	18.9366936829117	5.05488413687758
32C	anterior migratory muscle	14.5722510715642	dummy-8	12.0980066705771	12.1244192421129	19.0620340232266	5.13397931792749
32C	anterior migratory muscle	15.6525052717233	dummy-9	12.223071105749	12.2400861743831	19.2202380108279	5.22590420067003
32C	anterior migratory muscle	16.7327594718824	dummy-10	12.3748520522518	12.3880551722414	19.414185876483	5.33551822802055
32C	anterior migratory muscle	17.8130136720415	dummy-11	12.5575378573793	12.5701689744896	19.648424677655	5.46665103710372
32C	anterior migratory muscle	18.8932678722007	dummy-12	12.7757211797598	12.790969842559	19.9286142567068	5.62282810281283
32C	anterior migratory muscle	19.9735220723598	dummy-13	13.0345021251234	13.0582786866018	20.2617502007334	5.80725404951352
32C	anterior migratory muscle	21.0537762725189	dummy-14	13.3396122930531	13.3886235797347	20.6577059190556	6.02151866705058
32C	anterior migratory muscle	22.134030472678	dummy-15	13.6723370280244	13.8052828980394	21.1034292486982	6.24124480735069
32C	anterior migratory muscle	23.2142846728371	dummy-16	13.8667852511017	14.2702853177714	21.4219914872732	6.3115790149301
32C	anterior migratory muscle	24.2945388729962	dummy-17	13.7004423555362	14.802799633585	21.3953236758906	6.00556103518171
32C	anterior migratory muscle	25.3747930731554	dummy-18	12.9810462378061	15.1617911782447	20.7686751910228	5.19341728458944
32C	anterior migratory muscle	26.4550472733145	dummy-19	11.6131401598082	14.1299287769392	19.1310996640724	4.09518065554398
32C	anterior migratory muscle	27.5353014734736	dummy-20	9.80289714579024	11.4202638670311	16.5616733270323	3.04412096454823
32C	anterior migratory muscle	28.6155556736327	dummy-21	8.02525614431579	8.78705600958657	13.9538499099862	2.09666237864536
32C	basal cell	7.01047167045039	dummy-1	1.7940448570998	1.79583885009652	4.47422309751331	-0.886133383313712
32C	basal cell	8.09072587060951	dummy-2	2.14391761321399	2.14913589962041	5.07590390214538	-0.788068675717398
32C	basal cell	9.17098007076862	dummy-3	2.55856360905293	2.57339666378712	5.76692559847191	-0.649798380366048
32C	basal cell	10.2512342709277	dummy-4	3.04516625436435	3.08543094115092	6.55824521228768	-0.467912703558986
32C	basal cell	11.3314884710869	dummy-5	3.60965581713563	3.71165685914977	7.46278797637947	-0.243476342108206
32C	basal cell	12.411742671246	dummy-6	4.25572842352654	4.49137816535918	8.49430279015463	0.017154056898451
32C	basal cell	13.4919968714051	dummy-7	4.98366311383154	5.46884762025973	9.66077659129164	0.306549636371439
32C	basal cell	14.5722510715642	dummy-8	5.78899852647091	6.65900001256303	10.9500061848892	0.627990868052629
32C	basal cell	15.6525052717233	dummy-9	6.66118542799469	7.98889075896255	12.3141106031452	1.0082602528442
32C	basal cell	16.7327594718824	dummy-10	7.58239250080725	9.26757739221107	13.6709316990751	1.49385330253938
32C	basal cell	17.8130136720415	dummy-11	8.526700061142	10.2651135649869	14.9345432443002	2.11885687798376
32C	basal cell	18.8932678722007	dummy-12	9.45995408667387	10.8842945381091	16.0582249323149	2.86168324103284
32C	basal cell	19.9735220723598	dummy-13	10.3405519398747	11.246337182462	17.0476637422713	3.63344013747806
32C	basal cell	21.0537762725189	dummy-14	11.1213726594302	11.5582735225922	17.9208648529965	4.32188046586396
32C	basal cell	22.134030472678	dummy-15	11.7495766011153	11.912492815597	18.6524724617225	4.84668074050809
32C	basal cell	23.2142846728371	dummy-16	12.1540793198564	12.2148164451401	19.1440196472526	5.16413899246014
32C	basal cell	24.2945388729962	dummy-17	12.2630404788855	12.2948718607548	19.2758492915525	5.25023166621858
32C	basal cell	25.3747930731554	dummy-18	12.0223800980816	12.0553570551591	18.9665451465692	5.07821504959408
32C	basal cell	26.4550472733145	dummy-19	11.4094135285445	11.5041304615208	18.1929614089743	4.62586564811479
32C	basal cell	27.5353014734736	dummy-20	10.5074514392844	11.2986240769622	17.2301366399947	3.78476623857415
32C	basal cell	28.6155556736327	dummy-21	9.52630787894131	21.1482166376382	18.7237459217091	0.328869836173485
32C	cardiomyocyte	7.01047167045039	dummy-1	1.28097973500485	1.73866251141091	3.91814678425365	-1.35618731424396
32C	cardiomyocyte	8.09072587060951	dummy-2	1.2700193756979	1.45070631474585	3.67892478251308	-1.13888603111728
32C	cardiomyocyte	9.17098007076862	dummy-3	1.25808720665683	1.33081982308754	3.56531049284959	-1.04913607953594
32C	cardiomyocyte	10.2512342709277	dummy-4	1.24415866745088	1.27459639170872	3.50211915577544	-1.01380182087367
32C	cardiomyocyte	11.3314884710869	dummy-5	1.22726324746117	1.24076580143336	3.45505659643532	-1.00053010151298
32C	cardiomyocyte	12.411742671246	dummy-6	1.2065044717586	1.21297859109214	3.40921061747313	-0.996201673955927
32C	cardiomyocyte	13.4919968714051	dummy-7	1.18108649324872	1.18450744360577	3.35778807463811	-0.995615088140665
32C	cardiomyocyte	14.5722510715642	dummy-8	1.15034561668214	1.15237682467054	3.29732193203407	-0.996630698669789
32C	cardiomyocyte	15.6525052717233	dummy-9	1.11378448737862	1.1151662830586	3.22581316432276	-0.998244189565524
32C	cardiomyocyte	16.7327594718824	dummy-10	1.07110607738385	1.07220421137522	3.14205195922163	-0.999839804453931
32C	cardiomyocyte	17.8130136720415	dummy-11	1.02224409365757	1.02328360484392	3.04539372217635	-1.0009055348612
32C	cardiomyocyte	18.8932678722007	dummy-12	0.967386129737293	0.968581233425003	2.93571662376009	-1.0009443642855
32C	cardiomyocyte	19.9735220723598	dummy-13	0.906985897322011	0.908687369497387	2.81348779293857	-0.999515998294552
32C	cardiomyocyte	21.0537762725189	dummy-14	0.841761301797521	0.844819933745341	2.68004303618465	-0.996520432589612
32C	cardiomyocyte	22.134030472678	dummy-15	0.777239623443763	0.784326837031783	2.54848419947699	-0.994004952589466
32C	cardiomyocyte	23.2142846728371	dummy-16	0.741914892251069	0.763671358271804	2.48968073271346	-1.00585094821132
32C	cardiomyocyte	24.2945388729962	dummy-17	0.769702047191505	0.860865847540926	2.62535917882	-1.08595508443699
32C	cardiomyocyte	25.3747930731554	dummy-18	0.912435887578465	1.44963534748275	3.32045195686268	-1.49558018170575
32C	cardiomyocyte	26.4550472733145	dummy-19	1.29882296921789	5.88267189917551	6.14966697791391	-3.55202103947812
32C	cardiomyocyte	27.5353014734736	dummy-20	2.22507460328984	56.8530484039743	17.3052666980842	-12.8551174915045
32C	cardiomyocyte	28.6155556736327	dummy-21	4.20281571132115	778.93170599328	60.0215117187802	-51.6158802961379
32C	connective tissue-meninges-dermal FB	7.01047167045039	dummy-1	21.6959221124134	24.0500608045854	31.5040943793723	11.8877498454546
32C	connective tissue-meninges-dermal FB	8.09072587060951	dummy-2	20.4735762744332	23.2749356922781	30.1223970712515	10.824755477615
32C	connective tissue-meninges-dermal FB	9.17098007076862	dummy-3	19.3392861544366	22.6630979340976	28.8604411125491	9.81813119632406
32C	connective tissue-meninges-dermal FB	10.2512342709277	dummy-4	18.3041442732006	22.224862365399	27.7327947313307	8.87549381507059
32C	connective tissue-meninges-dermal FB	11.3314884710869	dummy-5	17.3760802630149	21.9605300193484	26.7484929767933	8.00366754923662
32C	connective tissue-meninges-dermal FB	12.411742671246	dummy-6	16.5607012151824	21.8589460914263	25.9114115820853	7.20999084827952
32C	connective tissue-meninges-dermal FB	13.4919968714051	dummy-7	15.8621219559187	21.8964768320714	25.2208562361665	6.5033876756709
32C	connective tissue-meninges-dermal FB	14.5722510715642	dummy-8	15.283774926911	22.0370506361932	24.6725023457241	5.89504750809793
32C	connective tissue-meninges-dermal FB	15.6525052717233	dummy-9	14.8292060428923	22.2340128017176	24.2597972866517	5.39861479913298
32C	connective tissue-meninges-dermal FB	16.7327594718824	dummy-10	14.5028786634595	22.4344529394998	23.9758830315572	5.02987429536172
32C	connective tissue-meninges-dermal FB	17.8130136720415	dummy-11	14.3110238875234	22.5862959634312	23.816032243844	4.80601553120277
32C	connective tissue-meninges-dermal FB	18.8932678722007	dummy-12	14.2625936753017	22.6477891111234	23.7805323410262	4.74465500957716
32C	connective tissue-meninges-dermal FB	19.9735220723598	dummy-13	14.3703966004301	22.5981813437727	23.8779054947247	4.86288770613555
32C	connective tissue-meninges-dermal FB	21.0537762725189	dummy-14	14.6525283577259	22.4476389152594	24.1283162226497	5.17674049280206
32C	connective tissue-meninges-dermal FB	22.134030472678	dummy-15	15.1009639225167	22.2267600833747	24.5300169149173	5.6719109301161
32C	connective tissue-meninges-dermal FB	23.2142846728371	dummy-16	15.5170810045245	21.8778916207165	24.8718427055443	6.16231930350475
32C	connective tissue-meninges-dermal FB	24.2945388729962	dummy-17	15.613261854231	21.2494473647907	24.8326864273355	6.39383728112651
32C	connective tissue-meninges-dermal FB	25.3747930731554	dummy-18	15.1083989507803	20.1478094042944	24.0856612070129	6.13113669454776
32C	connective tissue-meninges-dermal FB	26.4550472733145	dummy-19	13.810488979866	18.4319819459705	22.3969858082519	5.22399215148005
32C	connective tissue-meninges-dermal FB	27.5353014734736	dummy-20	11.9001200272437	16.2720463108778	19.9678449384879	3.83239511599943
32C	connective tissue-meninges-dermal FB	28.6155556736327	dummy-21	9.93901548240617	14.1442948237365	17.4607958098915	2.4172351549208
32C	contains head vasculature?	7.01047167045039	dummy-1	5.69707265308907	6.48442317997583	10.7899787704157	0.60416653576241
32C	contains head vasculature?	8.09072587060951	dummy-2	5.07753991129101	5.6390484343019	9.82687604776394	0.328203774818083
32C	contains head vasculature?	9.17098007076862	dummy-3	4.52585213682354	4.92493446098726	8.96429080869331	0.0874134649537774
32C	contains head vasculature?	10.2512342709277	dummy-4	4.03495068591073	4.3166621057593	8.19026636862813	-0.12036499680668
32C	contains head vasculature?	11.3314884710869	dummy-5	3.59842440617784	3.79525841684876	7.49470900402166	-0.297860191665991
32C	contains head vasculature?	12.411742671246	dummy-6	3.21046726316337	3.34613215415606	6.86895446645167	-0.448019940124934
32C	contains head vasculature?	13.4919968714051	dummy-7	2.86583541388434	2.95775844738229	6.3054623979524	-0.573791570183725
32C	contains head vasculature?	14.5722510715642	dummy-8	2.5598045628757	2.62082687857025	5.79759818111035	-0.677989055358942
32C	contains head vasculature?	15.6525052717233	dummy-9	2.28812825816744	2.32768116348771	5.33947626420524	-0.763219747870355
32C	contains head vasculature?	16.7327594718824	dummy-10	2.04699762985001	2.07194423042907	4.92584756024171	-0.831852300541681
32C	contains head vasculature?	17.8130136720415	dummy-11	1.83300294110697	1.84826121990109	4.55201836577899	-0.886012483565044
32C	contains head vasculature?	18.8932678722007	dummy-12	1.64309720935765	1.65211663362831	4.21379099402225	-0.927596575306957
32C	contains head vasculature?	19.9735220723598	dummy-13	1.47456206169409	1.47969716393713	3.90741813136786	-0.958294007979685
32C	contains head vasculature?	21.0537762725189	dummy-14	1.32497591222366	1.32778221348581	3.62956456401019	-0.979612739562866
32C	contains head vasculature?	22.134030472678	dummy-15	1.18106030582313	1.18257120752075	3.35598210443635	-0.993861492790098
32C	contains head vasculature?	23.2142846728371	dummy-16	0.981297315219475	0.982268865642694	2.96348687794318	-1.00089224750423
32C	contains head vasculature?	24.2945388729962	dummy-17	0.700891610875326	0.701850631634134	2.37642213179595	-0.974638910045298
32C	contains head vasculature?	25.3747930731554	dummy-18	0.396891009556653	0.398758929427046	1.65983824428508	-0.866056225171775
32C	contains head vasculature?	26.4550472733145	dummy-19	0.164444221320214	0.173652024697709	0.997875741476991	-0.668987298836563
32C	contains head vasculature?	27.5353014734736	dummy-20	0.0497899628172764	0.1657882561552	0.864132043653579	-0.764552118019026
32C	contains head vasculature?	28.6155556736327	dummy-21	0.0127797955456441	2.40878734433859	3.11683349633021	-3.09127390523892
32C	cranial muscle (early)	7.01047167045039	dummy-1	1.32671544315761	1.32811198637476	3.63159026524644	-0.978159378931226
32C	cranial muscle (early)	8.09072587060951	dummy-2	1.46315465219221	1.4646486801831	3.88360806441324	-0.95729876002881
32C	cranial muscle (early)	9.17098007076862	dummy-3	1.61320209747141	1.61481787775383	4.15471178877997	-0.928307593837145
32C	cranial muscle (early)	10.2512342709277	dummy-4	1.77770428105052	1.77949012828368	4.44565490149587	-0.890246339394825
32C	cranial muscle (early)	11.3314884710869	dummy-5	1.95744041435199	1.95947963374829	4.75706869949864	-0.842187870794656
32C	cranial muscle (early)	12.411742671246	dummy-6	2.15308895351893	2.15552093612185	5.08942744635101	-0.783249539313152
32C	cranial muscle (early)	13.4919968714051	dummy-7	2.36518917048981	2.36825150799018	5.44301405699014	-0.712635716010509
32C	cranial muscle (early)	14.5722510715642	dummy-8	2.59409797825809	2.59821384149143	5.81789315878146	-0.629697202265275
32C	cranial muscle (early)	15.6525052717233	dummy-9	2.83994252200781	2.84591154603346	6.21390846495001	-0.534023420934385
32C	cranial muscle (early)	16.7327594718824	dummy-10	3.10256939928283	3.11201216998387	6.63074862941492	-0.425609830849266
32C	cranial muscle (early)	17.8130136720415	dummy-11	3.38149177660714	3.39796461741097	7.06820555308123	-0.305221999866959
32C	cranial muscle (early)	18.8932678722007	dummy-12	3.67583611561317	3.70787148346001	7.52700294319154	-0.175330711965201
32C	cranial muscle (early)	19.9735220723598	dummy-13	3.98429069030604	4.05450122829694	8.01144910700482	-0.0428677263927342
32C	cranial muscle (early)	21.0537762725189	dummy-14	4.3050585423647	4.48036805163582	8.53843452454998	0.071682560179406
32C	cranial muscle (early)	22.134030472678	dummy-15	4.63363057845583	5.12340552053166	9.16061876953018	0.106642387381478
32C	cranial muscle (early)	23.2142846728371	dummy-16	4.95107885299142	6.22775254394315	9.94217193725389	-0.0400142312710408
32C	cranial muscle (early)	24.2945388729962	dummy-17	5.22912458910327	7.67370918916537	10.7694167074542	-0.311167529247657
32C	cranial muscle (early)	25.3747930731554	dummy-18	5.43529371235144	8.14233171130299	11.1422479652969	-0.271660540593995
32C	cranial muscle (early)	26.4550472733145	dummy-19	5.53623596145643	6.90366417784727	10.7912009196069	0.281271003305991
32C	cranial muscle (early)	27.5353014734736	dummy-20	5.52831528072697	5.83605932973337	10.3599027340319	0.696727827422054
32C	cranial muscle (early)	28.6155556736327	dummy-21	5.46319508003709	5.50839023583994	10.157187085075	0.769203074999189
32C	cranial muscle (non-somitic, fast-twitch)	7.01047167045039	dummy-1	2.36842018627056	2.53664458942945	5.55378960875797	-0.816949236216848
32C	cranial muscle (non-somitic, fast-twitch)	8.09072587060951	dummy-2	2.31896241116899	2.50557507183183	5.48476409278572	-0.84683927044774
32C	cranial muscle (non-somitic, fast-twitch)	9.17098007076862	dummy-3	2.27072801718275	2.47694395420917	5.41838997756488	-0.87693394319938
32C	cranial muscle (non-somitic, fast-twitch)	10.2512342709277	dummy-4	2.22387020631249	2.45000186649602	5.35436656727254	-0.906626154647558
32C	cranial muscle (non-somitic, fast-twitch)	11.3314884710869	dummy-5	2.17852785626255	2.42365282594437	5.29214493351812	-0.935089220993012
32C	cranial muscle (non-somitic, fast-twitch)	12.411742671246	dummy-6	2.1348266503802	2.39648209936748	5.23094169951353	-0.961288398753141
32C	cranial muscle (non-somitic, fast-twitch)	13.4919968714051	dummy-7	2.09288027810863	2.36685915092217	5.16980026466803	-0.984039708450771
32C	cranial muscle (non-somitic, fast-twitch)	14.5722510715642	dummy-8	2.05279169093446	2.33312741111333	5.10770734352675	-1.00212396165782
32C	cranial muscle (non-somitic, fast-twitch)	15.6525052717233	dummy-9	2.01465440138158	2.29387206456887	5.04376124305546	-1.0144524402923
32C	cranial muscle (non-somitic, fast-twitch)	16.7327594718824	dummy-10	1.97855381520224	2.24822803734182	4.97737227409022	-1.02026464368574
32C	cranial muscle (non-somitic, fast-twitch)	17.8130136720415	dummy-11	1.94456858951792	2.19616074202832	4.90845842689604	-1.0193212478602
32C	cranial muscle (non-somitic, fast-twitch)	18.8932678722007	dummy-12	1.91277201225312	2.13863489582731	4.83758646505337	-1.01204244054714
32C	cranial muscle (non-somitic, fast-twitch)	19.9735220723598	dummy-13	1.88323340078107	2.07759558899515	4.7660067800082	-0.99953997844606
32C	cranial muscle (non-somitic, fast-twitch)	21.0537762725189	dummy-14	1.85601952026653	2.01572758137495	4.69554594653902	-0.98350690600596
32C	cranial muscle (non-somitic, fast-twitch)	22.134030472678	dummy-15	1.83205946702461	1.95454734705723	4.62816200238144	-0.964043068332227
32C	cranial muscle (non-somitic, fast-twitch)	23.2142846728371	dummy-16	1.81708151563608	1.89408065791938	4.56959357404337	-0.935430542771206
32C	cranial muscle (non-somitic, fast-twitch)	24.2945388729962	dummy-17	1.81841480457285	1.85196841060857	4.54015572582791	-0.903326116682198
32C	cranial muscle (non-somitic, fast-twitch)	25.3747930731554	dummy-18	1.84374791066906	1.85231965614522	4.56574692326639	-0.878251101928283
32C	cranial muscle (non-somitic, fast-twitch)	26.4550472733145	dummy-19	1.90191013689228	1.90299746438222	4.66089361954108	-0.857073345756515
32C	cranial muscle (non-somitic, fast-twitch)	27.5353014734736	dummy-20	1.9957849025973	1.99585373433167	4.82127865366571	-0.829708848471117
32C	cranial muscle (non-somitic, fast-twitch)	28.6155556736327	dummy-21	2.11324206027824	2.11324508317735	5.02064301864457	-0.794158898088082
32C	cranial muscle (progenitor)	7.01047167045039	dummy-1	4.73694264082689	15.3458947301876	12.5717099584152	-3.09782467676146
32C	cranial muscle (progenitor)	8.09072587060951	dummy-2	4.50854861218556	7.56887349477057	10.0108657585415	-0.993768534170354
32C	cranial muscle (progenitor)	9.17098007076862	dummy-3	4.28334324107352	5.18745739973074	8.83854132665914	-0.271854844512109
32C	cranial muscle (progenitor)	10.2512342709277	dummy-4	4.05456230462288	4.33471860326154	8.21855971252867	-0.109435103282915
32C	cranial muscle (progenitor)	11.3314884710869	dummy-5	3.81704736845912	3.91029967587636	7.77194290481725	-0.137848167899003
32C	cranial muscle (progenitor)	12.411742671246	dummy-6	3.56731188440288	3.60145959164248	7.36281427098755	-0.228190502181788
32C	cranial muscle (progenitor)	13.4919968714051	dummy-7	3.30363502717689	3.31772359901457	6.94655890725705	-0.339288852903269
32C	cranial muscle (progenitor)	14.5722510715642	dummy-8	3.02613280690651	3.03283993410408	6.50914296141602	-0.456877347602992
32C	cranial muscle (progenitor)	15.6525052717233	dummy-9	2.7367576194715	2.74053100306312	6.04766746606239	-0.574152227119383
32C	cranial muscle (progenitor)	16.7327594718824	dummy-10	2.43918425673787	2.44175353359221	5.56440651033342	-0.686037996857678
32C	cranial muscle (progenitor)	17.8130136720415	dummy-11	2.13855434535795	2.1407227337717	5.06479612195242	-0.787687431236533
32C	cranial muscle (progenitor)	18.8932678722007	dummy-12	1.84107242946157	1.84339554157314	4.55650649536937	-0.87436163644623
32C	cranial muscle (progenitor)	19.9735220723598	dummy-13	1.55347349617103	1.55670921569267	4.04883656850553	-0.941889576163464
32C	cranial muscle (progenitor)	21.0537762725189	dummy-14	1.2824094288005	1.28841010054346	3.55257250712194	-0.987753649520927
32C	cranial muscle (progenitor)	22.134030472678	dummy-15	1.03565025493941	1.05050496040301	3.08553313979211	-1.01423262991329
32C	cranial muscle (progenitor)	23.2142846728371	dummy-16	0.826362334174963	0.869986637402796	2.69182381852976	-1.03909915017983
32C	cranial muscle (progenitor)	24.2945388729962	dummy-17	0.660280374406721	0.789752180042013	2.43764041676394	-1.1170796679505
32C	cranial muscle (progenitor)	25.3747930731554	dummy-18	0.535448737493141	0.866249141428768	2.39689886191632	-1.32600138693004
32C	cranial muscle (progenitor)	26.4550472733145	dummy-19	0.446613857938919	1.0670566412257	2.51258253265371	-1.61935481677588
32C	cranial muscle (progenitor)	27.5353014734736	dummy-20	0.384536912198101	1.19959215472734	2.57505480048602	-1.80598097608981
32C	cranial muscle (progenitor)	28.6155556736327	dummy-21	0.336733953619879	1.22222142222933	2.54781642356923	-1.87434851632947
32C	cranial neural crest	7.01047167045039	dummy-1	3.41153480724054	3.41153489583748	7.10560296894924	-0.282533354468169
32C	cranial neural crest	8.09072587060951	dummy-2	3.63425894624912	3.63425946462666	7.44700570659219	-0.17848781409396
32C	cranial neural crest	9.17098007076862	dummy-3	3.86635131139879	3.86635418839367	7.7989607191044	-0.066258096306822
32C	cranial neural crest	10.2512342709277	dummy-4	4.10228212742801	4.10229649432516	8.15310747262628	0.051456782229744
32C	cranial neural crest	11.3314884710869	dummy-5	4.3351875118673	4.33524874455854	8.49943954293292	0.170935480801682
32C	cranial neural crest	12.411742671246	dummy-6	4.55688199954459	4.55709328308884	8.82635188846	0.287412110629186
32C	cranial neural crest	13.4919968714051	dummy-7	4.75800172858938	4.75856158344735	9.12082722748221	0.39517622969656
32C	cranial neural crest	14.5722510715642	dummy-8	4.92830649174231	4.92938712460475	9.36875112020228	0.48786186328234
32C	cranial neural crest	15.6525052717233	dummy-9	5.0571578091996	5.05859905920561	9.55542372361845	0.558891894780757
32C	cranial neural crest	16.7327594718824	dummy-10	5.134171488925	5.1354313550425	9.66646951753807	0.60187346031192
32C	cranial neural crest	17.8130136720415	dummy-11	5.15001727742097	5.15070197514352	9.68904888125169	0.610985673590248
32C	cranial neural crest	18.8932678722007	dummy-12	5.09730752314391	5.09752696944933	9.61284823027936	0.581766816008459
32C	cranial neural crest	19.9735220723598	dummy-13	4.97148579390605	4.9715251378649	9.43086922118157	0.512102366630525
32C	cranial neural crest	21.0537762725189	dummy-14	4.77160154947236	4.77160529241977	9.14040243411783	0.402800664826888
32C	cranial neural crest	22.134030472678	dummy-15	4.50747030315713	4.50747052336054	8.75363116839082	0.261309437923432
32C	cranial neural crest	23.2142846728371	dummy-16	4.22632965242443	4.22632968234685	8.337937455874	0.114721848974857
32C	cranial neural crest	24.2945388729962	dummy-17	3.97828250634571	3.97828255914927	7.96740900679629	-0.0108439941048752
32C	cranial neural crest	25.3747930731554	dummy-18	3.80251537206578	3.80252217895821	7.70252674587392	-0.0974960017423574
32C	cranial neural crest	26.4550472733145	dummy-19	3.73247634873209	4.08791635616174	7.77619560514035	-0.311242907676172
32C	cranial neural crest	27.5353014734736	dummy-20	3.77251174163396	8494920.83246514	5832.98200616372	-5825.43698268045
32C	cranial neural crest	28.6155556736327	dummy-21	3.8727084553642	5139864546935080	143385701.164106	-143385693.418689
32C	differentiating neuron (hindbrain)	7.01047167045039	dummy-1	9.34109138104656	9.35043232405042	15.4567867050634	3.2253960570297
32C	differentiating neuron (hindbrain)	8.09072587060951	dummy-2	10.1228499319135	10.1479385931465	16.4940157885355	3.75168407529152
32C	differentiating neuron (hindbrain)	9.17098007076862	dummy-3	10.9591159916229	11.0255958730417	17.6000785342192	4.31815344902662
32C	differentiating neuron (hindbrain)	10.2512342709277	dummy-4	11.8408626214643	12.0123195154215	18.7726212772231	4.90910396570562
32C	differentiating neuron (hindbrain)	11.3314884710869	dummy-5	12.755391774538	13.1800090099652	20.0162482005983	5.49453534847777
32C	differentiating neuron (hindbrain)	12.411742671246	dummy-6	13.6859342745465	14.682128956616	21.3493875318231	6.02248101726985
32C	differentiating neuron (hindbrain)	13.4919968714051	dummy-7	14.6114337296193	16.7957762375062	22.8079637850772	6.41490367416134
32C	differentiating neuron (hindbrain)	14.5722510715642	dummy-8	15.5065968931843	19.9228418742458	24.4335990493946	6.57959473697397
32C	differentiating neuron (hindbrain)	15.6525052717233	dummy-9	16.3422929214628	24.4643766309315	26.2345882326495	6.44999761027616
32C	differentiating neuron (hindbrain)	16.7327594718824	dummy-10	17.086372092412	30.4920763374367	28.1302982669998	6.04244591782411
32C	differentiating neuron (hindbrain)	17.8130136720415	dummy-11	17.7049478502541	37.2954540677712	29.918948680084	5.49094702042425
32C	differentiating neuron (hindbrain)	18.8932678722007	dummy-12	18.1641430610336	43.17113868697	31.3050925985625	5.02319352350478
32C	differentiating neuron (hindbrain)	19.9735220723598	dummy-13	18.4322432178846	45.9405080579228	31.9881287378973	4.87635769787184
32C	differentiating neuron (hindbrain)	21.0537762725189	dummy-14	18.4821306020212	44.2083920057718	31.7800089299007	5.18425227414166
32C	differentiating neuron (hindbrain)	22.134030472678	dummy-15	18.2823507438116	38.440144103914	30.6823739863566	5.88232750126655
32C	differentiating neuron (hindbrain)	23.2142846728371	dummy-16	17.7490687757325	30.7077297590132	28.8319799021493	6.66615764931573
32C	differentiating neuron (hindbrain)	24.2945388729962	dummy-17	16.8035008453094	23.4817513607392	26.4950954222073	7.11190626841153
32C	differentiating neuron (hindbrain)	25.3747930731554	dummy-18	15.4142066302668	18.1099855997633	23.9253723788028	6.90304088173074
32C	differentiating neuron (hindbrain)	26.4550472733145	dummy-19	13.6140721513143	14.4472646108705	21.2159836506335	6.01216065199506
32C	differentiating neuron (hindbrain)	27.5353014734736	dummy-20	11.5978179801482	11.8000046454719	18.4680449474243	4.72759101287211
32C	differentiating neuron (hindbrain)	28.6155556736327	dummy-21	9.69509116699522	9.73834583990369	15.9363557311372	3.45382660285321
32C	differentiating neuron 1	7.01047167045039	dummy-1	15.0708004755952	17.8698176562391	23.5253418957407	6.61625905544963
32C	differentiating neuron 1	8.09072587060951	dummy-2	16.2572390642747	19.9712899352763	25.1950889030841	7.31938922546531
32C	differentiating neuron 1	9.17098007076862	dummy-3	17.5130684608536	22.4056196515255	26.9799834074506	8.04615351425654
32C	differentiating neuron 1	10.2512342709277	dummy-4	18.8142825253856	25.1663251284412	28.8474924062645	8.78107264450676
32C	differentiating neuron 1	11.3314884710869	dummy-5	20.1292698181108	28.1984082515827	30.7497045081944	9.50883512802721
32C	differentiating neuron 1	12.411742671246	dummy-6	21.4184632073119	31.3753121206415	32.6211971808814	10.2157292337425
32C	differentiating neuron 1	13.4919968714051	dummy-7	22.6346351596015	34.4825766713703	34.3790085650021	10.8902617542009
32C	differentiating neuron 1	14.5722510715642	dummy-8	23.7240362349601	37.2209777607627	35.9258357351588	11.5222367347613
32C	differentiating neuron 1	15.6525052717233	dummy-9	24.6285321079218	39.2417061963427	37.1571722889379	12.0998919269057
32C	differentiating neuron 1	16.7327594718824	dummy-10	25.2888061998139	40.2172907713358	37.9722269956932	12.6053854039346
32C	differentiating neuron 1	17.8130136720415	dummy-11	25.6485584112088	39.9340144671592	38.2872315167463	13.0098853056713
32C	differentiating neuron 1	18.8932678722007	dummy-12	25.6594537090641	38.3717779854792	38.0484452718152	13.2704621463131
32C	differentiating neuron 1	19.9735220723598	dummy-13	25.2863791920287	35.7300585507341	37.2413042943845	13.3314540896729
32C	differentiating neuron 1	21.0537762725189	dummy-14	24.5123902755803	32.3760562427226	35.8923825853708	13.1323979657898
32C	differentiating neuron 1	22.134030472678	dummy-15	23.3516085261765	28.7266360066856	34.0710555280858	12.6321615242671
32C	differentiating neuron 1	23.2142846728371	dummy-16	21.8876464119717	25.148130805477	31.9172288171323	11.858064006811
32C	differentiating neuron 1	24.2945388729962	dummy-17	20.2247858252346	21.9328192688174	29.5912834137289	10.8582882367403
32C	differentiating neuron 1	25.3747930731554	dummy-18	18.4596407925849	19.2115895489955	27.2258462542417	9.69343533092802
32C	differentiating neuron 1	26.4550472733145	dummy-19	16.67521056621	16.9460297983227	24.9083217153012	8.4420994171187
32C	differentiating neuron 1	27.5353014734736	dummy-20	14.9471288897166	15.0279905378161	22.7003193395421	7.19393843989116
32C	differentiating neuron 1	28.6155556736327	dummy-21	13.345482671349	13.3673726254195	20.6577662067214	6.03319913597662
32C	differentiating neuron 2	7.01047167045039	dummy-1	4.66826202771185	4.66826202771333	8.98949427220569	0.347029783218004
32C	differentiating neuron 2	8.09072587060951	dummy-2	5.01661486918169	5.0166148696203	9.49617505724493	0.537054681118445
32C	differentiating neuron 2	9.17098007076862	dummy-3	5.38587264197531	5.38587275983225	10.0273692798421	0.744376004108493
32C	differentiating neuron 2	10.2512342709277	dummy-4	5.77139717653931	5.77142319580917	10.5761544839625	0.966639869116105
32C	differentiating neuron 2	11.3314884710869	dummy-5	6.16701766723239	6.1712955678322	11.1354361551749	1.19859917928989
32C	differentiating neuron 2	12.411742671246	dummy-6	6.56490659969908	7.03968808305377	11.8713887048432	1.25842449455493
32C	differentiating neuron 2	13.4919968714051	dummy-7	6.95553951427226	39.1971132446355	19.4770591096944	-5.56598008114993
32C	differentiating neuron 2	14.5722510715642	dummy-8	7.32776927303657	1221.63880172043	77.2316690704136	-62.5761305243405
32C	differentiating neuron 2	15.6525052717233	dummy-9	7.66904394933315	22999.1409100434	310.978396987075	-295.640309088409
32C	differentiating neuron 2	16.7327594718824	dummy-10	7.96579132189686	198370.025389245	898.740791845026	-882.809209201232
32C	differentiating neuron 2	17.8130136720415	dummy-11	8.20398134521912	706874.570929015	1689.72064308725	-1673.31268039681
32C	differentiating neuron 2	18.8932678722007	dummy-12	8.36986062323475	943058.496274148	1950.59383975041	-1933.85411850394
32C	differentiating neuron 2	19.9735220723598	dummy-13	8.45083054047986	426964.196336212	1315.300778065	-1298.39911698404
32C	differentiating neuron 2	21.0537762725189	dummy-14	8.43641524138899	59466.8677109267	496.153003890685	-479.280173407907
32C	differentiating neuron 2	22.134030472678	dummy-15	8.31272367834585	2524.78050845973	108.807111749715	-92.1816643930232
32C	differentiating neuron 2	23.2142846728371	dummy-16	8.03489243703295	60.1077154754271	23.5407255943228	-7.47094072025687
32C	differentiating neuron 2	24.2945388729962	dummy-17	7.55990822301761	8.56574968392946	13.4133686299665	1.70644781606875
32C	differentiating neuron 2	25.3747930731554	dummy-18	6.87069042983974	6.90532299556089	12.1262866835719	1.61509417610758
32C	differentiating neuron 2	26.4550472733145	dummy-19	5.98570987178875	5.98975245193931	10.8805040255563	1.09091571802117
32C	differentiating neuron 2	27.5353014734736	dummy-20	5.00713086321779	5.00907160248576	9.48332192370025	0.530939802735336
32C	differentiating neuron 2	28.6155556736327	dummy-21	4.10027903406863	4.10226059449368	8.15108665452838	0.0494714136088907
32C	dorsal spinal cord neuron	7.01047167045039	dummy-1	2.29457819816024	2.30499501780023	5.33102020669604	-0.741863810375552
32C	dorsal spinal cord neuron	8.09072587060951	dummy-2	2.42964488060596	2.46234751499948	5.56801867287449	-0.708728911662564
32C	dorsal spinal cord neuron	9.17098007076862	dummy-3	2.56953920846709	2.66907402608076	5.83699940016385	-0.697920983229677
32C	dorsal spinal cord neuron	10.2512342709277	dummy-4	2.71089511468654	2.99564049963475	6.1724788560597	-0.750688626686624
32C	dorsal spinal cord neuron	11.3314884710869	dummy-5	2.84962497489003	3.59191297093716	6.64009353217272	-0.940843582392647
32C	dorsal spinal cord neuron	12.411742671246	dummy-6	2.98093659467729	4.69042809942376	7.31241583365501	-1.35054264430043
32C	dorsal spinal cord neuron	13.4919968714051	dummy-7	3.09941916813806	6.47139857793639	8.1872079129412	-1.98836957666508
32C	dorsal spinal cord neuron	14.5722510715642	dummy-8	3.19921145087586	8.72216041745715	9.1058722393272	-2.70744933757548
32C	dorsal spinal cord neuron	15.6525052717233	dummy-9	3.27425983571833	10.556583663405	9.77243916947173	-3.22391949803508
32C	dorsal spinal cord neuron	16.7327594718824	dummy-10	3.31866495587904	10.8128856106714	9.89525544356227	-3.25792553180419
32C	dorsal spinal cord neuron	17.8130136720415	dummy-11	3.32710311106265	9.1626987170893	9.38109310678921	-2.7268868846639
32C	dorsal spinal cord neuron	18.8932678722007	dummy-12	3.29529426977642	6.62872025332469	8.44455450919904	-1.85396596964621
32C	dorsal spinal cord neuron	19.9735220723598	dummy-13	3.22047362533083	4.57468996868963	7.49817860285774	-1.05723135219608
32C	dorsal spinal cord neuron	21.0537762725189	dummy-14	3.10181149009287	3.48114532657186	6.83337702030769	-0.629754040121951
32C	dorsal spinal cord neuron	22.134030472678	dummy-15	2.9499248121082	3.02490012474057	6.42837281358275	-0.528523189366352
32C	dorsal spinal cord neuron	23.2142846728371	dummy-16	2.82496600283166	2.83949466865361	6.19512603977567	-0.545194034112348
32C	dorsal spinal cord neuron	24.2945388729962	dummy-17	2.79528030781371	2.79955042675719	6.14165173176365	-0.55109111613623
32C	dorsal spinal cord neuron	25.3747930731554	dummy-18	2.93260410206632	2.93554925593413	6.35929303217605	-0.494084828043401
32C	dorsal spinal cord neuron	26.4550472733145	dummy-19	3.34667702687773	3.35402783727081	7.00947805192444	-0.316123998168984
32C	dorsal spinal cord neuron	27.5353014734736	dummy-20	4.16530050235453	4.2360823562807	8.28164954308502	0.0489514616240427
32C	dorsal spinal cord neuron	28.6155556736327	dummy-21	5.42713634807402	6.81918002079671	10.6498482952512	0.204424400896884
32C	endothelium (dorsal aorta)	7.01047167045039	dummy-1	2.40452606979314	9.46098768416212	8.55626978492371	-3.74721764533743
32C	endothelium (dorsal aorta)	8.09072587060951	dummy-2	2.4213451439574	4.54813608238937	6.68661703793526	-1.84392675002045
32C	endothelium (dorsal aorta)	9.17098007076862	dummy-3	2.43947343254833	3.09683582903194	5.95903921771668	-1.08009235262003
32C	endothelium (dorsal aorta)	10.2512342709277	dummy-4	2.46014018595601	2.67382289917308	5.73050585307832	-0.8102254811663
32C	endothelium (dorsal aorta)	11.3314884710869	dummy-5	2.484621110962	2.55953470549749	5.68433028868268	-0.715088066758684
32C	endothelium (dorsal aorta)	12.411742671246	dummy-6	2.51425443284991	2.54330274047649	5.70380157341798	-0.675292707718163
32C	endothelium (dorsal aorta)	13.4919968714051	dummy-7	2.55046401441236	2.56323993562561	5.75248833388628	-0.651560305061566
32C	endothelium (dorsal aorta)	14.5722510715642	dummy-8	2.59479040114859	2.60132647639599	5.82051604130833	-0.630935239011148
32C	endothelium (dorsal aorta)	15.6525052717233	dummy-9	2.6489310632546	2.65291981979029	5.90648831972165	-0.608626193212452
32C	endothelium (dorsal aorta)	16.7327594718824	dummy-10	2.7147916533022	2.71776945600107	6.01192341045178	-0.582340103847387
32C	endothelium (dorsal aorta)	17.8130136720415	dummy-11	2.79455083598528	2.79733974568477	6.13960075829423	-0.550499086323665
32C	endothelium (dorsal aorta)	18.8932678722007	dummy-12	2.89074223547908	2.89410266945873	6.29315471456432	-0.511670243606155
32C	endothelium (dorsal aorta)	19.9735220723598	dummy-13	3.00635837811106	3.01170058744349	6.47720875658807	-0.464492000365944
32C	endothelium (dorsal aorta)	21.0537762725189	dummy-14	3.14498331563514	3.15647419574262	6.69827710914145	-0.408310477871177
32C	endothelium (dorsal aorta)	22.134030472678	dummy-15	3.31228908784943	3.34531613594131	6.97033016795847	-0.345751992259596
32C	endothelium (dorsal aorta)	23.2142846728371	dummy-16	3.52322258925823	3.6244465015467	7.33081841946222	-0.284373240945757
32C	endothelium (dorsal aorta)	24.2945388729962	dummy-17	3.79987234657157	4.04483298292301	7.82222637520854	-0.222481682065401
32C	endothelium (dorsal aorta)	25.3747930731554	dummy-18	4.17186747992901	4.51842611865332	8.42318544905497	-0.0794504891969572
32C	endothelium (dorsal aorta)	26.4550472733145	dummy-19	4.6808144731097	4.89350908120868	9.10506992740195	0.256559018817456
32C	endothelium (dorsal aorta)	27.5353014734736	dummy-20	5.36248034093055	5.41627515959658	10.0170588007254	0.707901881135686
32C	endothelium (dorsal aorta)	28.6155556736327	dummy-21	6.21092160972924	6.21943052615572	11.19867883163	1.22316438782851
32C	endothelium (f8+, clic2+)	7.01047167045039	dummy-1	0.942984070017424	0.94327112098641	2.8854269865392	-0.999458846504356
32C	endothelium (f8+, clic2+)	8.09072587060951	dummy-2	0.839928839286124	0.840383261282142	2.67337724192214	-0.993519563349894
32C	endothelium (f8+, clic2+)	9.17098007076862	dummy-3	0.749625048872147	0.750343694290707	2.48207267496733	-0.982822577223034
32C	endothelium (f8+, clic2+)	10.2512342709277	dummy-4	0.671695760327521	0.672829935025836	2.31221998754983	-0.968828466894786
32C	endothelium (f8+, clic2+)	11.3314884710869	dummy-5	0.605468430861698	0.607252904816538	2.16399710216234	-0.953060240438947
32C	endothelium (f8+, clic2+)	12.411742671246	dummy-6	0.550128621713049	0.552924771463888	2.03730685106404	-0.937049607637942
32C	endothelium (f8+, clic2+)	13.4919968714051	dummy-7	0.504840603653882	0.509199590743367	1.93200505212276	-0.922323844814993
32C	endothelium (f8+, clic2+)	14.5722510715642	dummy-8	0.46884044974692	0.475594132712011	1.84810711390148	-0.910426214407638
32C	endothelium (f8+, clic2+)	15.6525052717233	dummy-9	0.44150953809108	0.451898703883762	1.78597776588043	-0.902958689698274
32C	endothelium (f8+, clic2+)	16.7327594718824	dummy-10	0.422437813814415	0.438288957117449	1.74650572312639	-0.901630095497565
32C	endothelium (f8+, clic2+)	17.8130136720415	dummy-11	0.411487476739832	0.435450157640919	1.73126042333469	-0.908285469855027
32C	endothelium (f8+, clic2+)	18.8932678722007	dummy-12	0.408869822877817	0.444725679471324	1.74262494203774	-0.924885296282104
32C	endothelium (f8+, clic2+)	19.9735220723598	dummy-13	0.415251828621841	0.468302352130638	1.7839042346485	-0.953400577404815
32C	endothelium (f8+, clic2+)	21.0537762725189	dummy-14	0.431916274853365	0.509447939422739	1.85942871181879	-0.995596162112056
32C	endothelium (f8+, clic2+)	22.134030472678	dummy-15	0.460887560022227	0.573878469488869	1.97598289628179	-1.05420777623733
32C	endothelium (f8+, clic2+)	23.2142846728371	dummy-16	0.504636478474249	0.680546675943236	2.15454153749217	-1.14526858054368
32C	endothelium (f8+, clic2+)	24.2945388729962	dummy-17	0.566758178154889	0.886786691328478	2.45014522422745	-1.31662886791767
32C	endothelium (f8+, clic2+)	25.3747930731554	dummy-18	0.652678725406483	1.3969193999499	3.01650562257971	-1.71114817176675
32C	endothelium (f8+, clic2+)	26.4550472733145	dummy-19	0.770402198348412	3.18868341014341	4.34177919337059	-2.80097479667376
32C	endothelium (f8+, clic2+)	27.5353014734736	dummy-20	0.928596606764989	11.9420036568177	7.84003745707043	-5.98284424354045
32C	endothelium (f8+, clic2+)	28.6155556736327	dummy-21	1.13145375378721	61.0544404971459	16.7589219424793	-14.4960144349049
32C	endothelium (vein + early artery)	7.01047167045039	dummy-1	7.21687929081544	7.22409613990306	12.5924150371027	1.84134354452817
32C	endothelium (vein + early artery)	8.09072587060951	dummy-2	7.07019032979717	7.08682301880436	12.394407838053	1.74597282154138
32C	endothelium (vein + early artery)	9.17098007076862	dummy-3	6.92904416418587	6.96698045210536	12.2080518179425	1.65003651042921
32C	endothelium (vein + early artery)	10.2512342709277	dummy-4	6.79573874618197	6.88048143547593	12.0418731079672	1.54960438439674
32C	endothelium (vein + early artery)	11.3314884710869	dummy-5	6.67239427587778	6.85587152386716	11.9091381206222	1.43565043113335
32C	endothelium (vein + early artery)	12.411742671246	dummy-6	6.56098386059114	6.9420253627672	11.8305285706272	1.2914391505551
32C	endothelium (vein + early artery)	13.4919968714051	dummy-7	6.46337032580649	7.21456059524241	11.8353571445701	1.09138350704291
32C	endothelium (vein + early artery)	14.5722510715642	dummy-8	6.38134864995856	7.77255886709644	11.9572105087554	0.805486791161678
32C	endothelium (vein + early artery)	15.6525052717233	dummy-9	6.31669386728581	8.71209481544651	12.2199454510984	0.413442283473208
32C	endothelium (vein + early artery)	16.7327594718824	dummy-10	6.27121470467784	10.0659706626992	12.6165974867326	-0.0741680773768989
32C	endothelium (vein + early artery)	17.8130136720415	dummy-11	6.24681369692617	11.7205917457452	13.0938836529717	-0.600256259119315
32C	endothelium (vein + early artery)	18.8932678722007	dummy-12	6.24555507569171	13.3604048627359	13.5559325933678	-1.06482244198435
32C	endothelium (vein + early artery)	19.9735220723598	dummy-13	6.26974237660753	14.5167620181984	13.8899161326838	-1.35043137946875
32C	endothelium (vein + early artery)	21.0537762725189	dummy-14	6.32200849458458	14.7584361371129	14.005350511471	-1.3613335223018
32C	endothelium (vein + early artery)	22.134030472678	dummy-15	6.40209701521043	14.0571435650387	13.9006684965097	-1.09647446608883
32C	endothelium (vein + early artery)	23.2142846728371	dummy-16	6.49098906639024	13.2498199019316	13.7710494787581	-0.789071345977664
32C	endothelium (vein + early artery)	24.2945388729962	dummy-17	6.56194618034294	13.1307459049327	13.8092204003329	-0.685328039646994
32C	endothelium (vein + early artery)	25.3747930731554	dummy-18	6.58716937431502	14.5370747760814	14.2126725776666	-1.03833382903659
32C	endothelium (vein + early artery)	26.4550472733145	dummy-19	6.53933578848375	20.0810867966362	15.5017209167041	-2.42304933973658
32C	endothelium (vein + early artery)	27.5353014734736	dummy-20	6.41522095530371	39.5767282298575	18.9972284628293	-6.16678655222186
32C	endothelium (vein + early artery)	28.6155556736327	dummy-21	6.25399759006389	104.670905187971	26.7157575522931	-14.2077623721653
32C	eye, optic cup	7.01047167045039	dummy-1	25.4320312464411	25.5956755607993	35.5504650305402	15.3135974623421
32C	eye, optic cup	8.09072587060951	dummy-2	26.253514878007	26.3649226828157	36.5228717581268	15.9841579978873
32C	eye, optic cup	9.17098007076862	dummy-3	27.0693427299972	27.1465085959319	37.4898050222243	16.64888043777
32C	eye, optic cup	10.2512342709277	dummy-4	27.8442587279217	27.8995841445849	38.4082701146222	17.2802473412211
32C	eye, optic cup	11.3314884710869	dummy-5	28.5394206453617	28.5811949198206	39.2316972822283	17.8471440084951
32C	eye, optic cup	12.411742671246	dummy-6	29.1132060709696	29.147002656238	39.9107988871926	18.3156132547465
32C	eye, optic cup	13.4919968714051	dummy-7	29.522569485501	29.5523760096451	40.3949889052337	18.6501500657683
32C	eye, optic cup	14.5722510715642	dummy-8	29.724965353172	29.7541207778908	40.6344329438275	18.8154977625165
32C	eye, optic cup	15.6525052717233	dummy-9	29.6807925020622	29.7129729331681	40.5827139718158	18.7788710323087
32C	eye, optic cup	16.7327594718824	dummy-10	29.3562385404893	29.3970163330003	40.200041624832	18.5124354561465
32C	eye, optic cup	17.8130136720415	dummy-11	28.726317096795	28.7866716244016	39.4569595052255	17.9956746883646
32C	eye, optic cup	18.8932678722007	dummy-12	27.7778076757661	27.8839638378526	38.3388613803645	17.2167539711678
32C	eye, optic cup	19.9735220723598	dummy-13	26.5117444589812	26.7374928659162	36.8534063884616	16.1700825295007
32C	eye, optic cup	21.0537762725189	dummy-14	24.9450749195705	25.535606642051	35.0516285640234	14.8385212751176
32C	eye, optic cup	22.134030472678	dummy-15	23.129637613571	24.9955386856074	33.1287453108823	13.1305299162597
32C	eye, optic cup	23.2142846728371	dummy-16	21.2220427463705	26.9434425782027	31.6034574049231	10.8406280878179
32C	eye, optic cup	24.2945388729962	dummy-17	19.3788063561416	32.1261223334068	30.7147884191844	8.04282429309885
32C	eye, optic cup	25.3747930731554	dummy-18	17.7123521232148	33.1627265041093	29.2297696296022	6.19493461682751
32C	eye, optic cup	26.4550472733145	dummy-19	16.297068444389	23.9414788999347	26.0830745551443	6.51106233363381
32C	eye, optic cup	27.5353014734736	dummy-20	15.1296832408364	16.6186389626998	23.2828762258453	6.9764902558274
32C	eye, optic cup	28.6155556736327	dummy-21	14.113978871996	14.2911750692067	21.6747129816461	6.55324476234585
32C	fast-committed myocyte (fusing)	7.01047167045039	dummy-1	1.65211536591781	5.57957723722633	6.37634111718174	-3.07211038534613
32C	fast-committed myocyte (fusing)	8.09072587060951	dummy-2	1.84446892624909	3.72635685037794	5.70522369721186	-2.01628584471368
32C	fast-committed myocyte (fusing)	9.17098007076862	dummy-3	2.04304353001923	2.95968699882767	5.48379170379055	-1.39770464375209
32C	fast-committed myocyte (fusing)	10.2512342709277	dummy-4	2.22758613282827	2.68896422761433	5.50719844382744	-1.0520261781709
32C	fast-committed myocyte (fusing)	11.3314884710869	dummy-5	2.3720143080082	2.61595723994526	5.60679852952608	-0.862769913509682
32C	fast-committed myocyte (fusing)	12.411742671246	dummy-6	2.44737951446193	2.58510653968299	5.66303281647258	-0.768273787548712
32C	fast-committed myocyte (fusing)	13.4919968714051	dummy-7	2.42751464361331	2.51192090610991	5.59732278046318	-0.742293493236565
32C	fast-committed myocyte (fusing)	14.5722510715642	dummy-8	2.2965411014324	2.35362053610493	5.36484391315417	-0.77176171028937
32C	fast-committed myocyte (fusing)	15.6525052717233	dummy-9	2.0559555311853	2.09925265634666	4.95371511841587	-0.84180405604526
32C	fast-committed myocyte (fusing)	16.7327594718824	dummy-10	1.72804738165084	1.76549617071549	4.38548687914875	-0.92939211584707
32C	fast-committed myocyte (fusing)	17.8130136720415	dummy-11	1.35292996224072	1.39047397873224	3.71129717599878	-1.00543725151734
32C	fast-committed myocyte (fusing)	18.8932678722007	dummy-12	0.97892186053342	1.02327177993679	3.00205979941627	-1.04421607834943
32C	fast-committed myocyte (fusing)	19.9735220723598	dummy-13	0.649455033294343	0.712205795142145	2.33730075508546	-1.03839068849678
32C	fast-committed myocyte (fusing)	21.0537762725189	dummy-14	0.3919708757133	0.500075469908171	1.80629116462691	-1.02234941320031
32C	fast-committed myocyte (fusing)	22.134030472678	dummy-15	0.215214837403892	0.435297727185297	1.53475676881084	-1.10432709400306
32C	fast-committed myocyte (fusing)	23.2142846728371	dummy-16	0.112419607170707	0.507908214672103	1.5377731979293	-1.31293398358789
32C	fast-committed myocyte (fusing)	24.2945388729962	dummy-17	0.0593505002795562	0.486748508307494	1.45469778079075	-1.33599678023164
32C	fast-committed myocyte (fusing)	25.3747930731554	dummy-18	0.0336424523642081	0.222869603931313	0.977823799206673	-0.910538894478257
32C	fast-committed myocyte (fusing)	26.4550472733145	dummy-19	0.0217433610042756	0.0451983444386013	0.446941406336571	-0.40345468432802
32C	fast-committed myocyte (fusing)	27.5353014734736	dummy-20	0.0162751924285837	0.0170604059617232	0.277506170390411	-0.244955785533243
32C	fast-committed myocyte (fusing)	28.6155556736327	dummy-21	0.0131719271680241	0.0131850989106375	0.24282469907063	-0.216480844734581
32C	fast-committed myocyte (pre-fusion)	7.01047167045039	dummy-1	1.6654510028211	3.09301450945325	5.18284464553625	-1.85194263989406
32C	fast-committed myocyte (pre-fusion)	8.09072587060951	dummy-2	1.51545765745431	2.10791137164927	4.41918723966355	-1.38827192475494
32C	fast-committed myocyte (pre-fusion)	9.17098007076862	dummy-3	1.37371304718715	1.62606571025959	3.92405867886894	-1.17663258449463
32C	fast-committed myocyte (pre-fusion)	10.2512342709277	dummy-4	1.23574476866504	1.34897184960828	3.55864971687819	-1.0871601795481
32C	fast-committed myocyte (pre-fusion)	11.3314884710869	dummy-5	1.0989611749231	1.15388694566334	3.24734377182091	-1.04942142197471
32C	fast-committed myocyte (pre-fusion)	12.411742671246	dummy-6	0.962491716141356	0.992056854446501	2.95453273423963	-1.02954930195692
32C	fast-committed myocyte (pre-fusion)	13.4919968714051	dummy-7	0.827014270411221	0.845138353858895	2.6656424044926	-1.01161386367016
32C	fast-committed myocyte (pre-fusion)	14.5722510715642	dummy-8	0.694497408439969	0.707484115696526	2.37673890798339	-0.987744091103454
32C	fast-committed myocyte (pre-fusion)	15.6525052717233	dummy-9	0.567819298366561	0.578982875690948	2.08963778385154	-0.953999187118417
32C	fast-committed myocyte (pre-fusion)	16.7327594718824	dummy-10	0.450268775968754	0.46208458686198	1.8098048539924	-0.909267302054893
32C	fast-committed myocyte (pre-fusion)	17.8130136720415	dummy-11	0.344981613381881	0.360785866181881	1.5462906763326	-0.856327449568833
32C	fast-committed myocyte (pre-fusion)	18.8932678722007	dummy-12	0.254403317778694	0.281820900987596	1.31613944504874	-0.807332809491347
32C	fast-committed myocyte (pre-fusion)	19.9735220723598	dummy-13	0.17988401311509	0.243201492125519	1.16619327926951	-0.806425253039334
32C	fast-committed myocyte (pre-fusion)	21.0537762725189	dummy-14	0.121491420671385	0.321271315058721	1.25510743160052	-1.01212459025775
32C	fast-committed myocyte (pre-fusion)	22.134030472678	dummy-15	0.0773209079446693	0.891868686786757	1.96609689973063	-1.81145508384129
32C	fast-committed myocyte (pre-fusion)	23.2142846728371	dummy-16	0.0432974939596842	2.59995297242797	3.26817142788515	-3.18157643996578
32C	fast-committed myocyte (pre-fusion)	24.2945388729962	dummy-17	0.0195373490956732	3.14826136796214	3.56820547556912	-3.52913077737777
32C	fast-committed myocyte (pre-fusion)	25.3747930731554	dummy-18	0.00650607382686382	0.762421560650832	1.75284116269249	-1.73982901503877
32C	fast-committed myocyte (pre-fusion)	26.4550472733145	dummy-19	0.00146554734089687	0.0198254972448328	0.283071635661678	-0.280140540979884
32C	fast-committed myocyte (pre-fusion)	27.5353014734736	dummy-20	0.000224657892729323	0.000266965526141744	0.0329028173354975	-0.0324535015500388
32C	fast-committed myocyte (pre-fusion)	28.6155556736327	dummy-21	2.81309736518371e-05	2.81591044252443e-05	0.0106411615352293	-0.0105848995879256
32C	fin fold	7.01047167045039	dummy-1	1.17833264716899	3.4654291372816	4.90146527294616	-2.54479997860818
32C	fin fold	8.09072587060951	dummy-2	1.36447294092691	2.23260028675678	4.35285061903708	-1.62390473718326
32C	fin fold	9.17098007076862	dummy-3	1.57841267248301	1.91709413304747	4.34759604167146	-1.19077069670544
32C	fin fold	10.2512342709277	dummy-4	1.82218899561475	1.96176716165418	4.6234509695502	-0.979072978320696
32C	fin fold	11.3314884710869	dummy-5	2.09721098372061	2.15966648031804	5.03637173489979	-0.841949767458567
32C	fin fold	12.411742671246	dummy-6	2.40394919796642	2.43513522109935	5.52493315889883	-0.717034762965996
32C	fin fold	13.4919968714051	dummy-7	2.74158376798266	2.75944430522766	6.06389880736568	-0.58073127140037
32C	fin fold	14.5722510715642	dummy-8	3.10763097536439	3.11968919718837	6.64015936007037	-0.4248974093416
32C	fin fold	15.6525052717233	dummy-9	3.4975800626668	3.50744365891241	7.24321413924845	-0.248054013914846
32C	fin fold	16.7327594718824	dummy-10	3.90458429997033	3.91463183686569	7.86167001390967	-0.0525014139689972
32C	fin fold	17.8130136720415	dummy-11	4.31926125119017	4.33236106961762	8.48212616353965	0.156396338840685
32C	fin fold	18.8932678722007	dummy-12	4.72966398494233	4.75213182502757	9.08954096716446	0.36978700272021
32C	fin fold	19.9735220723598	dummy-13	5.12148448937336	5.17358677698739	9.67058847894642	0.572380499800303
32C	fin fold	21.0537762725189	dummy-14	5.47853965864108	5.64644353305739	10.2309889358275	0.726090381454676
32C	fin fold	22.134030472678	dummy-15	5.78328814800561	6.51860733135007	10.8896008416624	0.676975454348834
32C	fin fold	23.2142846728371	dummy-16	6.0165194450229	9.24646462064918	12.0981194386592	-0.0650805486133708
32C	fin fold	24.2945388729962	dummy-17	6.1596231108535	15.6741999467057	14.0777541900175	-1.7585079683105
32C	fin fold	25.3747930731554	dummy-18	6.19696553766587	18.7625586999343	14.8601193975334	-2.46618832220164
32C	fin fold	26.4550472733145	dummy-19	6.11801895024374	11.1073032475829	12.7835431599613	-0.547505259473869
32C	fin fold	27.5353014734736	dummy-20	5.93841680824256	6.50108910900834	11.0378634876415	0.838970128843577
32C	fin fold	28.6155556736327	dummy-21	5.71338112752688	5.7459950410351	10.5075421765677	0.919220078486033
32C	fin mesenchyme	7.01047167045039	dummy-1	13.6356541648591	14.3665821465908	21.2163090565135	6.05499927320474
32C	fin mesenchyme	8.09072587060951	dummy-2	12.7802738393187	13.1464655452113	20.0318848452156	5.52866283342182
32C	fin mesenchyme	9.17098007076862	dummy-3	11.9400315771688	12.1254648458178	18.9043592104203	4.97570394391722
32C	fin mesenchyme	10.2512342709277	dummy-4	11.0834013476511	11.1793319725963	17.7705029537571	4.39629974154515
32C	fin mesenchyme	11.3314884710869	dummy-5	10.1892929282885	10.2405392381575	16.5894614379943	3.78912441858266
32C	fin mesenchyme	12.411742671246	dummy-6	9.24739849758963	9.27597103844102	15.3386942672731	3.15610272790614
32C	fin mesenchyme	13.4919968714051	dummy-7	8.25849233764981	8.2752982192929	14.0118559518473	2.50512872345232
32C	fin mesenchyme	14.5722510715642	dummy-8	7.23417105335794	7.24471116347552	12.6173712775649	1.85097082915096
32C	fin mesenchyme	15.6525052717233	dummy-9	6.19561920723392	6.20274356367627	11.1766807662497	1.2145576482181
32C	fin mesenchyme	16.7327594718824	dummy-10	5.17118096793588	5.17642672301998	9.72153336001278	0.620828575858986
32C	fin mesenchyme	17.8130136720415	dummy-11	4.19280789661309	4.19706072143882	8.29015373090085	0.0954620623253302
32C	fin mesenchyme	18.8932678722007	dummy-12	3.29178556610256	3.2956226326142	6.92255552996103	-0.338984397755906
32C	fin mesenchyme	19.9735220723598	dummy-13	2.49442578186065	2.49831998626544	5.65564072948154	-0.666789165760243
32C	fin mesenchyme	21.0537762725189	dummy-14	1.81854163747192	1.82303509848965	4.5189379776336	-0.881854702689763
32C	fin mesenchyme	22.134030472678	dummy-15	1.27948640364968	1.28554384582032	3.5471229228655	-0.988150115566146
32C	fin mesenchyme	23.2142846728371	dummy-16	0.903192814508374	0.913953359470865	2.81521097286448	-1.00882534384773
32C	fin mesenchyme	24.2945388729962	dummy-17	0.673415889893581	0.702773878856661	2.35004808433178	-1.00321630454462
32C	fin mesenchyme	25.3747930731554	dummy-18	0.558310767611893	0.701691657460211	2.23365151797907	-1.11702998275528
32C	fin mesenchyme	26.4550472733145	dummy-19	0.541647965526435	2.00043601336471	3.37038338147803	-2.28708745042516
32C	fin mesenchyme	27.5353014734736	dummy-20	0.619058525109519	30.9845245158255	11.7518074247884	-10.5136903745694
32C	fin mesenchyme	28.6155556736327	dummy-21	0.771557804792713	921.246116312251	61.4756306932654	-59.93251508368
32C	floor plate	7.01047167045039	dummy-1	3.73959541002018	323.562785087043	39.7152974927895	-32.2361066727491
32C	floor plate	8.09072587060951	dummy-2	3.30407843218707	31.7576190833257	14.5748581892981	-7.96670132492392
32C	floor plate	9.17098007076862	dummy-3	2.92591642740736	5.54097453819218	7.63377136917954	-1.78193851436482
32C	floor plate	10.2512342709277	dummy-4	2.60282617150392	2.85931219027854	5.98472634169141	-0.779073998683569
32C	floor plate	11.3314884710869	dummy-5	2.33123433173176	2.35896766275511	5.40302056306695	-0.740551899603431
32C	floor plate	12.411742671246	dummy-6	2.10702676556164	2.11044195676525	5.01249881448261	-0.798445283359328
32C	floor plate	13.4919968714051	dummy-7	1.92612013320391	1.92661492366912	4.70217123047796	-0.849930964070138
32C	floor plate	14.5722510715642	dummy-8	1.78489110196359	1.78497822632223	4.45695264790315	-0.887170443975967
32C	floor plate	15.6525052717233	dummy-9	1.68050942588078	1.68052868730966	4.27321356427348	-0.912194712511924
32C	floor plate	16.7327594718824	dummy-10	1.61122760786919	1.61123313101752	4.14991477332895	-0.927459557590561
32C	floor plate	17.8130136720415	dummy-11	1.57668664778474	1.57668876982134	4.088012010872	-0.934638715302527
32C	floor plate	18.8932678722007	dummy-12	1.57830988697309	1.57831101548373	4.09092686174957	-0.934307087803393
32C	floor plate	19.9735220723598	dummy-13	1.61988206038773	1.61988291853876	4.16537448311364	-0.925610362338187
32C	floor plate	21.0537762725189	dummy-14	1.70845909528286	1.70846005921342	4.32262057400863	-0.905702383442902
32C	floor plate	22.134030472678	dummy-15	1.84636618638538	1.84636785912221	4.56398857304782	-0.871256200277051
32C	floor plate	23.2142846728371	dummy-16	1.9806445857254	1.98064961478834	4.7953556648867	-0.834066493435899
32C	floor plate	24.2945388729962	dummy-17	2.02225698720074	2.0222870925908	4.86639980540858	-0.82188583100709
32C	floor plate	25.3747930731554	dummy-18	1.88437795103027	1.88479036270695	4.63013129953552	-0.861375397474983
32C	floor plate	26.4550472733145	dummy-19	1.53711458175551	1.55194696625454	4.02865785150182	-0.954428687990813
32C	floor plate	27.5353014734736	dummy-20	1.09233666897304	2.41226223694048	4.19862850132909	-2.01395516338301
32C	floor plate	28.6155556736327	dummy-21	0.721721265046325	189.370736868691	28.2441293623543	-26.8006868322617
32C	glia	7.01047167045039	dummy-1	1.23418905177091	1.23429226644474	3.45616318883438	-0.987785085292562
32C	glia	8.09072587060951	dummy-2	1.22350840346039	1.22357432581071	3.43581428268298	-0.988797475762204
32C	glia	9.17098007076862	dummy-3	1.2138677841818	1.21391025525635	3.4174196943998	-0.989684126036206
32C	glia	10.2512342709277	dummy-4	1.20618559668992	1.20621343817977	3.40274057044293	-0.990369377063091
32C	glia	11.3314884710869	dummy-5	1.20136334372847	1.20138207639827	3.3935148680518	-0.990788180594854
32C	glia	12.411742671246	dummy-6	1.20030402502434	1.20031707423362	3.3914836837777	-0.990875633729015
32C	glia	13.4919968714051	dummy-7	1.20393754386291	1.20394703712245	3.39842795133564	-0.990552863609817
32C	glia	14.5722510715642	dummy-8	1.21325370020448	1.21326097569838	3.41621622889023	-0.989708828481272
32C	glia	15.6525052717233	dummy-9	1.2293439958055	1.22934992089484	3.44686506302885	-0.988177071417846
32C	glia	16.7327594718824	dummy-10	1.25345434320516	1.25345951548424	3.4926144674341	-0.985705781023776
32C	glia	17.8130136720415	dummy-11	1.28705193411635	1.28705681606209	3.55602246372848	-0.981918595495781
32C	glia	18.8932678722007	dummy-12	1.33191111300887	1.33191613871657	3.64008453692361	-0.976262310905872
32C	glia	19.9735220723598	dummy-13	1.39022532096273	1.39023101295253	3.74838647996143	-0.967935838035973
32C	glia	21.0537762725189	dummy-14	1.46475533583365	1.46476249006426	3.88530278636154	-0.955792114694237
32C	glia	22.134030472678	dummy-15	1.55535972436209	1.55536967130834	4.04964893879441	-0.938929490070223
32C	glia	23.2142846728371	dummy-16	1.63987489984616	1.63988915525186	4.20103803815021	-0.921288238457889
32C	glia	24.2945388729962	dummy-17	1.68345002824485	1.68346919243274	4.27842146734219	-0.911521410852495
32C	glia	25.3747930731554	dummy-18	1.65003323624343	1.65005522846567	4.21912274691889	-0.919056274432033
32C	glia	26.4550472733145	dummy-19	1.51443468633746	1.51445430455359	3.97569802418133	-0.946828651506412
32C	glia	27.5353014734736	dummy-20	1.29934249385935	1.29935586088149	3.57912832667918	-0.980443338960469
32C	glia	28.6155556736327	dummy-21	1.07582300432338	1.07583090031801	3.15026837628959	-0.998622367642834
32C	hatching gland	7.01047167045039	dummy-1	5.6711617803604	6.79444842878662	10.8843943394495	0.457929221271318
32C	hatching gland	8.09072587060951	dummy-2	5.93918965576217	7.43731807784443	11.3934790055655	0.48490030595887
32C	hatching gland	9.17098007076862	dummy-3	6.22045720427169	8.21259766145393	11.9519832354274	0.488931173115966
32C	hatching gland	10.2512342709277	dummy-4	6.51624388327268	9.14963761894911	12.5659174675082	0.466570299037214
32C	hatching gland	11.3314884710869	dummy-5	6.82797968665309	10.2782175512322	13.2399115488089	0.416047824497276
32C	hatching gland	12.411742671246	dummy-6	7.15726228178251	11.6244287577655	13.9761855861658	0.338338977399202
32C	hatching gland	13.4919968714051	dummy-7	7.50587663046793	13.2045998562346	14.7735034387829	0.238249822152955
32C	hatching gland	14.5722510715642	dummy-8	7.87581750319071	15.0174547104688	15.626289672154	0.125345334227372
32C	hatching gland	15.6525052717233	dummy-9	8.26931536509016	17.0353919735068	16.5241059677661	0.0145247624142151
32C	hatching gland	16.7327594718824	dummy-10	8.68886619458793	19.1966822609248	17.4516699150703	-0.0739375258944204
32C	hatching gland	17.8130136720415	dummy-11	9.13726589400843	21.4012576781985	18.389564565841	-0.115032777824107
32C	hatching gland	18.8932678722007	dummy-12	9.61765006941359	23.5132049417437	19.3157333731894	-0.0804332343621965
32C	hatching gland	19.9735220723598	dummy-13	10.1335400982541	25.3725606728079	20.2077766793173	0.0593035171909477
32C	hatching gland	21.0537762725189	dummy-14	10.6888965733871	26.817167189684	21.0459554589364	0.331837687837735
32C	hatching gland	22.134030472678	dummy-15	11.2916597814019	27.7635265867417	21.8298809950113	0.753438567792474
32C	hatching gland	23.2142846728371	dummy-16	11.9719943714729	28.4739812058243	22.6441977439399	1.29979099900582
32C	hatching gland	24.2945388729962	dummy-17	12.7748387359686	29.3550337025605	23.6108958976046	1.93878157433269
32C	hatching gland	25.3747930731554	dummy-18	13.7569207338858	30.8384731842369	24.8634004973819	2.65044097038975
32C	hatching gland	26.4550472733145	dummy-19	14.9916494660829	33.4380063801668	26.5567705428667	3.42652838929921
32C	hatching gland	27.5353014734736	dummy-20	16.53030014931	37.5335664649025	28.783229017936	4.2773712806839
32C	hatching gland	28.6155556736327	dummy-21	18.3398319844311	42.9379454961998	31.4452423932966	5.23442157556569
32C	head mesenchyme	7.01047167045039	dummy-1	10.5987494034653	19.4519310111568	19.4196180707014	1.77788073622921
32C	head mesenchyme	8.09072587060951	dummy-2	10.9328049880654	19.6082415249629	19.7890438116209	2.07656616450988
32C	head mesenchyme	9.17098007076862	dummy-3	11.2765650492711	19.8073745094105	20.1776603772429	2.37546972129926
32C	head mesenchyme	10.2512342709277	dummy-4	11.6294334567333	20.0764438387361	20.5907824263329	2.66808448713366
32C	head mesenchyme	11.3314884710869	dummy-5	11.990713805402	20.4422690782048	21.0333393263898	2.94808828441428
32C	head mesenchyme	12.411742671246	dummy-6	12.3596029058272	20.9338897224342	21.5103164785348	3.20888933311946
32C	head mesenchyme	13.4919968714051	dummy-7	12.7351847478419	21.5862202171659	22.0273793685256	3.44299012715818
32C	head mesenchyme	14.5722510715642	dummy-8	13.1164250838016	22.4453543336008	22.591730742956	3.64111942464724
32C	head mesenchyme	15.6525052717233	dummy-9	13.5021667896525	23.5765415535538	23.2133029854957	3.79103059380935
32C	head mesenchyme	16.7327594718824	dummy-10	13.8911261727024	25.0767428143685	23.9064629747013	3.87578937070346
32C	head mesenchyme	17.8130136720415	dummy-11	14.2818904035391	27.0952857306031	24.6925168459014	3.87126396117683
32C	head mesenchyme	18.8932678722007	dummy-12	14.6729162555367	29.8692186411161	25.6034640260953	3.74236848497807
32C	head mesenchyme	19.9735220723598	dummy-13	15.0625303382193	33.7860708902726	26.6876876946205	3.43737298181801
32C	head mesenchyme	21.0537762725189	dummy-14	15.4489310098215	39.4992761162673	28.018620921075	2.87924109856792
32C	head mesenchyme	22.134030472678	dummy-15	15.7940808550703	47.7154679204471	29.6093576051679	1.97880410497267
32C	head mesenchyme	23.2142846728371	dummy-16	15.8508335544565	56.3156925879954	30.8595900103386	0.842077098574476
32C	head mesenchyme	24.2945388729962	dummy-17	15.309738212715	59.4937123326968	30.7361716738487	-0.116695248418804
32C	head mesenchyme	25.3747930731554	dummy-18	13.9519614326763	51.4307013467986	28.2950017445207	-0.391078879168131
32C	head mesenchyme	26.4550472733145	dummy-19	11.7631805390696	34.0552756142422	23.4345601686151	0.0918009095241921
32C	head mesenchyme	27.5353014734736	dummy-20	9.17448924866865	18.3988420446564	17.7532635305009	0.595714966836445
32C	head mesenchyme	28.6155556736327	dummy-21	6.86793094545193	10.0199231484462	13.1987833836142	0.53707850728969
32C	head mesenchyme (maybe ventral, hand2+)	7.01047167045039	dummy-1	7.90877808103486	7.90946983206726	13.5335340160305	2.28402214603918
32C	head mesenchyme (maybe ventral, hand2+)	8.09072587060951	dummy-2	7.8238355520609	7.82559344989958	13.4186879897574	2.22898311436441
32C	head mesenchyme (maybe ventral, hand2+)	9.17098007076862	dummy-3	7.74054461054764	7.74484881286178	13.3064583047624	2.17463091633291
32C	head mesenchyme (maybe ventral, hand2+)	10.2512342709277	dummy-4	7.659603397392	7.669387075998	13.1983350485909	2.12087174619314
32C	head mesenchyme (maybe ventral, hand2+)	11.3314884710869	dummy-5	7.58168068506656	7.60157263527732	13.0958706111672	2.06749075896597
32C	head mesenchyme (maybe ventral, hand2+)	12.411742671246	dummy-6	7.5074183463315	7.5422740185191	13.0000585196977	2.01477817296529
32C	head mesenchyme (maybe ventral, hand2+)	13.4919968714051	dummy-7	7.43743438261325	7.48815046548064	12.9103314090447	1.96453735618177
32C	head mesenchyme (maybe ventral, hand2+)	14.5722510715642	dummy-8	7.37232647640179	7.43136687933282	12.8244331809089	1.92021977189469
32C	head mesenchyme (maybe ventral, hand2+)	15.6525052717233	dummy-9	7.31267604032606	7.36565940331502	12.7406257097003	1.8847263709518
32C	head mesenchyme (maybe ventral, hand2+)	16.7327594718824	dummy-10	7.25905274506369	7.29436874884737	12.6606705578481	1.85743493227931
32C	head mesenchyme (maybe ventral, hand2+)	17.8130136720415	dummy-11	7.21201951888039	7.22886566809785	12.5893295036582	1.83470953410255
32C	head mesenchyme (maybe ventral, hand2+)	18.8932678722007	dummy-12	7.17213802337731	7.17767894509494	12.5303761461542	1.8138999006004
32C	head mesenchyme (maybe ventral, hand2+)	19.9735220723598	dummy-13	7.13997462301001	7.14118541878476	12.4845739227835	1.79537532323654
32C	head mesenchyme (maybe ventral, hand2+)	21.0537762725189	dummy-14	7.1161068802482	7.11627624480046	12.4513767871228	1.78083697337359
32C	head mesenchyme (maybe ventral, hand2+)	22.134030472678	dummy-15	7.11071834540123	7.11073580807166	12.4439109382378	1.77752575256468
32C	head mesenchyme (maybe ventral, hand2+)	23.2142846728371	dummy-16	7.18872018236714	7.18872437133032	12.5510795031625	1.82636086157174
32C	head mesenchyme (maybe ventral, hand2+)	24.2945388729962	dummy-17	7.43982475157032	7.43983526578947	12.8950370355386	1.98461246760209
32C	head mesenchyme (maybe ventral, hand2+)	25.3747930731554	dummy-18	7.97542917853312	7.97667156561109	13.6240295593748	2.32682879769148
32C	head mesenchyme (maybe ventral, hand2+)	26.4550472733145	dummy-19	8.95957168293007	39.6644669473257	21.5555181654022	-3.63637479954209
32C	head mesenchyme (maybe ventral, hand2+)	27.5353014734736	dummy-20	10.5475591658642	173630713.240912	26364.3490489633	-26343.2539306315
32C	head mesenchyme (maybe ventral, hand2+)	28.6155556736327	dummy-21	12.7267993883577	17226302639242300	262498032.827845	-262498007.374247
32C	head mesenchyme/PA cartilage	7.01047167045039	dummy-1	8.26451069553644	8.26544460254624	14.0144479482536	2.51457344281925
32C	head mesenchyme/PA cartilage	8.09072587060951	dummy-2	8.42260850229112	8.42829344822987	14.2289131612734	2.61630384330883
32C	head mesenchyme/PA cartilage	9.17098007076862	dummy-3	8.58025222138267	8.6137577453701	14.4500930183277	2.71041142443762
32C	head mesenchyme/PA cartilage	10.2512342709277	dummy-4	8.73376370263076	8.91887854075518	14.7066620077269	2.76086539753459
32C	head mesenchyme/PA cartilage	11.3314884710869	dummy-5	8.87921834854456	9.80747519799193	15.1425960947744	2.61584060231468
32C	head mesenchyme/PA cartilage	12.411742671246	dummy-6	9.01247183719724	13.1028605192341	16.2520465537767	1.7728971206178
32C	head mesenchyme/PA cartilage	13.4919968714051	dummy-7	9.1292050875359	24.4647018769741	19.0215661559511	-0.763155980879276
32C	head mesenchyme/PA cartilage	14.5722510715642	dummy-8	9.22498856442893	56.5875681162544	24.2699303212128	-5.8199531923549
32C	head mesenchyme/PA cartilage	15.6525052717233	dummy-9	9.29536634834646	125.961402955838	31.7418719076391	-13.1511392109461
32C	head mesenchyme/PA cartilage	16.7327594718824	dummy-10	9.33595948492327	231.253949393003	39.7500318457896	-21.0781128759431
32C	head mesenchyme/PA cartilage	17.8130136720415	dummy-11	9.34258699725726	324.949797129425	45.3953148901324	-26.7101408956179
32C	head mesenchyme/PA cartilage	18.8932678722007	dummy-12	9.31140162686854	334.230346374337	45.8753372123242	-27.2525339585871
32C	head mesenchyme/PA cartilage	19.9735220723598	dummy-13	9.23903593341167	243.685795648692	40.4599132848694	-21.9818414180461
32C	head mesenchyme/PA cartilage	21.0537762725189	dummy-14	9.12275292298795	123.91746664747	31.3863974267497	-13.1408915807738
32C	head mesenchyme/PA cartilage	22.134030472678	dummy-15	8.96122364963447	47.413643466593	22.7327367787852	-4.8102894795163
32C	head mesenchyme/PA cartilage	23.2142846728371	dummy-16	8.757455882316	19.9215271038905	17.6841634733353	-0.169251708703319
32C	head mesenchyme/PA cartilage	24.2945388729962	dummy-17	8.516194076818	12.373216888768	15.5513108175034	1.48107733613259
32C	head mesenchyme/PA cartilage	25.3747930731554	dummy-18	8.24247939943063	10.4196082104233	14.6983629827748	1.78659581608642
32C	head mesenchyme/PA cartilage	26.4550472733145	dummy-19	7.94154267248766	10.6920594549575	14.4812856200224	1.40179972495295
32C	head mesenchyme/PA cartilage	27.5353014734736	dummy-20	7.62287087612616	15.9221566746511	15.6033863167856	-0.35764456453331
32C	head mesenchyme/PA cartilage	28.6155556736327	dummy-21	7.30280965020575	47.0400023872377	21.0199525578579	-6.41433325744637
32C	head/eye connective tissue	7.01047167045039	dummy-1	16.7413617794122	43.7758377410583	29.974024057436	3.50869950138848
32C	head/eye connective tissue	8.09072587060951	dummy-2	15.5792194779992	23.3126138043613	25.2358470061503	5.9225919498481
32C	head/eye connective tissue	9.17098007076862	dummy-3	14.5020879941378	16.7756023184607	22.6936940194446	6.31048196883103
32C	head/eye connective tissue	10.2512342709277	dummy-4	13.5075078554088	14.2134610588023	21.0476566759036	5.96735903491403
32C	head/eye connective tissue	11.3314884710869	dummy-5	12.5924344942489	12.8303814485604	19.7563388622763	5.42853012622156
32C	head/eye connective tissue	12.411742671246	dummy-6	11.7534097500635	11.8428814616331	18.636107320532	4.87071217959506
32C	head/eye connective tissue	13.4919968714051	dummy-7	10.9867105930949	11.0252822271765	17.627578677066	4.34584250912376
32C	head/eye connective tissue	14.5722510715642	dummy-8	10.2884760266008	10.3080690910905	16.7097123845277	3.86723966867392
32C	head/eye connective tissue	15.6525052717233	dummy-9	9.65481372111224	9.66686585852027	15.8731304896663	3.43649695255814
32C	head/eye connective tissue	16.7327594718824	dummy-10	9.08188833846717	9.09111465812456	15.1121834085693	3.05159326836502
32C	head/eye connective tissue	17.8130136720415	dummy-11	8.56599374994638	8.57502756043439	14.4226233473973	2.70936415249551
32C	head/eye connective tissue	18.8932678722007	dummy-12	8.10361147762064	8.11523845558403	13.8010629975843	2.40615995765699
32C	head/eye connective tissue	19.9735220723598	dummy-13	7.6914577243689	7.71167354882824	13.2454377563201	2.13747769241767
32C	head/eye connective tissue	21.0537762725189	dummy-14	7.3265213365015	7.37532137229609	12.7580299196839	1.89501275331908
32C	head/eye connective tissue	22.134030472678	dummy-15	6.98832785439343	7.14885665453445	12.3357970331861	1.64085867560074
32C	head/eye connective tissue	23.2142846728371	dummy-16	6.56484960284505	7.1093586875448	11.8975257368494	1.23217346884074
32C	head/eye connective tissue	24.2945388729962	dummy-17	5.94362564560944	7.2588808551415	11.3320877101104	0.555163581108476
32C	head/eye connective tissue	25.3747930731554	dummy-18	5.07516282302025	6.63743860486492	10.2278082037407	-0.0774825577001872
32C	head/eye connective tissue	26.4550472733145	dummy-19	4.00034644509829	4.63225389462001	8.30488074958235	-0.304187859385766
32C	head/eye connective tissue	27.5353014734736	dummy-20	2.90820849457788	2.99047960269984	6.36680913801727	-0.550392148861509
32C	head/eye connective tissue	28.6155556736327	dummy-21	2.0260308854979	2.03191103587619	4.87693322396984	-0.824871452974033
32C	intestine	7.01047167045039	dummy-1	4.1130199883908	6355771.45932018	5046.24410091843	-5038.01806094165
32C	intestine	8.09072587060951	dummy-2	4.01817393462191	195065.870343627	887.34341492715	-879.307067057906
32C	intestine	9.17098007076862	dummy-3	3.92666880039197	6317.62603688261	162.893659548567	-155.040321947783
32C	intestine	10.2512342709277	dummy-4	3.839503488335	231.144959192447	34.2464079143003	-26.5674009376303
32C	intestine	11.3314884710869	dummy-5	3.75758439879969	13.3572792707434	11.0671067554912	-3.55193795789187
32C	intestine	12.411742671246	dummy-6	3.68173843992587	4.18331104730161	7.77236726557193	-0.408890385720185
32C	intestine	13.4919968714051	dummy-7	3.61272793850301	3.64692164704277	7.43211094995539	-0.206655072949372
32C	intestine	14.5722510715642	dummy-8	3.55126718976623	3.55447494940179	7.32193023459099	-0.219395855058536
32C	intestine	15.6525052717233	dummy-9	3.49804049903229	3.49847722382866	7.23888383915155	-0.242802841086971
32C	intestine	16.7327594718824	dummy-10	3.45372169195491	3.45381269826518	7.17060893709172	-0.263165553181903
32C	intestine	17.8130136720415	dummy-11	3.41899520376362	3.41902581634753	7.11711678983812	-0.279126382310871
32C	intestine	18.8932678722007	dummy-12	3.3945790035615	3.39459653431161	7.07946518053447	-0.290307173411461
32C	intestine	19.9735220723598	dummy-13	3.38124977204806	3.38126779725425	7.05889456036259	-0.296395016266463
32C	intestine	21.0537762725189	dummy-14	3.37987093670253	3.37990603179717	7.05677508655315	-0.297033213148083
32C	intestine	22.134030472678	dummy-15	3.39020412362349	3.39032976984551	7.07277375356697	-0.292365506319986
32C	intestine	23.2142846728371	dummy-16	3.40519325646878	3.40569678635748	7.09609926250984	-0.285712749572269
32C	intestine	24.2945388729962	dummy-17	3.41526734781135	3.41643436865492	7.11198717417359	-0.28145247855089
32C	intestine	25.3747930731554	dummy-18	3.41076008113945	3.4115681278117	7.10484623487854	-0.283326072599629
32C	intestine	26.4550472733145	dummy-19	3.38225449485825	3.38234126323811	7.06048301589286	-0.29597402617636
32C	intestine	27.5353014734736	dummy-20	3.3283880683387	3.32838936439391	6.97716285689111	-0.320386720213702
32C	intestine	28.6155556736327	dummy-21	3.26209380962655	3.26209381644082	6.87434729820723	-0.350159678954131
32C	ionocyte/goblet cell	7.01047167045039	dummy-1	9.96763684160809	59.3284045411353	25.3726236369462	-5.43734995373001
32C	ionocyte/goblet cell	8.09072587060951	dummy-2	9.48813578318309	27.7299578140253	20.0199842086069	-1.04371264224068
32C	ionocyte/goblet cell	9.17098007076862	dummy-3	9.03478661130486	15.8493894164877	16.9970449383093	1.07252828430047
32C	ionocyte/goblet cell	10.2512342709277	dummy-4	8.60897716284855	11.2102441540548	15.3053177019952	1.91263662370188
32C	ionocyte/goblet cell	11.3314884710869	dummy-5	8.2116453312634	9.23726746761094	14.290219989063	2.13307067346378
32C	ionocyte/goblet cell	12.411742671246	dummy-6	7.84335923630468	8.2655745096954	13.5933416744328	2.09337679817658
32C	ionocyte/goblet cell	13.4919968714051	dummy-7	7.50439437552671	7.68784137636912	13.049785750847	1.95900300020643
32C	ionocyte/goblet cell	14.5722510715642	dummy-8	7.19480677641806	7.27984289702421	12.59104357516	1.79856997767611
32C	ionocyte/goblet cell	15.6525052717233	dummy-9	6.91450170154482	6.95701241894037	12.1897315236248	1.63927187946489
32C	ionocyte/goblet cell	16.7327594718824	dummy-10	6.66329792468942	6.68646555555304	11.8349381115365	1.4916577378423
32C	ionocyte/goblet cell	17.8130136720415	dummy-11	6.44098800100919	6.45490158570863	11.522287671648	1.35968833037034
32C	ionocyte/goblet cell	18.8932678722007	dummy-12	6.24739531112973	6.25670331794195	11.2500759197403	1.2447147025192
32C	ionocyte/goblet cell	19.9735220723598	dummy-13	6.08242898450752	6.08944064078722	11.0177873872123	1.14707058180272
32C	ionocyte/goblet cell	21.0537762725189	dummy-14	5.94613812179586	5.95215009225714	10.8255438611281	1.0667323824636
32C	ionocyte/goblet cell	22.134030472678	dummy-15	5.82273178681595	5.82870412525844	10.6512736475679	0.994189926064017
32C	ionocyte/goblet cell	23.2142846728371	dummy-16	5.6098439750136	5.61712084843131	10.3499371590898	0.869750790937444
32C	ionocyte/goblet cell	24.2945388729962	dummy-17	5.19436760524988	5.2060396001118	9.75771707690414	0.631018133595623
32C	ionocyte/goblet cell	25.3747930731554	dummy-18	4.51539334308823	4.541846576856	8.77771504697497	0.253071639201486
32C	ionocyte/goblet cell	26.4550472733145	dummy-19	3.60039064093918	3.69124183699044	7.44291160353155	-0.242130321653184
32C	ionocyte/goblet cell	27.5353014734736	dummy-20	2.63075968559991	3.09452759975903	6.14901357055991	-0.887494199360088
32C	ionocyte/goblet cell	28.6155556736327	dummy-21	1.83580897631744	4.74943816326091	6.19445012385914	-2.52283217122426
32C	iridophore	7.01047167045039	dummy-1	0.92756354064248	0.927589007457303	2.85379198758983	-0.998664906304873
32C	iridophore	8.09072587060951	dummy-2	0.886064329209159	0.886334560728562	2.76897118907086	-0.996842530652541
32C	iridophore	9.17098007076862	dummy-3	0.847903730792952	0.850631808616461	2.69249778761571	-0.996690326029807
32C	iridophore	10.2512342709277	dummy-4	0.814230296065534	0.839158802916321	2.64634252288607	-1.017881930755
32C	iridophore	11.3314884710869	dummy-5	0.786008236633345	0.982169800677695	2.76809784174982	-1.19608136848313
32C	iridophore	12.411742671246	dummy-6	0.764092212853229	2.02873852740573	3.61276806482778	-2.08458363912132
32C	iridophore	13.4919968714051	dummy-7	0.749312533101165	7.10439436423513	6.08012649130122	-4.58150142509889
32C	iridophore	14.5722510715642	dummy-8	0.742571839685115	24.4251777500482	10.6269388401659	-9.14179516079562
32C	iridophore	15.6525052717233	dummy-9	0.744958225053562	63.0113192472173	16.6208921184933	-15.1309756683862
32C	iridophore	16.7327594718824	dummy-10	0.757884522284812	110.646453581633	21.7956081236285	-20.2798390790589
32C	iridophore	17.8130136720415	dummy-11	0.783270084659801	124.630405541698	23.1108678543885	-21.5443276850689
32C	iridophore	18.8932678722007	dummy-12	0.823791174452988	85.6271801551678	19.3307823026907	-17.6831999537848
32C	iridophore	19.9735220723598	dummy-13	0.88324163332194	34.4487805471428	12.6218583400967	-10.8553750734528
32C	iridophore	21.0537762725189	dummy-14	0.967071180256574	8.27318769696101	6.71970108212268	-4.78555872160953
32C	iridophore	22.134030472678	dummy-15	1.08235293879563	1.94612842039222	3.87242707429255	-1.70772119670129
32C	iridophore	23.2142846728371	dummy-16	1.23388991731559	1.30158474554879	3.51563025797558	-1.0478504233444
32C	iridophore	24.2945388729962	dummy-17	1.42548215890023	1.43010543293249	3.81722247334283	-0.966258155542365
32C	iridophore	25.3747930731554	dummy-18	1.66037071856451	1.66073247623731	4.23775891302596	-0.917017475896934
32C	iridophore	26.4550472733145	dummy-19	1.93996147165966	1.94000404244909	4.72564202940428	-0.845719086084958
32C	iridophore	27.5353014734736	dummy-20	2.26604557210043	2.26605387593867	5.2767291329807	-0.744637988779837
32C	iridophore	28.6155556736327	dummy-21	2.64611021885171	2.64611234314925	5.89948529292432	-0.607264855220906
32C	KA neuron	7.01047167045039	dummy-1	0.742299657932102	14.8736480991171	8.4555734373638	-6.9709741214996
32C	KA neuron	8.09072587060951	dummy-2	0.775936574868955	1.08230151506396	2.85661099924578	-1.30473784950787
32C	KA neuron	9.17098007076862	dummy-3	0.81042324483163	0.817574512712152	2.61881978620429	-0.997973296541032
32C	KA neuron	10.2512342709277	dummy-4	0.845035511735908	0.8452290220317	2.6837622690674	-0.993691245595589
32C	KA neuron	11.3314884710869	dummy-5	0.878929698121996	0.87893623380046	2.75396168056972	-0.996102284325728
32C	KA neuron	12.411742671246	dummy-6	0.911146326795732	0.911146623436868	2.82022633919633	-0.997933685604866
32C	KA neuron	13.4919968714051	dummy-7	0.940623081758438	0.940623101239592	2.88033759811345	-0.999091434596577
32C	KA neuron	14.5722510715642	dummy-8	0.966218504209514	0.966218506202614	2.93214678998457	-0.999709781565544
32C	KA neuron	15.6525052717233	dummy-9	0.986747393697153	0.986747394039182	2.9734505864657	-0.999955799071392
32C	KA neuron	16.7327594718824	dummy-10	1.00102804915092	1.00102804925692	3.00205583432226	-0.99999973602041
32C	KA neuron	17.8130136720415	dummy-11	1.00794034571073	1.0079403457746	3.01586499148268	-0.999984300061224
32C	KA neuron	18.8932678722007	dummy-12	1.00649225827843	1.00649225835901	3.01297401335024	-0.999989496793385
32C	KA neuron	19.9735220723598	dummy-13	0.995890930486767	0.995890930715942	2.99177763139536	-0.999995770421821
32C	KA neuron	21.0537762725189	dummy-14	0.97561293067412	0.975612932255831	2.95107533958585	-0.999849478237607
32C	KA neuron	22.134030472678	dummy-15	0.944530323202768	0.944530349876417	2.8882693487681	-0.999208702362565
32C	KA neuron	23.2142846728371	dummy-16	0.897015040767748	0.897015797692346	2.79123339955572	-0.99720331802022
32C	KA neuron	24.2945388729962	dummy-17	0.827840330676056	0.827862114707206	2.64757889948995	-0.991898238137833
32C	KA neuron	25.3747930731554	dummy-18	0.735483796832805	0.735866953641065	2.451137554024	-0.980169960358388
32C	KA neuron	26.4550472733145	dummy-19	0.623215021197797	0.625705034436891	2.20524540578197	-0.958815363386381
32C	KA neuron	27.5353014734736	dummy-20	0.504389379764993	0.509558180217709	1.9320562599828	-0.923277500452811
32C	KA neuron	28.6155556736327	dummy-21	0.398503135523609	0.404341888893243	1.67026079937823	-0.873254528331016
32C	lens	7.01047167045039	dummy-1	4.69536976615739	6.86168996584905	9.9343352998669	-0.543595767552125
32C	lens	8.09072587060951	dummy-2	4.71666801937252	5.63492344247086	9.46426675661679	-0.0309307178717573
32C	lens	9.17098007076862	dummy-3	4.73294949907276	5.1275902480965	9.26178610380758	0.204112894337939
32C	lens	10.2512342709277	dummy-4	4.73904172023811	4.91339715773958	9.17227853220274	0.305804908273477
32C	lens	11.3314884710869	dummy-5	4.72979529045907	4.81008535033209	9.11617664658035	0.343413934337785
32C	lens	12.411742671246	dummy-6	4.70022186318859	4.73929500705012	9.05420624857636	0.346237477800823
32C	lens	13.4919968714051	dummy-7	4.64568355075996	4.66605785523259	8.96589551557492	0.325471585944995
32C	lens	14.5722510715642	dummy-8	4.56212511050345	4.57366688701719	8.83935172924471	0.284898491762198
32C	lens	15.6525052717233	dummy-9	4.44633428449445	4.45353615875824	8.66701487357401	0.22565369541489
32C	lens	16.7327594718824	dummy-10	4.29620932091544	4.30122811048267	8.4440897967646	0.148328845066282
32C	lens	17.8130136720415	dummy-11	4.11100692365809	4.11496724647578	8.16808333234244	0.053930514973735
32C	lens	18.8932678722007	dummy-12	3.89153989143506	3.89512777145329	7.83875550320663	-0.0556757203364997
32C	lens	19.9735220723598	dummy-13	3.64029281705724	3.644076533036	7.45818570871149	-0.177600074597005
32C	lens	21.0537762725189	dummy-14	3.36142754626464	3.36613699434096	7.03083457974618	-0.307979487216909
32C	lens	22.134030472678	dummy-15	3.06483755949847	3.07183781720798	6.57016939383768	-0.440494274840749
32C	lens	23.2142846728371	dummy-16	2.78139764058901	2.79382897949175	6.12434782238457	-0.561552541206556
32C	lens	24.2945388729962	dummy-17	2.5394725373313	2.56575154406968	5.74306523558099	-0.664120160918384
32C	lens	25.3747930731554	dummy-18	2.3577783040251	2.42366724812528	5.47140464520689	-0.755848037156694
32C	lens	26.4550472733145	dummy-19	2.2498964775671	2.4450909410389	5.37725379072395	-0.877460835589739
32C	lens	27.5353014734736	dummy-20	2.21138963390651	2.87709288158963	5.60378871514069	-1.18100944732768
32C	lens	28.6155556736327	dummy-21	2.20789706261336	4.64959692737423	6.52048186867769	-2.10468774345097
32C	mature fast muscle	7.01047167045039	dummy-1	31.9693191003974	32.0012883098711	43.2832553402515	20.6553828605433
32C	mature fast muscle	8.09072587060951	dummy-2	32.5822535881131	32.6526025748286	44.010744752712	21.1537624235143
32C	mature fast muscle	9.17098007076862	dummy-3	33.2186665295885	33.3728590834313	44.7725159458534	21.6648171133236
32C	mature fast muscle	10.2512342709277	dummy-4	33.891434818783	34.2267306617311	45.5921579864733	22.1907116510927
32C	mature fast muscle	11.3314884710869	dummy-5	34.6144745523799	35.3349708521657	46.5031196984284	22.7258294063313
32C	mature fast muscle	12.411742671246	dummy-6	35.4029051431977	36.9267956548843	47.5563895250339	23.2494207613615
32C	mature fast muscle	13.4919968714051	dummy-7	36.2732753028742	39.4331786996355	48.8324438580987	23.7141067476496
32C	mature fast muscle	14.5722510715642	dummy-8	37.2438610518897	43.6422624721877	50.456319183848	24.0314029199314
32C	mature fast muscle	15.6525052717233	dummy-9	38.3350488465925	50.9366695437007	52.6090349112768	24.0610627819082
32C	mature fast muscle	16.7327594718824	dummy-10	39.5698208748253	63.6144549726834	55.5215549464155	23.618086803235
32C	mature fast muscle	17.8130136720415	dummy-11	40.9743648498362	85.2460850106092	59.4401261404637	22.5086035592087
32C	mature fast muscle	18.8932678722007	dummy-12	42.5788376208372	120.927336840658	64.5722308870577	20.5854443546167
32C	mature fast muscle	19.9735220723598	dummy-13	44.4183211635181	177.161017303413	71.0386906052379	17.7979517217982
32C	mature fast muscle	21.0537762725189	dummy-14	46.5340217711997	260.993803761783	78.8446270742134	14.2234164681861
32C	mature fast muscle	22.134030472678	dummy-15	48.8879386098442	374.850092419868	87.6100301039703	10.1658471157181
32C	mature fast muscle	23.2142846728371	dummy-16	50.9188400466437	486.570026074324	95.0355047471544	6.80217534613285
32C	mature fast muscle	24.2945388729962	dummy-17	51.7955809644307	521.347451623823	97.4616494014583	6.12951252740304
32C	mature fast muscle	25.3747930731554	dummy-18	50.6914209323782	424.987044721986	91.9218487604756	9.46099310428082
32C	mature fast muscle	26.4550472733145	dummy-19	47.0271403913238	249.56458987203	78.6223672379239	15.4319135447236
32C	mature fast muscle	27.5353014734736	dummy-20	41.3200245160187	116.187080445971	62.8780467301247	19.7620023019128
32C	mature fast muscle	28.6155556736327	dummy-21	35.2799543991843	57.9313264136978	50.5024806565041	20.0574281418645
32C	mature slow muscle	7.01047167045039	dummy-1	14.596051590985	34.5347465595995	26.3493058738804	2.84279730808968
32C	mature slow muscle	8.09072587060951	dummy-2	13.7360874510254	28.7226659416229	24.4547937053497	3.01738119670102
32C	mature slow muscle	9.17098007076862	dummy-3	12.9445043681562	24.2941647591414	22.8023265940114	3.08668214230091
32C	mature slow muscle	10.2512342709277	dummy-4	12.2319937235047	20.9579385391583	21.3879619495654	3.07602549744395
32C	mature slow muscle	11.3314884710869	dummy-5	11.6062852077865	18.4685250009581	20.2012895710101	3.01128084456295
32C	mature slow muscle	12.411742671246	dummy-6	11.073071780814	16.6349024270016	19.2302532614485	2.91589030017948
32C	mature slow muscle	13.4919968714051	dummy-7	10.6369373568128	15.3179809482586	18.4645758125052	2.80929890112039
32C	mature slow muscle	14.5722510715642	dummy-8	10.3022816704557	14.424350836189	17.898162353086	2.7064009878254
32C	mature slow muscle	15.6525052717233	dummy-9	10.0742631548348	13.9008373571221	17.5310285010482	2.61749780862148
32C	mature slow muscle	16.7327594718824	dummy-10	9.95980735058683	13.7329384042316	17.3714032392552	2.54821146191843
32C	mature slow muscle	17.8130136720415	dummy-11	9.9687586707601	13.9504275211252	17.4388128930868	2.4987044484334
32C	mature slow muscle	18.8932678722007	dummy-12	10.1152925142719	14.6460883507292	17.7693341527082	2.46125087583554
32C	mature slow muscle	19.9735220723598	dummy-13	10.419760847937	16.021263763255	18.4250750237218	2.4144466721523
32C	mature slow muscle	21.0537762725189	dummy-14	10.9112302267679	18.4922908416922	19.5117629641492	2.31069748938648
32C	mature slow muscle	22.134030472678	dummy-15	11.5874169098702	22.7713540955738	21.131284908868	2.04354891087233
32C	mature slow muscle	23.2142846728371	dummy-16	12.1874262027795	28.937742106974	22.9461886050215	1.4286638005375
32C	mature slow muscle	24.2945388729962	dummy-17	12.3060431183177	35.4771530480091	24.2185832417354	0.393502994899976
32C	mature slow muscle	25.3747930731554	dummy-18	11.5630126851071	38.496160466831	23.9720675188696	-0.846042148655352
32C	mature slow muscle	26.4550472733145	dummy-19	9.80265787085496	33.7507616331255	21.4217390106225	-1.81642326891259
32C	mature slow muscle	27.5353014734736	dummy-20	7.4754934871414	23.5153351116292	17.1740160780579	-2.22302910377505
32C	mature slow muscle	28.6155556736327	dummy-21	5.39093305377155	14.6378206191351	13.042814030142	-2.26094792259893
32C	melanophore	7.01047167045039	dummy-1	3.16329206227441	3.20894642970947	6.74599854185628	-0.419414417307449
32C	melanophore	8.09072587060951	dummy-2	3.04714042926238	3.07362958995837	6.55349442733979	-0.459213568815034
32C	melanophore	9.17098007076862	dummy-3	2.9372043253985	2.95265140048436	6.37386049119941	-0.499451840402413
32C	melanophore	10.2512342709277	dummy-4	2.83499875477597	2.8440980697833	6.20788954445967	-0.537892034907745
32C	melanophore	11.3314884710869	dummy-5	2.74180851849739	2.74725038290859	6.05677481269019	-0.573157775695416
32C	melanophore	12.411742671246	dummy-6	2.65873723449612	2.66205813220946	5.92190019837608	-0.604425729383835
32C	melanophore	13.4919968714051	dummy-7	2.58676081364616	2.58883919021982	5.80473482859397	-0.631213201301645
32C	melanophore	14.5722510715642	dummy-8	2.52678447544417	2.52812522026075	5.70680033720383	-0.653231386315484
32C	melanophore	15.6525052717233	dummy-9	2.47970324017731	2.48059925120452	5.62968689169332	-0.67028041133869
32C	melanophore	16.7327594718824	dummy-10	2.44646672887089	2.44709020253572	5.57510234366257	-0.682168885920779
32C	melanophore	17.8130136720415	dummy-11	2.42815007221663	2.42860406881192	5.54494590692375	-0.688645762490493
32C	melanophore	18.8932678722007	dummy-12	2.42603383966614	2.42638154310996	5.54140318734225	-0.689335508009967
32C	melanophore	19.9735220723598	dummy-13	2.44169725049998	2.44197875120963	5.56706362979674	-0.683669128796783
32C	melanophore	21.0537762725189	dummy-14	2.47713066816745	2.47737280245536	5.62506510360626	-0.670803767271357
32C	melanophore	22.134030472678	dummy-15	2.53211323306123	2.5323360682537	5.71477631183894	-0.650549845716476
32C	melanophore	23.2142846728371	dummy-16	2.59078212316655	2.59100554550338	5.81010226599384	-0.628538019660734
32C	melanophore	24.2945388729962	dummy-17	2.63019502331817	2.63044450708429	5.87392405459331	-0.613534007956973
32C	melanophore	25.3747930731554	dummy-18	2.62632824694257	2.62664541562884	5.86771400962423	-0.615057515739087
32C	melanophore	26.4550472733145	dummy-19	2.55703919275509	2.55750834009153	5.755481526199	-0.641403140688824
32C	melanophore	27.5353014734736	dummy-20	2.42415521605447	2.42495524490785	5.53860877641324	-0.690298344304297
32C	melanophore	28.6155556736327	dummy-21	2.26602054087514	2.2674901851836	5.27765809223062	-0.745617010480331
32C	motor neuron (hindbrain, spinal cord)	7.01047167045039	dummy-1	2.92617932772703	21.6393452614171	12.2298012593012	-6.37744260384716
32C	motor neuron (hindbrain, spinal cord)	8.09072587060951	dummy-2	3.04867657342931	16.3970208360558	11.1473235804437	-5.0499704335851
32C	motor neuron (hindbrain, spinal cord)	9.17098007076862	dummy-3	3.17608842566356	12.7507632259229	10.3177305970196	-3.96555374569253
32C	motor neuron (hindbrain, spinal cord)	10.2512342709277	dummy-4	3.30838046978308	10.2530833840603	9.7124677221744	-3.09570678260825
32C	motor neuron (hindbrain, spinal cord)	11.3314884710869	dummy-5	3.44548813924375	8.56740849306016	9.29951529772539	-2.40853901923789
32C	motor neuron (hindbrain, spinal cord)	12.411742671246	dummy-6	3.58731351306863	7.44989791463768	9.04621373734006	-1.87158671120281
32C	motor neuron (hindbrain, spinal cord)	13.4919968714051	dummy-7	3.73372207074055	6.72878298344161	8.92170163255134	-1.45425749107023
32C	motor neuron (hindbrain, spinal cord)	14.5722510715642	dummy-8	3.88453944339415	6.28576167235842	8.89882370831509	-1.12974482152678
32C	motor neuron (hindbrain, spinal cord)	15.6525052717233	dummy-9	4.03954820645125	6.0411356719769	8.95529257408344	-0.876196161180941
32C	motor neuron (hindbrain, spinal cord)	16.7327594718824	dummy-10	4.19848476522489	5.94289575957364	9.07409580778095	-0.677126277331165
32C	motor neuron (hindbrain, spinal cord)	17.8130136720415	dummy-11	4.36103639137176	5.95938528869651	9.24340683561153	-0.521334052868014
32C	motor neuron (hindbrain, spinal cord)	18.8932678722007	dummy-12	4.52683847424187	6.07515371053627	9.45640385489614	-0.402726906412401
32C	motor neuron (hindbrain, spinal cord)	19.9735220723598	dummy-13	4.6954720569738	6.28998747712597	9.71144154536822	-0.320497431420633
32C	motor neuron (hindbrain, spinal cord)	21.0537762725189	dummy-14	4.86646173240486	6.62194258546213	10.0130888164132	-0.280165351603507
32C	motor neuron (hindbrain, spinal cord)	22.134030472678	dummy-15	5.03970248910521	7.07550849973439	10.3596680903979	-0.280263112187483
32C	motor neuron (hindbrain, spinal cord)	23.2142846728371	dummy-16	5.21759829902079	7.40140516960679	10.6587030286163	-0.223506430574774
32C	motor neuron (hindbrain, spinal cord)	24.2945388729962	dummy-17	5.40381551239931	7.23119997504093	10.7819936333027	0.0256373914959376
32C	motor neuron (hindbrain, spinal cord)	25.3747930731554	dummy-18	5.60253502405378	6.60845777916576	10.7439191875513	0.461150860556262
32C	motor neuron (hindbrain, spinal cord)	26.4550472733145	dummy-19	5.81849729634004	6.1261140256424	10.7686948785149	0.868299714165203
32C	motor neuron (hindbrain, spinal cord)	27.5353014734736	dummy-20	6.05393812032677	6.10553737325854	10.9958152427403	1.11206099791324
32C	motor neuron (hindbrain, spinal cord)	28.6155556736327	dummy-21	6.30506875170613	6.31137377719488	11.3295582888412	1.28057921457109
32C	myeloid cell	7.01047167045039	dummy-1	2.95277205428665	2.96287581237036	6.39537328729076	-0.489829178717457
32C	myeloid cell	8.09072587060951	dummy-2	2.86846729401391	2.88141224792588	6.26341191678812	-0.526477328760304
32C	myeloid cell	9.17098007076862	dummy-3	2.78615737823868	2.80248766160989	6.13428381647837	-0.561969060001004
32C	myeloid cell	10.2512342709277	dummy-4	2.70540886344296	2.72538162969636	6.0071548437972	-0.596337116911291
32C	myeloid cell	11.3314884710869	dummy-5	2.62583514389766	2.64915412911135	5.88107960728983	-0.629409319494517
32C	myeloid cell	12.411742671246	dummy-6	2.54709445071692	2.57268523800662	5.7550129272413	-0.660824025807461
32C	myeloid cell	13.4919968714051	dummy-7	2.46888834232981	2.49488011274503	5.62792624190938	-0.690149557249759
32C	myeloid cell	14.5722510715642	dummy-8	2.39096058000189	2.41501760590923	5.49902596278214	-0.717104802778353
32C	myeloid cell	15.6525052717233	dummy-9	2.3130962877228	2.33307546088571	5.36797792921775	-0.741785353772145
32C	myeloid cell	16.7327594718824	dummy-10	2.23512130044995	2.24978076915314	5.23497514299171	-0.764732542091817
32C	myeloid cell	17.8130136720415	dummy-11	2.15690160887769	2.16625867584912	5.10054470942444	-0.786741491669064
32C	myeloid cell	18.8932678722007	dummy-12	2.07834281306072	2.08345866157116	4.96518098765324	-0.808495361531791
32C	myeloid cell	19.9735220723598	dummy-13	1.99938950179154	2.00174850041438	4.8290527329301	-0.830273729347024
32C	myeloid cell	21.0537762725189	dummy-14	1.92002447999869	1.92092780788156	4.6919752788994	-0.851926318902015
32C	myeloid cell	22.134030472678	dummy-15	1.83947856702464	1.83977658942824	4.55224585481638	-0.873288720767096
32C	myeloid cell	23.2142846728371	dummy-16	1.75289977324893	1.75301789404712	4.40093141508943	-0.895131868591573
32C	myeloid cell	24.2945388729962	dummy-17	1.65508206461831	1.65516907386363	4.22814955216202	-0.917985422925405
32C	myeloid cell	25.3747930731554	dummy-18	1.5424368004645	1.54262109092803	4.02648276696997	-0.94160916604098
32C	myeloid cell	26.4550472733145	dummy-19	1.41338907514981	1.41511937513859	3.79256487793411	-0.965786727634497
32C	myeloid cell	27.5353014734736	dummy-20	1.27374101404954	1.34831211395797	3.59607786641009	-1.04859583831101
32C	myeloid cell	28.6155556736327	dummy-21	1.13788161134286	8.31954842552836	6.90660709468087	-4.63084387199516
32C	neural progenitor (diencephalon/telencephalon)	7.01047167045039	dummy-1	2.24816505402667	2.25041320170945	5.24844050918705	-0.752110401133702
32C	neural progenitor (diencephalon/telencephalon)	8.09072587060951	dummy-2	2.20373165206674	2.21125721455004	5.17779097531505	-0.770327671181561
32C	neural progenitor (diencephalon/telencephalon)	9.17098007076862	dummy-3	2.16146499051958	2.18597404618801	5.11847296899242	-0.795542987953264
32C	neural progenitor (diencephalon/telencephalon)	10.2512342709277	dummy-4	2.12253891151142	2.19809355440166	5.0877327024139	-0.842654879391071
32C	neural progenitor (diencephalon/telencephalon)	11.3314884710869	dummy-5	2.08804596243477	2.30254047507665	5.12287081739866	-0.946778892529121
32C	neural progenitor (diencephalon/telencephalon)	12.411742671246	dummy-6	2.05901905401468	2.60460747985217	5.28677832623568	-1.16874021820633
32C	neural progenitor (diencephalon/telencephalon)	13.4919968714051	dummy-7	2.0364585470412	3.24616926269336	5.63988428524831	-1.56696719116591
32C	neural progenitor (diencephalon/telencephalon)	14.5722510715642	dummy-8	2.02136461911072	4.29614150535396	6.16679174082156	-2.12406250260012
32C	neural progenitor (diencephalon/telencephalon)	15.6525052717233	dummy-9	2.01477522360426	5.54425314327149	6.72402278272514	-2.69447233551662
32C	neural progenitor (diencephalon/telencephalon)	16.7327594718824	dummy-10	2.01781050667007	6.41393516093902	7.08296012378466	-3.04733911044452
32C	neural progenitor (diencephalon/telencephalon)	17.8130136720415	dummy-11	2.03172522097413	6.30824886887939	7.05497073314229	-2.99152029119403
32C	neural progenitor (diencephalon/telencephalon)	18.8932678722007	dummy-12	2.05797151453689	5.21913233502284	6.62705559562923	-2.51111256655544
32C	neural progenitor (diencephalon/telencephalon)	19.9735220723598	dummy-13	2.09827555302028	3.8257459754139	6.01017840223006	-1.81362729618949
32C	neural progenitor (diencephalon/telencephalon)	21.0537762725189	dummy-14	2.15473286532355	2.83371203336892	5.52145948527291	-1.21199375462581
32C	neural progenitor (diencephalon/telencephalon)	22.134030472678	dummy-15	2.23446461914708	2.43126437177048	5.3529670621607	-0.884037823866544
32C	neural progenitor (diencephalon/telencephalon)	23.2142846728371	dummy-16	2.37320409774445	2.43121782707112	5.49167668994154	-0.745268494452654
32C	neural progenitor (diencephalon/telencephalon)	24.2945388729962	dummy-17	2.62883672203239	2.65545737619199	5.88795155657995	-0.630278112515174
32C	neural progenitor (diencephalon/telencephalon)	25.3747930731554	dummy-18	3.09276072702716	3.12186664676687	6.62652169617426	-0.441000242119944
32C	neural progenitor (diencephalon/telencephalon)	26.4550472733145	dummy-19	3.93456555398653	4.05025275806675	7.95961350801975	-0.0904824000466844
32C	neural progenitor (diencephalon/telencephalon)	27.5353014734736	dummy-20	5.40795119405633	7.17804385919061	10.7663255218504	0.04957686626227
32C	neural progenitor (diencephalon/telencephalon)	28.6155556736327	dummy-21	7.74156615387172	62.9740016875558	23.6127982027778	-8.12966589503435
32C	neural progenitor (hindbrain R7/8)	7.01047167045039	dummy-1	24.1318102884414	56.8811455763725	39.2157282909197	9.04789228596305
32C	neural progenitor (hindbrain R7/8)	8.09072587060951	dummy-2	23.4565865065653	53.2608959075271	38.0525991000823	8.86057391304824
32C	neural progenitor (hindbrain R7/8)	9.17098007076862	dummy-3	22.8116749296936	50.0378638218784	36.9591642930935	8.6641855662937
32C	neural progenitor (hindbrain R7/8)	10.2512342709277	dummy-4	22.2067212372915	47.2653369622617	35.9566793408293	8.45676313375359
32C	neural progenitor (hindbrain R7/8)	11.3314884710869	dummy-5	21.6503072759873	44.9752694732654	35.063028025077	8.23758652689754
32C	neural progenitor (hindbrain R7/8)	12.411742671246	dummy-6	21.1501522265194	43.1900556244277	34.2939805310018	8.00632392203709
32C	neural progenitor (hindbrain R7/8)	13.4919968714051	dummy-7	20.7133427744248	41.9337887515301	33.6646035241016	7.76208202474789
32C	neural progenitor (hindbrain R7/8)	14.5722510715642	dummy-8	20.3465884519249	41.2437175617115	33.190842819028	7.50233408482184
32C	neural progenitor (hindbrain R7/8)	15.6525052717233	dummy-9	20.0565012833874	41.1834734446398	32.8913715117363	7.22163105503836
32C	neural progenitor (hindbrain R7/8)	16.7327594718824	dummy-10	19.8499021011409	41.8607932318272	32.7898855990944	6.90991860318737
32C	neural progenitor (hindbrain R7/8)	17.8130136720415	dummy-11	19.7341594834973	43.4543918642701	32.9181485405726	6.55017042642205
32C	neural progenitor (hindbrain R7/8)	18.8932678722007	dummy-12	19.717571368684	46.2582740871405	33.3202584689801	6.11488426838793
32C	neural progenitor (hindbrain R7/8)	19.9735220723598	dummy-13	19.8098042843229	50.7589935243842	34.0588735205059	5.56073504813991
32C	neural progenitor (hindbrain R7/8)	21.0537762725189	dummy-14	20.0224111978059	57.7762165918634	35.2245448101464	4.82027758546534
32C	neural progenitor (hindbrain R7/8)	22.134030472678	dummy-15	20.267884116053	67.6740541580558	36.7207323993207	3.81503583278539
32C	neural progenitor (hindbrain R7/8)	23.2142846728371	dummy-16	19.8848732389526	73.7580005310067	37.0613688688541	2.70837760905104
32C	neural progenitor (hindbrain R7/8)	24.2945388729962	dummy-17	18.1181265004842	64.9458654228742	34.2359260305533	2.00032697041507
32C	neural progenitor (hindbrain R7/8)	25.3747930731554	dummy-18	14.6902353210442	41.0013730086592	27.4966982220421	1.88377242004621
32C	neural progenitor (hindbrain R7/8)	26.4550472733145	dummy-19	10.1596250895829	18.2470208166654	18.7029314323674	1.61631874679841
32C	neural progenitor (hindbrain R7/8)	27.5353014734736	dummy-20	5.98419290663473	7.33152971259587	11.3995524376708	0.568833375598633
32C	neural progenitor (hindbrain R7/8)	28.6155556736327	dummy-21	3.23888801077441	3.40140556169851	6.92746798778373	-0.449691966234906
32C	neural progenitor (hindbrain)	7.01047167045039	dummy-1	56.0158609238432	206.874483296145	84.7821247268569	27.2495971208294
32C	neural progenitor (hindbrain)	8.09072587060951	dummy-2	54.7002174325452	166.65718384454	80.5193718605694	28.8810630045211
32C	neural progenitor (hindbrain)	9.17098007076862	dummy-3	53.2947737370105	136.792793387483	76.6864640040676	29.9030834699535
32C	neural progenitor (hindbrain)	10.2512342709277	dummy-4	51.6910385719983	114.582163736553	73.0996502725783	30.2824268714183
32C	neural progenitor (hindbrain)	11.3314884710869	dummy-5	49.7964624154317	97.873174426464	69.5826368234838	30.0102880073796
32C	neural progenitor (hindbrain)	12.411742671246	dummy-6	47.5391984339826	85.0241043226105	65.9809016441105	29.0974952238547
32C	neural progenitor (hindbrain)	13.4919968714051	dummy-7	44.8738034449952	74.8308112125759	62.1747642521384	27.572842637852
32C	neural progenitor (hindbrain)	14.5722510715642	dummy-8	41.7867989466229	66.4474676127667	58.0898621695595	25.4837357236863
32C	neural progenitor (hindbrain)	15.6525052717233	dummy-9	38.3008184053587	59.3153513172597	53.7041104323586	22.8975263783588
32C	neural progenitor (hindbrain)	16.7327594718824	dummy-10	34.4760312185972	53.104929868169	49.0506570962201	19.9014053409742
32C	neural progenitor (hindbrain)	17.8130136720415	dummy-11	30.4077488821858	47.6721386341809	44.2167515448231	16.5987462195485
32C	neural progenitor (hindbrain)	18.8932678722007	dummy-12	26.2196325382662	43.0291778177975	39.3389584078065	13.1003066687259
32C	neural progenitor (hindbrain)	19.9735220723598	dummy-13	22.052701060061	39.3327691164917	34.5958695778625	9.50953254225947
32C	neural progenitor (hindbrain)	21.0537762725189	dummy-14	18.0512537445183	36.8991876303254	30.2001940489771	5.90231344005961
32C	neural progenitor (hindbrain)	22.134030472678	dummy-15	14.3089986492827	35.9336081177024	26.2979282291413	2.32006906942406
32C	neural progenitor (hindbrain)	23.2142846728371	dummy-16	10.7643119220689	34.7210094220413	22.5492191210317	-1.02059527689388
32C	neural progenitor (hindbrain)	24.2945388729962	dummy-17	7.49082807262202	30.3886324414183	18.5160051580784	-3.53434901283438
32C	neural progenitor (hindbrain)	25.3747930731554	dummy-18	4.7003341251906	21.5709211557596	13.9892352778049	-4.58856702742366
32C	neural progenitor (hindbrain)	26.4550472733145	dummy-19	2.5929012287646	11.161534414786	9.27467776342543	-4.08887530589624
32C	neural progenitor (hindbrain)	27.5353014734736	dummy-20	1.26241124441392	4.23038492267515	5.37599115620615	-2.85116866737831
32C	neural progenitor (hindbrain)	28.6155556736327	dummy-21	0.575639985394532	1.41558719586608	2.95520901853149	-1.80392904774242
32C	neural progenitor (MHB)	7.01047167045039	dummy-1	24.7866811269567	69.5032875215434	41.4604074677053	8.11295478620807
32C	neural progenitor (MHB)	8.09072587060951	dummy-2	24.1323247788917	45.1069323741849	37.5646637225284	10.699985835255
32C	neural progenitor (MHB)	9.17098007076862	dummy-3	23.4828977228156	33.4928839700215	35.0575050975859	11.9082903480454
32C	neural progenitor (MHB)	10.2512342709277	dummy-4	22.8269400474454	27.7723508626708	33.3668358462986	12.2870442485922
32C	neural progenitor (MHB)	11.3314884710869	dummy-5	22.1543462810605	24.7277928376403	32.0997558427911	12.20893671933
32C	neural progenitor (MHB)	12.411742671246	dummy-6	21.4564146854465	22.8915288380661	31.0254332010657	11.8873961698272
32C	neural progenitor (MHB)	13.4919968714051	dummy-7	20.7259327682522	21.5985642645746	30.0207838729391	11.4310816635654
32C	neural progenitor (MHB)	14.5722510715642	dummy-8	19.9572857472454	20.5459438042608	29.0228124951538	10.891758999337
32C	neural progenitor (MHB)	15.6525052717233	dummy-9	19.1465737542697	19.5948004319077	27.9997766621234	10.2933708464159
32C	neural progenitor (MHB)	16.7327594718824	dummy-10	18.291722689532	18.6836895397735	26.9366494190708	9.6467959599932
32C	neural progenitor (MHB)	17.8130136720415	dummy-11	17.3925731169635	17.7931008884222	25.8289469561013	8.95619927782571
32C	neural progenitor (MHB)	18.8932678722007	dummy-12	16.450931712409	16.9375206324108	24.6819755423035	8.2198878825146
32C	neural progenitor (MHB)	19.9735220723598	dummy-13	15.4705707932796	16.1856476319975	23.5168488476343	7.42429273892487
32C	neural progenitor (MHB)	21.0537762725189	dummy-14	14.457163567044	15.7505215584858	22.3945489195352	6.51977821455267
32C	neural progenitor (MHB)	22.134030472678	dummy-15	13.4056765287185	16.2208398766254	21.4606972925963	5.35065576484075
32C	neural progenitor (MHB)	23.2142846728371	dummy-16	12.2520105178524	18.00985131366	20.7396135513738	3.76440748433113
32C	neural progenitor (MHB)	24.2945388729962	dummy-17	10.9426105893308	18.9267649277847	19.6435909772606	2.24163020140097
32C	neural progenitor (MHB)	25.3747930731554	dummy-18	9.46914103081723	14.8843591385367	17.1851916108839	1.75309045075059
32C	neural progenitor (MHB)	26.4550472733145	dummy-19	7.87215994758149	9.17157054411909	13.9290801366278	1.81523975853522
32C	neural progenitor (MHB)	27.5353014734736	dummy-20	6.29289732264357	6.39921807063249	11.3522324847503	1.2335621605368
32C	neural progenitor (MHB)	28.6155556736327	dummy-21	4.92792638150803	4.93285433572175	9.36993238588117	0.485920377134898
32C	neural progenitor (telencephalon/diencephalon)	7.01047167045039	dummy-1	20.4435101630484	45.3194037416444	33.9074477359347	6.97957259016219
32C	neural progenitor (telencephalon/diencephalon)	8.09072587060951	dummy-2	19.8263454739922	27.5922738684943	30.3320151563103	9.32067579167415
32C	neural progenitor (telencephalon/diencephalon)	9.17098007076862	dummy-3	19.2224959744983	21.7099511202506	28.5412836897004	9.90370825929612
32C	neural progenitor (telencephalon/diencephalon)	10.2512342709277	dummy-4	18.6267334598244	19.465442847452	27.4506652019566	9.80280171769219
32C	neural progenitor (telencephalon/diencephalon)	11.3314884710869	dummy-5	18.0344681802419	18.3398965008259	26.5994892545477	9.46944710593599
32C	neural progenitor (telencephalon/diencephalon)	12.411742671246	dummy-6	17.4417318089331	17.564984339065	25.8238519080643	9.05961170980182
32C	neural progenitor (telencephalon/diencephalon)	13.4919968714051	dummy-7	16.8451700483102	16.9017181859021	25.0675099065019	8.62283019011849
32C	neural progenitor (telencephalon/diencephalon)	14.5722510715642	dummy-8	16.242042083676	16.2723059128785	24.3098313503533	8.17425281699865
32C	neural progenitor (telencephalon/diencephalon)	15.6525052717233	dummy-9	15.6302241573739	15.6496088867241	23.5421414690561	7.7183068456917
32C	neural progenitor (telencephalon/diencephalon)	16.7327594718824	dummy-10	15.0082145836386	15.0234611863627	22.7602365615131	7.25619260576397
32C	neural progenitor (telencephalon/diencephalon)	17.8130136720415	dummy-11	14.3751375806626	14.3902457237482	21.9620330521313	6.78824210919381
32C	neural progenitor (telencephalon/diencephalon)	18.8932678722007	dummy-12	13.7307433866144	13.7500951676703	21.1469675384777	6.31451923475103
32C	neural progenitor (telencephalon/diencephalon)	19.9735220723598	dummy-13	13.0754022727101	13.108276066496	20.3164729301463	5.83433161527384
32C	neural progenitor (telencephalon/diencephalon)	21.0537762725189	dummy-14	12.4100902877254	12.4860782727014	19.4772193434882	5.34296123196271
32C	neural progenitor (telencephalon/diencephalon)	22.134030472678	dummy-15	11.7223591416547	11.9576888221537	18.6383374013527	4.80638088195673
32C	neural progenitor (telencephalon/diencephalon)	23.2142846728371	dummy-16	10.9295786360135	11.6913079444037	17.7680895687835	4.09106770324349
32C	neural progenitor (telencephalon/diencephalon)	24.2945388729962	dummy-17	9.95263461713392	11.8051394684501	16.8243562262942	3.08091300797364
32C	neural progenitor (telencephalon/diencephalon)	25.3747930731554	dummy-18	8.75821803199414	11.1912988025113	15.4488977590507	2.06753830493761
32C	neural progenitor (telencephalon/diencephalon)	26.4550472733145	dummy-19	7.37014096638956	8.61371112487476	13.2399658785568	1.50031605422233
32C	neural progenitor (telencephalon/diencephalon)	27.5353014734736	dummy-20	5.93311694070993	6.16778280124572	10.9001211892468	0.96611269217311
32C	neural progenitor (telencephalon/diencephalon)	28.6155556736327	dummy-21	4.66620145511437	4.69233626182625	8.99856167182131	0.333841238407431
32C	neural tube-like connective tissue (+ taste bud)	7.01047167045039	dummy-1	7.051127847989	7.06456142119527	12.3669763865368	1.73527930944117
32C	neural tube-like connective tissue (+ taste bud)	8.09072587060951	dummy-2	6.97644039710222	6.99027323212903	12.2642653685358	1.68861542566868
32C	neural tube-like connective tissue (+ taste bud)	9.17098007076862	dummy-3	6.90310371268711	6.91730471416322	12.1632575941485	1.64294983122576
32C	neural tube-like connective tissue (+ taste bud)	10.2512342709277	dummy-4	6.83164562916017	6.84613678395242	12.06467029333	1.59862096499035
32C	neural tube-like connective tissue (+ taste bud)	11.3314884710869	dummy-5	6.76257190726088	6.77722574540617	11.9691929787068	1.55595083581496
32C	neural tube-like connective tissue (+ taste bud)	12.411742671246	dummy-6	6.69636789942284	6.71100827712074	11.8774906646623	1.51524513418334
32C	neural tube-like connective tissue (+ taste bud)	13.4919968714051	dummy-7	6.6335005735802	6.64790824486243	11.7902081452241	1.47679300193628
32C	neural tube-like connective tissue (+ taste bud)	14.5722510715642	dummy-8	6.5744208718452	6.58834487282934	11.7079751465478	1.4408665971426
32C	neural tube-like connective tissue (+ taste bud)	15.6525052717233	dummy-9	6.51956638518988	6.53274140166464	11.6314120016633	1.40772076871646
32C	neural tube-like connective tissue (+ taste bud)	16.7327594718824	dummy-10	6.4693643305999	6.48153300526396	11.5611353408728	1.37759332032697
32C	neural tube-like connective tissue (+ taste bud)	17.8130136720415	dummy-11	6.4242348231064	6.43517258610836	11.4977632151067	1.35070643110607
32C	neural tube-like connective tissue (+ taste bud)	18.8932678722007	dummy-12	6.3845944416344	6.39413326873957	11.4419191370597	1.32726974620913
32C	neural tube-like connective tissue (+ taste bud)	19.9735220723598	dummy-13	6.35086009474819	6.35890703559303	11.3942347727165	1.30748541677987
32C	neural tube-like connective tissue (+ taste bud)	21.0537762725189	dummy-14	6.32345320017053	6.3299999256116	11.3553514207674	1.29155497957362
32C	neural tube-like connective tissue (+ taste bud)	22.134030472678	dummy-15	6.31165884595597	6.31696605217113	11.3383738974269	1.28494379448502
32C	neural tube-like connective tissue (+ taste bud)	23.2142846728371	dummy-16	6.37519821082878	6.38061866157121	11.427175511479	1.32322091017858
32C	neural tube-like connective tissue (+ taste bud)	24.2945388729962	dummy-17	6.59643909381792	6.60590601562039	11.7368305246801	1.45604766295572
32C	neural tube-like connective tissue (+ taste bud)	25.3747930731554	dummy-18	7.07778158420154	7.1161608008257	12.4130082151239	1.74255495327922
32C	neural tube-like connective tissue (+ taste bud)	26.4550472733145	dummy-19	7.97104540214882	8.45999287950101	13.7882587829699	2.15383202132772
32C	neural tube-like connective tissue (+ taste bud)	27.5353014734736	dummy-20	9.42254154979209	29.1891015418243	20.2279293802819	-1.38284628069771
32C	neural tube-like connective tissue (+ taste bud)	28.6155556736327	dummy-21	11.426000706097	1479.76846920398	88.3615183609223	-65.5095169487282
32C	neuromast support cell	7.01047167045039	dummy-1	3.75353669783182	3.75395952424342	7.62856419411797	-0.121490798454325
32C	neuromast support cell	8.09072587060951	dummy-2	3.69982473600184	3.70017254306752	7.54699124815986	-0.147341776156178
32C	neuromast support cell	9.17098007076862	dummy-3	3.64721202746206	3.64749673436412	7.46689616852091	-0.17247211359679
32C	neuromast support cell	10.2512342709277	dummy-4	3.59599947652688	3.59623027035762	7.38874532636054	-0.196746373306785
32C	neuromast support cell	11.3314884710869	dummy-5	3.54647049767083	3.54665487193606	7.31298340588503	-0.220042410543376
32C	neuromast support cell	12.411742671246	dummy-6	3.49889234681823	3.49903679418151	7.24003484299852	-0.242250149362049
32C	neuromast support cell	13.4919968714051	dummy-7	3.45351766054603	3.45362810284705	7.17030557639329	-0.263270255301224
32C	neuromast support cell	14.5722510715642	dummy-8	3.41058618252624	3.41066819144537	7.10418507328055	-0.283012708228072
32C	neuromast support cell	15.6525052717233	dummy-9	3.37032666036922	3.37038551353726	7.04204860710607	-0.301395286367636
32C	neuromast support cell	16.7327594718824	dummy-10	3.33295890021105	3.33299952068834	6.98425977561879	-0.318341975196692
32C	neuromast support cell	17.8130136720415	dummy-11	3.29869597088239	3.29872280392493	6.93117325445895	-0.333781312694164
32C	neuromast support cell	18.8932678722007	dummy-12	3.26774655428666	3.26776343643995	6.88313778425885	-0.347644675685526
32C	neuromast support cell	19.9735220723598	dummy-13	3.24031744370772	3.24032751075446	6.84049938952905	-0.359864502113607
32C	neuromast support cell	21.0537762725189	dummy-14	3.21661619718794	3.21662185926738	6.80360482792954	-0.370372433553665
32C	neuromast support cell	22.134030472678	dummy-15	3.19610759673461	3.1961107370857	6.77164153565098	-0.379426342181755
32C	neuromast support cell	23.2142846728371	dummy-16	3.17408384382154	3.17408621813476	6.73727691640953	-0.38910922876645
32C	neuromast support cell	24.2945388729962	dummy-17	3.14451160601694	3.14451533754708	6.69106787233901	-0.402044660305123
32C	neuromast support cell	25.3747930731554	dummy-18	3.10161966772446	3.10163825874105	6.62391338559698	-0.420674050148057
32C	neuromast support cell	26.4550472733145	dummy-19	3.04014183767627	3.04058799530138	6.52759821463721	-0.447314539284665
32C	neuromast support cell	27.5353014734736	dummy-20	2.96062919877027	3.01297105721357	6.43221157988328	-0.51095318234274
32C	neuromast support cell	28.6155556736327	dummy-21	2.87334472830612	17.0426506569357	11.1298938032976	-5.38320434668537
32C	neuron (+ spinal cord)	7.01047167045039	dummy-1	0.881089714829809	0.881155271688309	2.75848713859315	-0.996307708933534
32C	neuron (+ spinal cord)	8.09072587060951	dummy-2	0.986983632587092	0.987010109348547	2.97395128139122	-0.999984016217031
32C	neuron (+ spinal cord)	9.17098007076862	dummy-3	1.10353325659666	1.10354415929764	3.20452745868066	-0.997460945487331
32C	neuron (+ spinal cord)	10.2512342709277	dummy-4	1.22922734522338	1.22923201233684	3.44664206722452	-0.988187376777751
32C	neuron (+ spinal cord)	11.3314884710869	dummy-5	1.36155744173137	1.36155955926417	3.69527512754015	-0.972160244077407
32C	neuron (+ spinal cord)	12.411742671246	dummy-6	1.4968640135901	1.49686505184017	3.94379274311221	-0.950064715932014
32C	neuron (+ spinal cord)	13.4919968714051	dummy-7	1.63026050383209	1.63026106473326	4.18389404428637	-0.923373036622185
32C	neuron (+ spinal cord)	14.5722510715642	dummy-8	1.75568097388422	1.75568131429694	4.40572347489958	-0.894361527131143
32C	neuron (+ spinal cord)	15.6525052717233	dummy-9	1.86609517805229	1.86609541468936	4.59819723667994	-0.866006880575359
32C	neuron (+ spinal cord)	16.7327594718824	dummy-10	1.95392201800211	1.95392221010764	4.74957736879744	-0.841733332793216
32C	neuron (+ spinal cord)	17.8130136720415	dummy-11	2.01164604278393	2.01164622847863	4.84829634091983	-0.82500425535198
32C	neuron (+ spinal cord)	18.8932678722007	dummy-12	2.03260255882132	2.0326027767349	4.88399013453593	-0.818785016893278
32C	neuron (+ spinal cord)	19.9735220723598	dummy-13	2.01184994290492	2.01185025943621	4.84864409083755	-0.824944205027718
32C	neuron (+ spinal cord)	21.0537762725189	dummy-14	1.94700279271456	1.94700337296989	4.73770404721666	-0.843698461787532
32C	neuron (+ spinal cord)	22.134030472678	dummy-15	1.84289901390604	1.84290034170778	4.55796832551322	-0.872170297701146
32C	neuron (+ spinal cord)	23.2142846728371	dummy-16	1.72787578236777	1.72787894206538	4.35685196488855	-0.901100400153006
32C	neuron (+ spinal cord)	24.2945388729962	dummy-17	1.6322988038328	1.63230493661968	4.18753259870925	-0.922934991043654
32C	neuron (+ spinal cord)	25.3747930731554	dummy-18	1.58039330703346	1.58040092157146	4.09467326087429	-0.933886646807365
32C	neuron (+ spinal cord)	26.4550472733145	dummy-19	1.59499684814755	1.59500159999843	4.12086430310114	-0.930870606806037
32C	neuron (+ spinal cord)	27.5353014734736	dummy-20	1.68427194823836	1.68427338071507	4.27986311844608	-0.911319221969362
32C	neuron (+ spinal cord)	28.6155556736327	dummy-21	1.82179297608072	1.82179326988226	4.52126942152881	-0.877683469367369
32C	neuron (cranial ganglia sensory, Rohon-Beard)	7.01047167045039	dummy-1	1.50238819157618	1.51760287862172	3.96620870340062	-0.961432320248263
32C	neuron (cranial ganglia sensory, Rohon-Beard)	8.09072587060951	dummy-2	1.54084754024073	1.54320100119628	4.02536037071376	-0.943665290232294
32C	neuron (cranial ganglia sensory, Rohon-Beard)	9.17098007076862	dummy-3	1.5806964861257	1.58107858823706	4.09551543645756	-0.934122464206165
32C	neuron (cranial ganglia sensory, Rohon-Beard)	10.2512342709277	dummy-4	1.62240743301762	1.62247577834197	4.16993625785314	-0.925121391817909
32C	neuron (cranial ganglia sensory, Rohon-Beard)	11.3314884710869	dummy-5	1.66649992500321	1.6665140609069	4.24837061185559	-0.91537076184918
32C	neuron (cranial ganglia sensory, Rohon-Beard)	12.411742671246	dummy-6	1.71354656864559	1.71355011720606	4.33159936964564	-0.904506232354466
32C	neuron (cranial ganglia sensory, Rohon-Beard)	13.4919968714051	dummy-7	1.76418074406506	1.76418187887511	4.42063091591102	-0.892269427780898
32C	neuron (cranial ganglia sensory, Rohon-Beard)	14.5722510715642	dummy-8	1.8191064194702	1.81910690471951	4.51659184461674	-0.878379005676348
32C	neuron (cranial ganglia sensory, Rohon-Beard)	15.6525052717233	dummy-9	1.87911045600865	1.87911074721842	4.62072366521116	-0.862502753193861
32C	neuron (cranial ganglia sensory, Rohon-Beard)	16.7327594718824	dummy-10	1.94507788467169	1.9450781421109	4.73439905091332	-0.844243281569944
32C	neuron (cranial ganglia sensory, Rohon-Beard)	17.8130136720415	dummy-11	2.01801076027697	2.01801111216106	4.85914511976162	-0.823123599207674
32C	neuron (cranial ganglia sensory, Rohon-Beard)	18.8932678722007	dummy-12	2.09905135703439	2.09905213759965	4.99667254525044	-0.798569831181663
32C	neuron (cranial ganglia sensory, Rohon-Beard)	19.9735220723598	dummy-13	2.18951067617088	2.18951362555907	5.14891171392097	-0.769890361579207
32C	neuron (cranial ganglia sensory, Rohon-Beard)	21.0537762725189	dummy-14	2.29090350228237	2.29092342718675	5.31806284872369	-0.736255844158941
32C	neuron (cranial ganglia sensory, Rohon-Beard)	22.134030472678	dummy-15	2.39968878623271	2.39992239451935	5.49802536867133	-0.698647796205902
32C	neuron (cranial ganglia sensory, Rohon-Beard)	23.2142846728371	dummy-16	2.48040057486618	2.48336614407406	5.63214050327022	-0.671339353537849
32C	neuron (cranial ganglia sensory, Rohon-Beard)	24.2945388729962	dummy-17	2.48275288243475	2.50452635588956	5.64789196682871	-0.682386201959213
32C	neuron (cranial ganglia sensory, Rohon-Beard)	25.3747930731554	dummy-18	2.36164084390741	2.41102021672689	5.46713289298877	-0.743851205173958
32C	neuron (cranial ganglia sensory, Rohon-Beard)	26.4550472733145	dummy-19	2.09535130143017	2.11391238567877	5.00321126069834	-0.812508657837997
32C	neuron (cranial ganglia sensory, Rohon-Beard)	27.5353014734736	dummy-20	1.73278605621635	1.73383311112702	4.36628799175922	-0.900715879326528
32C	neuron (cranial ganglia sensory, Rohon-Beard)	28.6155556736327	dummy-21	1.38080187045135	1.3808235197198	3.73097081733138	-0.969367076428682
32C	neuron (cranial ganglion, enteric)	7.01047167045039	dummy-1	6.42501299200563	6.42501301729638	11.4945348697753	1.35549111423594
32C	neuron (cranial ganglion, enteric)	8.09072587060951	dummy-2	6.03869228186082	6.03869245086174	10.9534425098426	1.12394205387904
32C	neuron (cranial ganglion, enteric)	9.17098007076862	dummy-3	5.67863723290054	5.67863832823449	10.4446159689985	0.91265849680258
32C	neuron (cranial ganglion, enteric)	10.2512342709277	dummy-4	5.34576699589978	5.34577367417388	9.96995283739615	0.721581154403405
32C	neuron (cranial ganglion, enteric)	11.3314884710869	dummy-5	5.04049206727937	5.04052921842889	9.53071665784447	0.550267476714261
32C	neuron (cranial ganglion, enteric)	12.411742671246	dummy-6	4.76283123434409	4.76301412886751	9.12769738526671	0.397965083421467
32C	neuron (cranial ganglion, enteric)	13.4919968714051	dummy-7	4.51251994598179	4.51329276834809	8.76142228345583	0.263617608507746
32C	neuron (cranial ganglion, enteric)	14.5722510715642	dummy-8	4.2891091360208	4.29182769843	8.43245449861368	0.145763773427909
32C	neuron (cranial ganglion, enteric)	15.6525052717233	dummy-9	4.09205457387837	4.0997762162451	8.14163539971459	0.0424737480421413
32C	neuron (cranial ganglion, enteric)	16.7327594718824	dummy-10	3.92079767236106	3.9379736282803	7.88966331799851	-0.0480679732763951
32C	neuron (cranial ganglion, enteric)	17.8130136720415	dummy-11	3.77483938482047	3.80385976622459	7.67553663850453	-0.125857868863593
32C	neuron (cranial ganglion, enteric)	18.8932678722007	dummy-12	3.65380942472651	3.68993263902565	7.49564890030362	-0.188030050850601
32C	neuron (cranial ganglion, enteric)	19.9735220723598	dummy-13	3.55753360114083	3.58966286972368	7.34681473070812	-0.231747528426452
32C	neuron (cranial ganglion, enteric)	21.0537762725189	dummy-14	3.48610265426853	3.50590773320026	7.23091652585161	-0.258711217314542
32C	neuron (cranial ganglion, enteric)	22.134030472678	dummy-15	3.44366497442292	3.45208186103374	7.15962076588962	-0.272290817043788
32C	neuron (cranial ganglion, enteric)	23.2142846728371	dummy-16	3.45578330348651	3.45861486441839	7.17525362299083	-0.263687016017809
32C	neuron (cranial ganglion, enteric)	24.2945388729962	dummy-17	3.55798715848268	3.55889763281654	7.33099531263053	-0.215020995665167
32C	neuron (cranial ganglion, enteric)	25.3747930731554	dummy-18	3.79562163238358	3.79595951711964	7.69226609505638	-0.10102283028921
32C	neuron (cranial ganglion, enteric)	26.4550472733145	dummy-19	4.23671162221734	4.23688617320556	8.35345119289973	0.119972051534943
32C	neuron (cranial ganglion, enteric)	27.5353014734736	dummy-20	4.94381828373353	4.94395156045816	9.390817973618	0.496818593849049
32C	neuron (cranial ganglion, enteric)	28.6155556736327	dummy-21	5.9051307232754	5.90525611961664	10.7652772723484	1.04498417420236
32C	neuron (telencephalon, glutamatergic)	7.01047167045039	dummy-1	2.76669678658005	2.76669679079366	6.09337488389795	-0.559981310737844
32C	neuron (telencephalon, glutamatergic)	8.09072587060951	dummy-2	2.40815796016095	2.40815799509292	5.51180613293628	-0.695490212614384
32C	neuron (telencephalon, glutamatergic)	9.17098007076862	dummy-3	2.1019273336487	2.10192761476526	5.00153255834068	-0.797677891043282
32C	neuron (telencephalon, glutamatergic)	10.2512342709277	dummy-4	1.84488402375886	1.84488615551601	4.56141575043979	-0.87164770292206
32C	neuron (telencephalon, glutamatergic)	11.3314884710869	dummy-5	1.63285796655839	1.632872753246	4.18853615697752	-0.922820223860747
32C	neuron (telencephalon, glutamatergic)	12.411742671246	dummy-6	1.46138632356879	1.461477394525	3.87921790953584	-0.956445262398273
32C	neuron (telencephalon, glutamatergic)	13.4919968714051	dummy-7	1.32625880456959	1.32674226249023	3.62994477491385	-0.977427165774657
32C	neuron (telencephalon, glutamatergic)	14.5722510715642	dummy-8	1.22390428709431	1.22605162902673	3.43844860051567	-0.990640026327059
32C	neuron (telencephalon, glutamatergic)	15.6525052717233	dummy-9	1.15168016995694	1.15942659688986	3.30521363558022	-1.00185329566635
32C	neuron (telencephalon, glutamatergic)	16.7327594718824	dummy-10	1.10813048233493	1.13016245116428	3.23431246059011	-1.01805149592025
32C	neuron (telencephalon, glutamatergic)	17.8130136720415	dummy-11	1.09328607343273	1.14124294018797	3.22986552684696	-1.04329337998151
32C	neuron (telencephalon, glutamatergic)	18.8932678722007	dummy-12	1.10909808324716	1.18664916551112	3.28776663583714	-1.06957046934281
32C	neuron (telencephalon, glutamatergic)	19.9735220723598	dummy-13	1.16013529679132	1.25057485908068	3.39671738478244	-1.0764467911998
32C	neuron (telencephalon, glutamatergic)	21.0537762725189	dummy-14	1.25475575142764	1.32858977301744	3.56004512416802	-1.05053362131275
32C	neuron (telencephalon, glutamatergic)	22.134030472678	dummy-15	1.40268534051215	1.44343326910568	3.80554469478629	-1.00017401376198
32C	neuron (telencephalon, glutamatergic)	23.2142846728371	dummy-16	1.59146672834603	1.60571907773218	4.1258061513375	-0.942872694645437
32C	neuron (telencephalon, glutamatergic)	24.2945388729962	dummy-17	1.78827340449407	1.79120476889777	4.46499137163052	-0.888444562642382
32C	neuron (telencephalon, glutamatergic)	25.3747930731554	dummy-18	1.94191024591679	1.9422391893138	4.72919508196337	-0.84537459012979
32C	neuron (telencephalon, glutamatergic)	26.4550472733145	dummy-19	1.98891589633807	1.98893460352305	4.80950775162167	-0.83167595894553
32C	neuron (telencephalon, glutamatergic)	27.5353014734736	dummy-20	1.91065313984156	1.9106537094246	4.67518109913197	-0.853874819448848
32C	neuron (telencephalon, glutamatergic)	28.6155556736327	dummy-21	1.77408151420909	1.77408152672681	4.43797455014489	-0.889811521726705
32C	neurons (differentiating, contains peripheral)	7.01047167045039	dummy-1	12.804824307342	20.708210506788	21.9060792772432	3.70356933744074
32C	neurons (differentiating, contains peripheral)	8.09072587060951	dummy-2	13.1498698770685	17.7777868677413	21.582612460058	4.71712729407897
32C	neurons (differentiating, contains peripheral)	9.17098007076862	dummy-3	13.5074624757281	16.2565942368917	21.5713558869512	5.44356906450505
32C	neurons (differentiating, contains peripheral)	10.2512342709277	dummy-4	13.8814569365655	15.5621206639209	21.7712276972203	5.99168617591071
32C	neurons (differentiating, contains peripheral)	11.3314884710869	dummy-5	14.276106515771	15.3488083279765	22.1116175592133	6.4405954723287
32C	neurons (differentiating, contains peripheral)	12.411742671246	dummy-6	14.6961115961759	15.4212614362206	22.5500943912222	6.84212880112965
32C	neurons (differentiating, contains peripheral)	13.4919968714051	dummy-7	15.1466823544191	15.6733840168999	23.0646073393883	7.22875736944986
32C	neurons (differentiating, contains peripheral)	14.5722510715642	dummy-8	15.6336178759269	16.0506096173266	23.6462602908427	7.62097546101123
32C	neurons (differentiating, contains peripheral)	15.6525052717233	dummy-9	16.1634047532122	16.5284558754011	24.2944454923553	8.0323640140691
32C	neurons (differentiating, contains peripheral)	16.7327594718824	dummy-10	16.7433389209977	17.101832209777	25.0142112352768	8.47246660671867
32C	neurons (differentiating, contains peripheral)	17.8130136720415	dummy-11	17.3816754096691	17.7823087778466	25.8154903893439	8.94786042999437
32C	neurons (differentiating, contains peripheral)	18.8932678722007	dummy-12	18.08781189303	18.6046917306073	26.7144431545613	9.46118063149868
32C	neurons (differentiating, contains peripheral)	19.9735220723598	dummy-13	18.8725134416769	19.6535045480121	27.7389680990949	10.0060587842589
32C	neurons (differentiating, contains peripheral)	21.0537762725189	dummy-14	19.7481878679785	21.1502079906872	28.9460589239756	10.5503168119815
32C	neurons (differentiating, contains peripheral)	22.134030472678	dummy-15	20.7510958447855	23.7438297075575	30.4966239900545	11.0055676995165
32C	neurons (differentiating, contains peripheral)	23.2142846728371	dummy-16	22.0558674019897	29.0973255864985	32.8442547859314	11.2674800180479
32C	neurons (differentiating, contains peripheral)	24.2945388729962	dummy-17	23.9353315147927	40.4140966774302	36.6497480059149	11.2209150236705
32C	neurons (differentiating, contains peripheral)	25.3747930731554	dummy-18	26.770151193152	61.3822878382969	42.4395210385921	11.1007813477119
32C	neurons (differentiating, contains peripheral)	26.4550472733145	dummy-19	31.1447362237445	90.061100846198	50.1248416866969	12.1646307607922
32C	neurons (differentiating, contains peripheral)	27.5353014734736	dummy-20	37.6789176109572	116.679907887073	59.2826124696681	16.0752227522462
32C	neurons (differentiating, contains peripheral)	28.6155556736327	dummy-21	46.5311004754461	139.821031535856	70.1802891749221	22.8819117759701
32C	neurons (gabaergic, glutamatergic; contains Purkinje)	7.01047167045039	dummy-1	5.00343819486947	6.73700485738892	10.1945863751429	-0.187709985403921
32C	neurons (gabaergic, glutamatergic; contains Purkinje)	8.09072587060951	dummy-2	5.1501283351948	6.46302208484013	10.2346232303993	0.0656334399903136
32C	neurons (gabaergic, glutamatergic; contains Purkinje)	9.17098007076862	dummy-3	5.30362272249953	6.30776873821645	10.3266770675037	0.280568377495305
32C	neurons (gabaergic, glutamatergic; contains Purkinje)	10.2512342709277	dummy-4	5.466851953364	6.25013849944366	10.4669073528346	0.466796553893449
32C	neurons (gabaergic, glutamatergic; contains Purkinje)	11.3314884710869	dummy-5	5.64309266765741	6.27242381727557	10.6520541637265	0.634131171588365
32C	neurons (gabaergic, glutamatergic; contains Purkinje)	12.411742671246	dummy-6	5.83602695753384	6.36198464548451	10.8806219444419	0.791431970625774
32C	neurons (gabaergic, glutamatergic; contains Purkinje)	13.4919968714051	dummy-7	6.04982335672579	6.51158053924619	11.1533831101709	0.946263603280672
32C	neurons (gabaergic, glutamatergic; contains Purkinje)	14.5722510715642	dummy-8	6.28924417957044	6.71932100222488	11.4735748026017	1.10491355653919
32C	neurons (gabaergic, glutamatergic; contains Purkinje)	15.6525052717233	dummy-9	6.55978545589338	6.98895233623606	11.8471108047767	1.27246010701005
32C	neurons (gabaergic, glutamatergic; contains Purkinje)	16.7327594718824	dummy-10	6.8678577459347	7.33123252937013	12.2831075201815	1.45260797168786
32C	neurons (gabaergic, glutamatergic; contains Purkinje)	17.8130136720415	dummy-11	7.22101891153815	7.7677111190977	12.795141665514	1.64689615756234
32C	neurons (gabaergic, glutamatergic; contains Purkinje)	18.8932678722007	dummy-12	7.62827373903789	8.34003757201305	13.4040983804248	1.85244909765099
32C	neurons (gabaergic, glutamatergic; contains Purkinje)	19.9735220723598	dummy-13	8.10046054547516	9.13319757389479	14.1446966672344	2.05622442371592
32C	neurons (gabaergic, glutamatergic; contains Purkinje)	21.0537762725189	dummy-14	8.65075211208783	10.3372377048742	15.0810670981128	2.22043712606288
32C	neurons (gabaergic, glutamatergic; contains Purkinje)	22.134030472678	dummy-15	9.29164861324376	12.3323837472664	16.315147384445	2.26814984204252
32C	neurons (gabaergic, glutamatergic; contains Purkinje)	23.2142846728371	dummy-16	10.0159730813902	15.0543719583831	17.775965854166	2.25598030861447
32C	neurons (gabaergic, glutamatergic; contains Purkinje)	24.2945388729962	dummy-17	10.8039346387645	16.8320373351175	19.0093078381059	2.59856143942312
32C	neurons (gabaergic, glutamatergic; contains Purkinje)	25.3747930731554	dummy-18	11.6274845761253	15.7188818858791	19.5568936047678	3.69807554748285
32C	neurons (gabaergic, glutamatergic; contains Purkinje)	26.4550472733145	dummy-19	12.4491293822692	13.6891933531783	19.8489113664032	5.0493473981353
32C	neurons (gabaergic, glutamatergic; contains Purkinje)	27.5353014734736	dummy-20	13.2476638076635	13.4119000181472	20.572116010565	5.92321160476198
32C	neurons (gabaergic, glutamatergic; contains Purkinje)	28.6155556736327	dummy-21	14.0514714118028	14.0655228302487	21.5522774565553	6.55066536705037
32C	neurons (gabaergic, glutamatergic)	7.01047167045039	dummy-1	4.01931221950551	6.97044646028926	9.29963283866843	-1.26100839965741
32C	neurons (gabaergic, glutamatergic)	8.09072587060951	dummy-2	4.05093794997211	5.13835003154906	8.58452374117494	-0.482647841230726
32C	neurons (gabaergic, glutamatergic)	9.17098007076862	dummy-3	4.08601447832708	4.49552503228347	8.32654512072714	-0.154516164072982
32C	neurons (gabaergic, glutamatergic)	10.2512342709277	dummy-4	4.12786168606041	4.28895130585964	8.2698183762539	-0.0140950041330727
32C	neurons (gabaergic, glutamatergic)	11.3314884710869	dummy-5	4.17995648357315	4.24760640287013	8.30190088051502	0.0580120866312681
32C	neurons (gabaergic, glutamatergic)	12.411742671246	dummy-6	4.2460023964056	4.27700013661966	8.382184276652	0.109820516159203
32C	neurons (gabaergic, glutamatergic)	13.4919968714051	dummy-7	4.33003117221027	4.3458699463877	8.49938121574833	0.160681128672214
32C	neurons (gabaergic, glutamatergic)	14.5722510715642	dummy-8	4.43654189499192	4.44576564740684	8.65353876357356	0.219545026410281
32C	neurons (gabaergic, glutamatergic)	15.6525052717233	dummy-9	4.57068603250676	4.57694285740425	8.84944419692982	0.291927868083702
32C	neurons (gabaergic, glutamatergic)	16.7327594718824	dummy-10	4.73851101461237	4.74356374837492	9.09445580231339	0.382566226911353
32C	neurons (gabaergic, glutamatergic)	17.8130136720415	dummy-11	4.94728082616328	4.95224549901068	9.39800908073496	0.496552571591597
32C	neurons (gabaergic, glutamatergic)	18.8932678722007	dummy-12	5.20590044894648	5.2119665887963	9.77184683005798	0.63995406783498
32C	neurons (gabaergic, glutamatergic)	19.9735220723598	dummy-13	5.52548296473043	5.53490310826422	10.2307579230147	0.82020800644618
32C	neurons (gabaergic, glutamatergic)	21.0537762725189	dummy-14	5.92011552996817	5.93911719670897	10.7941763407127	1.04605471922361
32C	neurons (gabaergic, glutamatergic)	22.134030472678	dummy-15	6.41796007163332	6.46819343535079	11.5044887249885	1.33143141827815
32C	neurons (gabaergic, glutamatergic)	23.2142846728371	dummy-16	7.11939788066987	7.28267561620084	12.5166844642045	1.7221112971352
32C	neurons (gabaergic, glutamatergic)	24.2945388729962	dummy-17	8.19773869744594	8.79444671018331	14.1288251780777	2.26665221681414
32C	neurons (gabaergic, glutamatergic)	25.3747930731554	dummy-18	9.93976309103658	12.1818419631175	16.9202622030249	2.95926397904824
32C	neurons (gabaergic, glutamatergic)	26.4550472733145	dummy-19	12.8722745471534	20.7960289988205	21.9928072067782	3.75174188752867
32C	neurons (gabaergic, glutamatergic)	27.5353014734736	dummy-20	17.7817485532699	43.033816360776	30.9017815350541	4.66171557148577
32C	neurons (gabaergic, glutamatergic)	28.6155556736327	dummy-21	25.4111965565987	101.452825969868	45.5559552764115	5.26643783678594
32C	notochord	7.01047167045039	dummy-1	4.45877752963964	43.6986704908689	17.6797715150961	-8.76221645581681
32C	notochord	8.09072587060951	dummy-2	3.90772144315835	29.5073691217338	14.7718586149238	-6.95641572860707
32C	notochord	9.17098007076862	dummy-3	3.44074461238335	20.3616384913105	12.4655190674732	-5.58402984270647
32C	notochord	10.2512342709277	dummy-4	3.0579006518439	14.538878889978	10.683877019491	-4.56807571580318
32C	notochord	11.3314884710869	dummy-5	2.75586185283548	10.8577063542106	9.34606863387371	-3.83434492820274
32C	notochord	12.411742671246	dummy-6	2.53032146700938	8.55482787017447	8.38004893764405	-3.31940600362529
32C	notochord	13.4919968714051	dummy-7	2.3779306683492	7.16064821403274	7.72980817592829	-2.97394683922988
32C	notochord	14.5722510715642	dummy-8	2.29799433426094	6.4050144688624	7.35962034528246	-2.76363167676057
32C	notochord	15.6525052717233	dummy-9	2.29427801189942	6.15937953082312	7.25789746984465	-2.66934144604581
32C	notochord	16.7327594718824	dummy-10	2.37745060307596	6.41632263191499	7.44354283749688	-2.68864163134497
32C	notochord	17.8130136720415	dummy-11	2.56901344916927	7.31697871931683	7.97899633983236	-2.84096944149381
32C	notochord	18.8932678722007	dummy-12	2.90824986105637	9.27014295473887	8.99763175242724	-3.1811320303145
32C	notochord	19.9735220723598	dummy-13	3.46520205234223	13.3093862651639	10.761608363716	-3.83120425903157
32C	notochord	21.0537762725189	dummy-14	4.36594202967829	22.1885300480849	13.7868825449527	-5.05499848559616
32C	notochord	22.134030472678	dummy-15	5.78694720523771	42.9810747211119	18.8989378582411	-7.32504344776566
32C	notochord	23.2142846728371	dummy-16	7.59566220703816	82.8235806951535	25.7971545299389	-10.6058301158626
32C	notochord	24.2945388729962	dummy-17	9.11387447285127	126.387535760455	31.5983167172526	-13.3705677715501
32C	notochord	25.3747930731554	dummy-18	9.2284594195345	121.282622850006	31.2541374204503	-12.7972185813812
32C	notochord	26.4550472733145	dummy-19	7.28422273433796	59.563650550059	22.7197208539399	-8.15127538526402
32C	notochord	27.5353014734736	dummy-20	4.43819506003145	16.023546216947	12.4440794501403	-3.56768933007735
32C	notochord	28.6155556736327	dummy-21	2.35840262087053	4.09079772626242	6.40354673512032	-1.68674149337925
32C	olfactory vesicle/bulb	7.01047167045039	dummy-1	2.36559822164502	2.37715961104043	5.44920624539929	-0.718009802109247
32C	olfactory vesicle/bulb	8.09072587060951	dummy-2	2.32925293078655	2.33531829182444	5.38560257820875	-0.727096716635641
32C	olfactory vesicle/bulb	9.17098007076862	dummy-3	2.29247684958262	2.29570318360376	5.32279246588649	-0.737838766721237
32C	olfactory vesicle/bulb	10.2512342709277	dummy-4	2.25433550819512	2.25609981489217	5.25839929905721	-0.749728282666967
32C	olfactory vesicle/bulb	11.3314884710869	dummy-5	2.21396153958454	2.21496721298657	5.19051472270529	-0.762591643536209
32C	olfactory vesicle/bulb	12.411742671246	dummy-6	2.17056183492468	2.17116768339297	5.11753837598704	-0.776414706137689
32C	olfactory vesicle/bulb	13.4919968714051	dummy-7	2.12342763591613	2.123818748037	5.03809313853354	-0.791237866701278
32C	olfactory vesicle/bulb	14.5722510715642	dummy-8	2.07194690890798	2.07222123984657	4.95098927736772	-0.80709545955176
32C	olfactory vesicle/bulb	15.6525052717233	dummy-9	2.01561823159726	2.01583020950375	4.85521694233352	-0.823980479138989
32C	olfactory vesicle/bulb	16.7327594718824	dummy-10	1.95406530067912	1.95424826008673	4.7499538965189	-0.841823295160659
32C	olfactory vesicle/bulb	17.8130136720415	dummy-11	1.88705105340536	1.88722989695117	4.63458077804978	-0.860478671239074
32C	olfactory vesicle/bulb	18.8932678722007	dummy-12	1.81449030453174	1.81469105299058	4.50869968985469	-0.879719080791217
32C	olfactory vesicle/bulb	19.9735220723598	dummy-13	1.73645975038015	1.73672211038597	4.3721548089072	-0.899235308146898
32C	olfactory vesicle/bulb	21.0537762725189	dummy-14	1.65320420096314	1.65360897770469	4.2250587673838	-0.91865036545751
32C	olfactory vesicle/bulb	22.134030472678	dummy-15	1.56955717336883	1.57027895284635	4.07577260931711	-0.936658262579445
32C	olfactory vesicle/bulb	23.2142846728371	dummy-16	1.51349119944639	1.51468586411188	3.97494269327021	-0.947960294377434
32C	olfactory vesicle/bulb	24.2945388729962	dummy-17	1.51820558038596	1.51958060689868	3.98363098538095	-0.947219824609033
32C	olfactory vesicle/bulb	25.3747930731554	dummy-18	1.62266044912632	1.62348484868111	4.17098134625141	-0.925660447998767
32C	olfactory vesicle/bulb	26.4550472733145	dummy-19	1.89226193568137	1.89245525126105	4.64359270551698	-0.859068834154234
32C	olfactory vesicle/bulb	27.5353014734736	dummy-20	2.41035660424373	2.41037381293713	5.51543232823961	-0.694719119752145
32C	olfactory vesicle/bulb	28.6155556736327	dummy-21	3.21657591942935	3.21657683798267	6.8035394475309	-0.370387608672196
32C	pancreas	7.01047167045039	dummy-1	1.84403171117411	57.3246485004478	16.9866402711875	-13.2985768488393
32C	pancreas	8.09072587060951	dummy-2	1.5229085313281	3.6527942372066	5.34536545702739	-2.29954839437118
32C	pancreas	9.17098007076862	dummy-3	1.26112193914003	1.34931056416086	3.58431849919332	-1.06207462091326
32C	pancreas	10.2512342709277	dummy-4	1.05001619205941	1.05426386776205	3.10356323828168	-1.00353085416286
32C	pancreas	11.3314884710869	dummy-5	0.88139055539801	0.881647248321122	2.7593120109665	-0.996530900170483
32C	pancreas	12.411742671246	dummy-6	0.747914747102787	0.74793573850526	2.47758030842412	-0.981750814218545
32C	pancreas	13.4919968714051	dummy-7	0.643316862919893	0.643319368309586	2.2474607072301	-0.960826981390317
32C	pancreas	14.5722510715642	dummy-8	0.562425154372931	0.562425625086418	2.06232598454327	-0.937475675797408
32C	pancreas	15.6525052717233	dummy-9	0.501128757548484	0.501128907698981	1.91693793635611	-0.914680421259143
32C	pancreas	16.7327594718824	dummy-10	0.456306369349387	0.456306457054911	1.8073155581485	-0.894702819449728
32C	pancreas	17.8130136720415	dummy-11	0.425759334968123	0.425759436148991	1.73076421794595	-0.879245548009701
32C	pancreas	18.8932678722007	dummy-12	0.408178472814429	0.408178721460956	1.6859557952943	-0.869598849665441
32C	pancreas	19.9735220723598	dummy-13	0.403173622407147	0.403175026255481	1.67309492115834	-0.866747676344049
32C	pancreas	21.0537762725189	dummy-14	0.411403562927892	0.411423203450242	1.69424915527366	-0.871442029417878
32C	pancreas	22.134030472678	dummy-15	0.434391291468359	0.435035265819953	1.75353535611021	-0.884752773173486
32C	pancreas	23.2142846728371	dummy-16	0.472443517675542	0.494704578904979	1.87914828969415	-0.934261254343064
32C	pancreas	24.2945388729962	dummy-17	0.525714713561597	0.806855771876088	2.32221772984193	-1.27078830271874
32C	pancreas	25.3747930731554	dummy-18	0.594506385296502	1.04389221744663	2.6379272596605	-1.44891448906749
32C	pancreas	26.4550472733145	dummy-19	0.678656114033142	0.710406236251344	2.36436811345813	-1.00705588539184
32C	pancreas	27.5353014734736	dummy-20	0.777996084701098	0.7780809008011	2.5421739677969	-0.986181798394708
32C	pancreas	28.6155556736327	dummy-21	0.893617546204168	0.893617586276235	2.78424451763585	-0.997009425227515
32C	pectoral fin bud (osteoblast+)	7.01047167045039	dummy-1	5.10207611263403	8.35120513883208	10.8817664637972	-0.67761423852911
32C	pectoral fin bud (osteoblast+)	8.09072587060951	dummy-2	4.94243942652566	7.74583793952452	10.508708532318	-0.623829679266665
32C	pectoral fin bud (osteoblast+)	9.17098007076862	dummy-3	4.78508286078251	7.19125902219699	10.1483874473959	-0.578221725830854
32C	pectoral fin bud (osteoblast+)	10.2512342709277	dummy-4	4.62748414857136	6.67119476974157	9.79321537260599	-0.53824707546327
32C	pectoral fin bud (osteoblast+)	11.3314884710869	dummy-5	4.46746821947864	6.17624559630363	9.43787890524843	-0.502942466291149
32C	pectoral fin bud (osteoblast+)	12.411742671246	dummy-6	4.30321201108662	5.70231721255243	9.07911704052446	-0.472693018351228
32C	pectoral fin bud (osteoblast+)	13.4919968714051	dummy-7	4.13325728584676	5.24919192680905	8.71548029517707	-0.448965723483562
32C	pectoral fin bud (osteoblast+)	14.5722510715642	dummy-8	3.9565280236897	4.81906028938065	8.34699965638733	-0.433943609007935
32C	pectoral fin bud (osteoblast+)	15.6525052717233	dummy-9	3.77234884481266	4.41501413487961	7.97473584978001	-0.430038160154693
32C	pectoral fin bud (osteoblast+)	16.7327594718824	dummy-10	3.58046083319282	4.03965032699962	7.60023710905676	-0.439315442671107
32C	pectoral fin bud (osteoblast+)	17.8130136720415	dummy-11	3.38103115169514	3.69401458165503	7.22499503376013	-0.462932730369846
32C	pectoral fin bud (osteoblast+)	18.8932678722007	dummy-12	3.17465303068244	3.37709369475554	6.85002713123631	-0.500721069871434
32C	pectoral fin bud (osteoblast+)	19.9735220723598	dummy-13	2.96233312838638	3.08594092538982	6.47570240894305	-0.551036152170286
32C	pectoral fin bud (osteoblast+)	21.0537762725189	dummy-14	2.74546393794851	2.81633849949107	6.10185396265725	-0.610926086760217
32C	pectoral fin bud (osteoblast+)	22.134030472678	dummy-15	2.52495202710099	2.56308280564203	5.72687820091701	-0.676974146715038
32C	pectoral fin bud (osteoblast+)	23.2142846728371	dummy-16	2.29801113640112	2.31773101105173	5.34283035011594	-0.746808077313691
32C	pectoral fin bud (osteoblast+)	24.2945388729962	dummy-17	2.06269964269187	2.07283156238097	4.94216595600826	-0.816766670624516
32C	pectoral fin bud (osteoblast+)	25.3747930731554	dummy-18	1.8198168066508	1.82516193976212	4.52178789440294	-0.882154281101335
32C	pectoral fin bud (osteoblast+)	26.4550472733145	dummy-19	1.5727772793372	1.5757691083718	4.0833701243615	-0.937815565687096
32C	pectoral fin bud (osteoblast+)	27.5353014734736	dummy-20	1.33290141648164	1.33469653270502	3.64348275692826	-0.977679923964981
32C	pectoral fin bud (osteoblast+)	28.6155556736327	dummy-21	1.11808040571567	1.11919822259501	3.23392371049512	-0.997762899063785
32C	periderm	7.01047167045039	dummy-1	117.694620667968	2013.32014044848	207.434692886536	27.9545484493992
32C	periderm	8.09072587060951	dummy-2	119.320647640615	1703.12168353297	201.85843737436	36.7828579068703
32C	periderm	9.17098007076862	dummy-3	120.987026681176	1449.02729465207	197.119208960474	44.8548444018778
32C	periderm	10.2512342709277	dummy-4	122.712960208666	1244.33608472707	193.263256727592	52.1626636897413
32C	periderm	11.3314884710869	dummy-5	124.518735600159	1082.08822637313	190.308954519787	58.728516680532
32C	periderm	12.411742671246	dummy-6	126.425833452686	955.787248391676	188.25745152602	64.5942153793513
32C	periderm	13.4919968714051	dummy-7	128.457071240313	859.815174129624	187.102281586244	69.8118608943819
32C	periderm	14.5722510715642	dummy-8	130.636786185122	789.646169510218	186.838073341564	74.4354990286799
32C	periderm	15.6525052717233	dummy-9	132.991061895778	741.95410140631	187.468730766842	78.5133930247148
32C	periderm	16.7327594718824	dummy-10	135.548004272053	714.697430278035	189.015655437147	82.0803531069595
32C	periderm	17.8130136720415	dummy-11	138.338073364945	707.260732429586	191.526821514515	85.1493252153753
32C	periderm	18.8932678722007	dummy-12	141.394479366636	720.744840688117	195.087862224792	87.7010965084808
32C	periderm	19.9735220723598	dummy-13	144.753652741911	758.540147161459	199.836867868171	89.6704376156508
32C	periderm	21.0537762725189	dummy-14	148.455800778515	827.41537069624	205.98545819784	90.9261433591891
32C	periderm	22.134030472678	dummy-15	152.577157697061	933.651452385067	213.688578966249	91.4657364278717
32C	periderm	23.2142846728371	dummy-16	157.387198036939	1049.08542834866	222.166374578438	92.6080214954405
32C	periderm	24.2945388729962	dummy-17	163.259440819392	1112.85280565646	229.978337862327	96.5405437764561
32C	periderm	25.3747930731554	dummy-18	170.630986214269	1057.30010591473	235.66328913873	105.598683289808
32C	periderm	26.4550472733145	dummy-19	180.028553740521	862.697087751688	238.771964868977	121.285142612066
32C	periderm	27.5353014734736	dummy-20	191.698733838423	621.818636480413	241.571316946998	141.826150729849
32C	periderm	28.6155556736327	dummy-21	205.113404084328	448.872001511892	247.486603232463	162.740204936192
32C	periocular mesenchyme	7.01047167045039	dummy-1	0.624800753242968	40222904613.9858	401113.599479887	-401112.34987838
32C	periocular mesenchyme	8.09072587060951	dummy-2	0.691601352430181	436809272.252636	41800.6567808899	-41799.2735781851
32C	periocular mesenchyme	9.17098007076862	dummy-3	0.765108222225007	5032655.07322584	4487.4810890821	-4485.95087263765
32C	periocular mesenchyme	10.2512342709277	dummy-4	0.845464537434121	65265.1955481541	511.786539606386	-510.095610531518
32C	periocular mesenchyme	11.3314884710869	dummy-5	0.932666033286126	1011.61676759633	64.5445129675272	-62.6791809009549
32C	periocular mesenchyme	12.411742671246	dummy-6	1.02652116530372	20.8555837034941	10.1601039680146	-8.10706163740718
32C	periocular mesenchyme	13.4919968714051	dummy-7	1.12660943827619	1.64951480065891	3.69527819906175	-1.44205932250937
32C	periocular mesenchyme	14.5722510715642	dummy-8	1.23224009882901	1.25190378825582	3.47001022844985	-1.00553003079183
32C	periocular mesenchyme	15.6525052717233	dummy-9	1.34241411537382	1.34353281823171	3.66063137717799	-0.97580314643035
32C	periocular mesenchyme	16.7327594718824	dummy-10	1.45579307645618	1.45589523134428	3.86900274935597	-0.957416596443611
32C	periocular mesenchyme	17.8130136720415	dummy-11	1.57067923293212	1.57069511785292	4.0772267532101	-0.935868287345854
32C	periocular mesenchyme	18.8932678722007	dummy-12	1.6850112782596	1.68501574077045	4.28117440161718	-0.911151845097978
32C	periocular mesenchyme	19.9735220723598	dummy-13	1.79638047769011	1.79638288055128	4.47696465323937	-0.884203697859144
32C	periocular mesenchyme	21.0537762725189	dummy-14	1.90207129431353	1.90207392530879	4.66038521793338	-0.856242629306328
32C	periocular mesenchyme	22.134030472678	dummy-15	1.99932721324488	1.99933307629494	4.82728271239613	-0.82862828590636
32C	periocular mesenchyme	23.2142846728371	dummy-16	2.08645033910264	2.08646947779948	4.97537365258778	-0.802472974382489
32C	periocular mesenchyme	24.2945388729962	dummy-17	2.16233539521143	2.16239405853173	5.10335158593989	-0.778680795517025
32C	periocular mesenchyme	25.3747930731554	dummy-18	2.2261412994138	2.22624952047653	5.21026564030614	-0.757983041478542
32C	periocular mesenchyme	26.4550472733145	dummy-19	2.27731940835775	2.2773966482678	5.29552857822508	-0.740889761509574
32C	periocular mesenchyme	27.5353014734736	dummy-20	2.31741101306831	2.31742998534438	5.36203249058855	-0.727210464451922
32C	periocular mesenchyme	28.6155556736327	dummy-21	2.35179905280481	2.35180169425354	5.41891606671448	-0.71531796110486
32C	pharyngeal arch (contains muscle, early cartilage)	7.01047167045039	dummy-1	0.444852284665827	0.445297132849026	1.77946403772216	-0.889759468390509
32C	pharyngeal arch (contains muscle, early cartilage)	8.09072587060951	dummy-2	0.501625267128581	0.502655434617345	1.91958920830247	-0.916338674045306
32C	pharyngeal arch (contains muscle, early cartilage)	9.17098007076862	dummy-3	0.56564954939606	0.568014817244592	2.0729847042234	-0.941685605431282
32C	pharyngeal arch (contains muscle, early cartilage)	10.2512342709277	dummy-4	0.637858596021354	0.643196930200238	2.24184978078546	-0.966132588742749
32C	pharyngeal arch (contains muscle, early cartilage)	11.3314884710869	dummy-5	0.719307797493446	0.731050298223141	2.42933738580254	-0.990721790815647
32C	pharyngeal arch (contains muscle, early cartilage)	12.411742671246	dummy-6	0.81119072253153	0.836149385396584	2.64001480963951	-1.01763336457645
32C	pharyngeal arch (contains muscle, early cartilage)	13.4919968714051	dummy-7	0.91485759108509	0.965681069323928	2.88023904955459	-1.05052386738441
32C	pharyngeal arch (contains muscle, early cartilage)	14.5722510715642	dummy-8	1.03183628004654	1.13013916716643	3.15799635602054	-1.09432379592745
32C	pharyngeal arch (contains muscle, early cartilage)	15.6525052717233	dummy-9	1.16385621884291	1.34291822776288	3.48154319318856	-1.15383075550274
32C	pharyngeal arch (contains muscle, early cartilage)	16.7327594718824	dummy-10	1.31287558397269	1.61742122818795	3.85643311482428	-1.23068194687889
32C	pharyngeal arch (contains muscle, early cartilage)	17.8130136720415	dummy-11	1.48111226123178	1.96061331112415	4.28155030634126	-1.3193257838777
32C	pharyngeal arch (contains muscle, early cartilage)	18.8932678722007	dummy-12	1.67107911302999	2.36401241346271	4.74614816166139	-1.40398993560141
32C	pharyngeal arch (contains muscle, early cartilage)	19.9735220723598	dummy-13	1.88562416723223	2.79686773038885	5.23039186044433	-1.45914352597987
32C	pharyngeal arch (contains muscle, early cartilage)	21.0537762725189	dummy-14	2.1279764349825	3.20914934322003	5.71079618664182	-1.45484331667681
32C	pharyngeal arch (contains muscle, early cartilage)	22.134030472678	dummy-15	2.40859215228368	3.5742294774674	6.18971869206909	-1.37253438750173
32C	pharyngeal arch (contains muscle, early cartilage)	23.2142846728371	dummy-16	2.78621445670629	4.04301993020173	6.80766689591366	-1.23523798250108
32C	pharyngeal arch (contains muscle, early cartilage)	24.2945388729962	dummy-17	3.37541904588981	4.91418675725554	7.80901206160766	-1.05817396982805
32C	pharyngeal arch (contains muscle, early cartilage)	25.3747930731554	dummy-18	4.38846312916083	6.8176296634329	9.61058134438074	-0.833655086059085
32C	pharyngeal arch (contains muscle, early cartilage)	26.4550472733145	dummy-19	6.27314251432063	11.8820294752792	13.1672064755206	-0.620921446879384
32C	pharyngeal arch (contains muscle, early cartilage)	27.5353014734736	dummy-20	9.86229490137585	29.1446740757045	20.6594563942321	-0.934866591480404
32C	pharyngeal arch (contains muscle, early cartilage)	28.6155556736327	dummy-21	16.3015835822701	98.1204499519991	36.1127370016952	-3.50956983715493
32C	pharyngeal arch (early)	7.01047167045039	dummy-1	19.500548720952	19.5200486112966	28.3368485373449	10.664248904559
32C	pharyngeal arch (early)	8.09072587060951	dummy-2	20.2526797577046	20.2800901471458	29.259363974917	11.2459955404922
32C	pharyngeal arch (early)	9.17098007076862	dummy-3	21.0233321302971	21.0620900644803	30.2020226827627	11.8446415778315
32C	pharyngeal arch (early)	10.2512342709277	dummy-4	21.8015510424172	21.8570047760681	31.1518461770251	12.4512559078093
32C	pharyngeal arch (early)	11.3314884710869	dummy-5	22.5747739198443	22.6555323927008	32.094339538653	13.0552083010357
32C	pharyngeal arch (early)	12.411742671246	dummy-6	23.3288320619956	23.4492510342105	33.0137174065333	13.6439467174578
32C	pharyngeal arch (early)	13.4919968714051	dummy-7	24.0480322484686	24.2329649122139	33.8934301403192	14.202634356618
32C	pharyngeal arch (early)	14.5722510715642	dummy-8	24.715331997694	25.0095753116507	34.7172468766861	14.713417118702
32C	pharyngeal arch (early)	15.6525052717233	dummy-9	25.3126199269861	25.8005260049858	35.471463562949	15.1537762910233
32C	pharyngeal arch (early)	16.7327594718824	dummy-10	25.82110873622	26.6692435271823	36.1495633209451	15.4926541514948
32C	pharyngeal arch (early)	17.8130136720415	dummy-11	26.2218426006927	27.7765724341165	36.7625394342263	15.681145767159
32C	pharyngeal arch (early)	18.8932678722007	dummy-12	26.496313237939	29.5195263842957	37.3626882331793	15.6299382426987
32C	pharyngeal arch (early)	19.9735220723598	dummy-13	26.6271698421138	32.9000755915674	38.0988873406521	15.1554523435755
32C	pharyngeal arch (early)	21.0537762725189	dummy-14	26.5989979411228	40.569669892705	39.3378628658648	13.8601330163809
32C	pharyngeal arch (early)	22.134030472678	dummy-15	26.4142489803341	59.1777863742648	41.7996688802608	11.0288290804074
32C	pharyngeal arch (early)	23.2142846728371	dummy-16	26.1626824262751	95.042521352564	45.6606332265581	6.66473162599212
32C	pharyngeal arch (early)	24.2945388729962	dummy-17	25.9614815120218	131.108926685746	48.8620427877414	3.06092023630229
32C	pharyngeal arch (early)	25.3747930731554	dummy-18	25.9246321907224	120.322979143464	47.8629985057846	3.98626587566017
32C	pharyngeal arch (early)	26.4550472733145	dummy-19	26.1668246011978	66.6062597069262	42.4893562316682	9.84429297072749
32C	pharyngeal arch (early)	27.5353014734736	dummy-20	26.7225222223753	34.8750433238392	38.5335413695682	14.9115030751825
32C	pharyngeal arch (early)	28.6155556736327	dummy-21	27.4602949850426	28.5647106357933	38.1494877769784	16.7711021931068
32C	pharyngeal arch (NC-derived)	7.01047167045039	dummy-1	9.12321785833766	26.355129651307	19.3906673276668	-1.14423161099152
32C	pharyngeal arch (NC-derived)	8.09072587060951	dummy-2	8.66695155939996	13.6316170418164	16.0511555224054	1.2827475963945
32C	pharyngeal arch (NC-derived)	9.17098007076862	dummy-3	8.21074025452632	9.67591264643099	14.4319660650659	1.98951444398673
32C	pharyngeal arch (NC-derived)	10.2512342709277	dummy-4	7.73559099709679	8.18929423285615	13.4589795852869	2.01220240890669
32C	pharyngeal arch (NC-derived)	11.3314884710869	dummy-5	7.22765721792612	7.37865885237164	12.6603945951133	1.79491984073894
32C	pharyngeal arch (NC-derived)	12.411742671246	dummy-6	6.67870219217926	6.7340321384466	11.868704943025	1.48869944133351
32C	pharyngeal arch (NC-derived)	13.4919968714051	dummy-7	6.08659932185205	6.10946319936246	11.0300649885124	1.14313365519168
32C	pharyngeal arch (NC-derived)	14.5722510715642	dummy-8	5.45560693398418	5.46652115550812	10.131725476326	0.779488391642418
32C	pharyngeal arch (NC-derived)	15.6525052717233	dummy-9	4.79617230987285	4.80233728167159	9.179019458324	0.413325161421703
32C	pharyngeal arch (NC-derived)	16.7327594718824	dummy-10	4.12408348434336	4.12830440396329	8.18772933700488	0.0604376316818387
32C	pharyngeal arch (NC-derived)	17.8130136720415	dummy-11	3.45890557054709	3.46249365729457	7.18046097510286	-0.262649834008679
32C	pharyngeal arch (NC-derived)	18.8932678722007	dummy-12	2.82179962188943	2.82567881016614	6.18375072811697	-0.540151484338102
32C	pharyngeal arch (NC-derived)	19.9735220723598	dummy-13	2.23299352851045	2.23845718091924	5.22528842100968	-0.759301363988774
32C	pharyngeal arch (NC-derived)	21.0537762725189	dummy-14	1.7093075347119	1.71957661979775	4.3319601001866	-0.913345030762792
32C	pharyngeal arch (NC-derived)	22.134030472678	dummy-15	1.2627823235724	1.28847038947039	3.53299851545403	-1.00743386830924
32C	pharyngeal arch (NC-derived)	23.2142846728371	dummy-16	0.900708557839347	0.974046214829368	2.8745841515173	-1.0731670358386
32C	pharyngeal arch (NC-derived)	24.2945388729962	dummy-17	0.621111724687813	0.815434717820795	2.42714020488495	-1.18491675550932
32C	pharyngeal arch (NC-derived)	25.3747930731554	dummy-18	0.414636368632248	0.803236810920143	2.20710596214857	-1.37783322488408
32C	pharyngeal arch (NC-derived)	26.4550472733145	dummy-19	0.268333492929816	0.745928438239212	1.99567646783574	-1.45900948197611
32C	pharyngeal arch (NC-derived)	27.5353014734736	dummy-20	0.169223142464988	0.513079931057201	1.60181510259488	-1.2633688176649
32C	pharyngeal arch (NC-derived)	28.6155556736327	dummy-21	0.105306842863096	0.291660918604588	1.18541964920249	-0.974805963476293
32C	pharynx	7.01047167045039	dummy-1	0.964674342131928	0.96474809756595	2.9291061659079	-0.999757481644046
32C	pharynx	8.09072587060951	dummy-2	1.01547403998653	1.01547778075643	3.03089238936855	-0.999944309395481
32C	pharynx	9.17098007076862	dummy-3	1.06579181303779	1.06579201967397	3.13053588402961	-0.998952257954032
32C	pharynx	10.2512342709277	dummy-4	1.11200527537996	1.11200528891965	3.22103850311218	-0.997027952352258
32C	pharynx	11.3314884710869	dummy-5	1.14997310954505	1.14997311069121	3.29470909394146	-0.994762874851362
32C	pharynx	12.411742671246	dummy-6	1.17525024172419	1.17525024186071	3.34342942422799	-0.992928940779609
32C	pharynx	13.4919968714051	dummy-7	1.18345104194934	1.18345104197426	3.35918176239639	-0.99227967849771
32C	pharynx	14.5722510715642	dummy-8	1.17074681042068	1.17074681042827	3.33476789204467	-0.993274271203316
32C	pharynx	15.6525052717233	dummy-9	1.13444610024229	1.1344461002465	3.26465369599112	-0.995761495506532
32C	pharynx	16.7327594718824	dummy-10	1.07356514445574	1.07356514446035	3.14582492012127	-0.998694631209802
32C	pharynx	17.8130136720415	dummy-11	0.989263643579948	0.989263643590847	2.97849831409104	-0.999971026931148
32C	pharynx	18.8932678722007	dummy-12	0.88501424422983	0.885014244290347	2.76651815790139	-0.996489669441728
32C	pharynx	19.9735220723598	dummy-13	0.766405293297661	0.76640529415711	2.51729683095168	-0.984486244356354
32C	pharynx	21.0537762725189	dummy-14	0.64054878239693	0.640548816398763	2.24123465588837	-0.96013709109451
32C	pharynx	22.134030472678	dummy-15	0.517491154831185	0.517494965321205	1.95623361312065	-0.921251303458283
32C	pharynx	23.2142846728371	dummy-16	0.415189325504513	0.416023440298983	1.70518690736114	-0.874808256352109
32C	pharynx	24.2945388729962	dummy-17	0.342928280778093	0.557495275637227	1.83624040573687	-1.15038384418069
32C	pharynx	25.3747930731554	dummy-18	0.302273372357637	39.3191950095321	12.8432773209308	-12.2387305762156
32C	pharynx	26.4550472733145	dummy-19	0.294676591947893	3026.35184770623	110.319252895722	-109.729899711826
32C	pharynx	27.5353014734736	dummy-20	0.319640525925521	84688.5166474445	582.345470356336	-581.706189304485
32C	pharynx	28.6155556736327	dummy-21	0.36688266276672	1373705.4185974	2344.47047985927	-2343.73671453374
32C	posterior lateral line primordium	7.01047167045039	dummy-1	2.01080932466439	2.01282012293205	4.84828716452996	-0.82666851520118
32C	posterior lateral line primordium	8.09072587060951	dummy-2	1.91345250554296	1.91773969148842	4.6831020801198	-0.856197069033888
32C	posterior lateral line primordium	9.17098007076862	dummy-3	1.82141721803871	1.83038941113324	4.52725491541321	-0.884420479335795
32C	posterior lateral line primordium	10.2512342709277	dummy-4	1.7349665144146	1.75305781751782	4.38302830940188	-0.913095280572685
32C	posterior lateral line primordium	11.3314884710869	dummy-5	1.65427466877942	1.68877382779938	4.25333128824686	-0.944781950688015
32C	posterior lateral line primordium	12.411742671246	dummy-6	1.57944300753142	1.6405142929216	4.14109426632649	-0.982208251263655
32C	posterior lateral line primordium	13.4919968714051	dummy-7	1.51051509988292	1.60902456942147	4.04746174451025	-1.02643154474441
32C	posterior lateral line primordium	14.5722510715642	dummy-8	1.44749112194083	1.58961064479448	3.96908636685583	-1.07410412297417
32C	posterior lateral line primordium	15.6525052717233	dummy-9	1.39034130993106	1.57034724104565	3.89661124036206	-1.11592862049994
32C	posterior lateral line primordium	16.7327594718824	dummy-10	1.33901850689509	1.53549005949199	3.81731635783391	-1.13927934404373
32C	posterior lateral line primordium	17.8130136720415	dummy-11	1.29346988395632	1.47486049347067	3.72234657367992	-1.13540680576728
32C	posterior lateral line primordium	18.8932678722007	dummy-12	1.25364798440308	1.39269275426142	3.61389606819547	-1.10660009938932
32C	posterior lateral line primordium	19.9735220723598	dummy-13	1.219521299481	1.30638567923991	3.50546590006948	-1.06642330110749
32C	posterior lateral line primordium	21.0537762725189	dummy-14	1.19108464271891	1.23449551072838	3.41324171253047	-1.03107242709266
32C	posterior lateral line primordium	22.134030472678	dummy-15	1.16405587281856	1.18169974425344	3.33817614939337	-1.01006440375626
32C	posterior lateral line primordium	23.2142846728371	dummy-16	1.11105383642096	1.11828544320156	3.22603416086992	-1.003926488028
32C	posterior lateral line primordium	24.2945388729962	dummy-17	1.00343049611375	1.00740438741447	3.0108212277995	-1.00396023557201
32C	posterior lateral line primordium	25.3747930731554	dummy-18	0.830783300486116	0.834676128911801	2.65799552561138	-0.996428924639144
32C	posterior lateral line primordium	26.4550472733145	dummy-19	0.611099986002242	0.62011897129569	2.18605264725361	-0.963852675249124
32C	posterior lateral line primordium	27.5353014734736	dummy-20	0.398938839385805	0.450309368955856	1.74104072665943	-0.94316304788782
32C	posterior lateral line primordium	28.6155556736327	dummy-21	0.244563383222422	0.715340240358842	1.93611916457738	-1.44699239813253
32C	posterior spinal cord progenitors	7.01047167045039	dummy-1	3.44713100354814	15.5170961466253	11.325480106406	-4.43121809930972
32C	posterior spinal cord progenitors	8.09072587060951	dummy-2	3.64453066791568	11.3419727224845	10.3800997522573	-3.09103841642591
32C	posterior spinal cord progenitors	9.17098007076862	dummy-3	3.84951688595184	8.80830096796267	9.78527327177586	-2.08623949987219
32C	posterior spinal cord progenitors	10.2512342709277	dummy-4	4.05819066622789	7.31791357126352	9.46851914840474	-1.35213781594897
32C	posterior spinal cord progenitors	11.3314884710869	dummy-5	4.26580564289531	6.47457944819909	9.35484462808656	-0.823233342295939
32C	posterior spinal cord progenitors	12.411742671246	dummy-6	4.46676267624404	6.02514937732016	9.37599861570352	-0.442473263215446
32C	posterior spinal cord progenitors	13.4919968714051	dummy-7	4.65466778252628	5.8111554674481	9.47593544464507	-0.166599879592515
32C	posterior spinal cord progenitors	14.5722510715642	dummy-8	4.82246735755622	5.73434577792037	9.61176616966656	0.0331685454458892
32C	posterior spinal cord progenitors	15.6525052717233	dummy-9	4.96267116777382	5.73437626435016	9.75198271092913	0.173359624618522
32C	posterior spinal cord progenitors	16.7327594718824	dummy-10	5.06766732059691	5.77573155990992	9.8742176677419	0.261116973451916
32C	posterior spinal cord progenitors	17.8130136720415	dummy-11	5.13012430746792	5.84164768468345	9.96402446559426	0.296224149341588
32C	posterior spinal cord progenitors	18.8932678722007	dummy-12	5.14346363821987	5.93448691588428	10.015624110078	0.271303166361711
32C	posterior spinal cord progenitors	19.9735220723598	dummy-13	5.102373569445	6.08516483866636	10.0359989458458	0.168748193044253
32C	posterior spinal cord progenitors	21.0537762725189	dummy-14	5.00332164378548	6.38177986845922	10.0557586274436	-0.0491153398726967
32C	posterior spinal cord progenitors	22.134030472678	dummy-15	4.83064898920908	6.99025567719998	10.1184673208842	-0.45716934246609
32C	posterior spinal cord progenitors	23.2142846728371	dummy-16	4.49791234865647	7.82364447481166	10.0920680400228	-1.09624334270989
32C	posterior spinal cord progenitors	24.2945388729962	dummy-17	3.93288133355341	8.18431558570358	9.65452990217542	-1.78876723506861
32C	posterior spinal cord progenitors	25.3747930731554	dummy-18	3.14440260458622	6.95421678200448	8.4185724092112	-2.12976720003876
32C	posterior spinal cord progenitors	26.4550472733145	dummy-19	2.2389002716808	4.26261318441005	6.36811965767135	-1.89031911430975
32C	posterior spinal cord progenitors	27.5353014734736	dummy-20	1.42178937589028	2.04559643174729	4.28227634963954	-1.43869759785897
32C	posterior spinal cord progenitors	28.6155556736327	dummy-21	0.850174366492845	0.994401456463098	2.84456796502158	-1.14421923203589
32C	primordial germ cell	7.01047167045039	dummy-1	0.384338397602908	0.385996144618523	1.62691015749209	-0.858233362286271
32C	primordial germ cell	8.09072587060951	dummy-2	0.391784798791342	0.39298275704291	1.64555153474011	-0.86198193715743
32C	primordial germ cell	9.17098007076862	dummy-3	0.398104879289982	0.398982865918025	1.66140668949691	-0.865196930916946
32C	primordial germ cell	10.2512342709277	dummy-4	0.401957045213491	0.402618925885438	1.67100223886963	-0.867088148442651
32C	primordial germ cell	11.3314884710869	dummy-5	0.401985259397663	0.402505782327654	1.67085212763507	-0.866881608839747
32C	primordial germ cell	12.411742671246	dummy-6	0.396921900443977	0.397355003443027	1.65764392126066	-0.863800120372709
32C	primordial germ cell	13.4919968714051	dummy-7	0.385727462276697	0.386114146510215	1.62848913936561	-0.85703421481222
32C	primordial germ cell	14.5722510715642	dummy-8	0.367750045091078	0.368125760041161	1.58121740771961	-0.845717317537454
32C	primordial germ cell	15.6525052717233	dummy-9	0.342876482772227	0.343279403876804	1.51467749638641	-0.828924530841951
32C	primordial germ cell	16.7327594718824	dummy-10	0.311638829888948	0.312122516284892	1.42899735119693	-0.805719691419038
32C	primordial germ cell	17.8130136720415	dummy-11	0.27523930107021	0.275898494449156	1.32576011371346	-0.775281511573035
32C	primordial germ cell	18.8932678722007	dummy-12	0.235467219476829	0.236501622300065	1.20809586865403	-0.737161429700369
32C	primordial germ cell	19.9735220723598	dummy-13	0.194503627398718	0.196399098835098	1.08084238619266	-0.691835131395227
32C	primordial germ cell	21.0537762725189	dummy-14	0.154638742043563	0.158752306127025	0.951513402519161	-0.642235918432035
32C	primordial germ cell	22.134030472678	dummy-15	0.118672846543858	0.129067376197645	0.837191812744876	-0.59984611965716
32C	primordial germ cell	23.2142846728371	dummy-16	0.0912365217361097	0.116452120497157	0.773738156890656	-0.591265113418436
32C	primordial germ cell	24.2945388729962	dummy-17	0.0738146889422283	0.119330704511432	0.764700220738726	-0.617070842854269
32C	primordial germ cell	25.3747930731554	dummy-18	0.0660163788893113	0.113398339431879	0.739509777318364	-0.607477019539742
32C	primordial germ cell	26.4550472733145	dummy-19	0.0685344176581811	0.090625131419861	0.670614583150654	-0.533545747834292
32C	primordial germ cell	27.5353014734736	dummy-20	0.0831377188044139	0.0876146495999709	0.675133156624575	-0.508857719015747
32C	primordial germ cell	28.6155556736327	dummy-21	0.109507370090051	0.110091609201472	0.773108482812059	-0.554093742631956
32C	pronephric duct	7.01047167045039	dummy-1	0.201532488693218	0.201532724409165	1.09938041436697	-0.696315436980534
32C	pronephric duct	8.09072587060951	dummy-2	0.209198167827656	0.209198302251552	1.12396218603465	-0.70556585037934
32C	pronephric duct	9.17098007076862	dummy-3	0.216852812300441	0.216852890584854	1.14820213577655	-0.714496511175673
32C	pronephric duct	10.2512342709277	dummy-4	0.224161481277767	0.224161528821878	1.17107547699623	-0.722752514440699
32C	pronephric duct	11.3314884710869	dummy-5	0.230749111382598	0.230749142133091	1.19147621547218	-0.729977992706989
32C	pronephric duct	12.411742671246	dummy-6	0.236209075856731	0.236209097486539	1.20823602504392	-0.735817873330459
32C	pronephric duct	13.4919968714051	dummy-7	0.240118151316765	0.240118168213771	1.22015522860266	-0.739918925969133
32C	pronephric duct	14.5722510715642	dummy-8	0.242058112434901	0.242058127405346	1.22604617619451	-0.741929951324709
32C	pronephric duct	15.6525052717233	dummy-9	0.241643383362747	0.241643398724431	1.22478813104628	-0.741501364320789
32C	pronephric duct	16.7327594718824	dummy-10	0.238553152982407	0.238553171626161	1.21539125958178	-0.738284953616963
32C	pronephric duct	17.8130136720415	dummy-11	0.232565224614734	0.232565251944107	1.19706561744847	-0.731935168219
32C	pronephric duct	18.8932678722007	dummy-12	0.223587811098155	0.223587860510906	1.16928937186858	-0.722113749672273
32C	pronephric duct	19.9735220723598	dummy-13	0.211684754448227	0.211684866979381	1.13186922938655	-0.708499720490099
32C	pronephric duct	21.0537762725189	dummy-14	0.197089514500093	0.197089844141826	1.08498555377907	-0.690806524778888
32C	pronephric duct	22.134030472678	dummy-15	0.180699397662812	0.180700614744516	1.03087729609235	-0.669478500766724
32C	pronephric duct	23.2142846728371	dummy-16	0.165920615200726	0.165925008709502	0.9805984870237	-0.648757256622248
32C	pronephric duct	24.2945388729962	dummy-17	0.156025077961089	0.156036159171078	0.946053328521987	-0.634003172599808
32C	pronephric duct	25.3747930731554	dummy-18	0.1536531344578	0.153667087778486	0.937661011404164	-0.630354742488563
32C	pronephric duct	26.4550472733145	dummy-19	0.162020048004604	0.162026332125543	0.967069939938123	-0.643029843928915
32C	pronephric duct	27.5353014734736	dummy-20	0.183460772182804	0.183461740972703	1.04010945390175	-0.673187909536145
32C	pronephric duct	28.6155556736327	dummy-21	0.215712844722765	0.215712929467543	1.14461096500839	-0.713185275562864
32C	pronephros distal tubule	7.01047167045039	dummy-1	1.13388579276222	1.13546511212338	3.26504989918235	-0.997278313657911
32C	pronephros distal tubule	8.09072587060951	dummy-2	1.09129073537634	1.09265405968686	3.18189261970235	-0.999311148949669
32C	pronephros distal tubule	9.17098007076862	dummy-3	1.05253164012397	1.05372399936527	3.10555282790092	-1.00048954765298
32C	pronephros distal tubule	10.2512342709277	dummy-4	1.01947581251822	1.0205462776163	3.03991762322825	-1.0009659981918
32C	pronephros distal tubule	11.3314884710869	dummy-5	0.993777831889993	0.994777311807318	2.98854830671392	-1.00099264293393
32C	pronephros distal tubule	12.411742671246	dummy-6	0.977002853868476	0.977986164028043	2.95486651350535	-1.0008608057684
32C	pronephros distal tubule	13.4919968714051	dummy-7	0.970778269872853	0.971811032699997	2.94238779784739	-1.00083125810169
32C	pronephros distal tubule	14.5722510715642	dummy-8	0.976979575092636	0.978152804688258	2.95501173326222	-1.00105258307695
32C	pronephros distal tubule	15.6525052717233	dummy-9	0.997965857671108	0.999426407863291	2.99739218325882	-1.0014604679166
32C	pronephros distal tubule	16.7327594718824	dummy-10	1.03689356939212	1.0389123064258	3.07543452451252	-1.00164738572828
32C	pronephros distal tubule	17.8130136720415	dummy-11	1.09815720277019	1.10129591518604	3.19701014205493	-1.00069573651454
32C	pronephros distal tubule	18.8932678722007	dummy-12	1.18803769604689	1.19359943415698	3.37307722352184	-0.997001831428055
32C	pronephros distal tubule	19.9735220723598	dummy-13	1.31569382900693	1.32707365189218	3.61966748501273	-0.988279826998868
32C	pronephros distal tubule	21.0537762725189	dummy-14	1.49472707846525	1.52196695607976	3.96208757590356	-0.972633418973066
32C	pronephros distal tubule	22.134030472678	dummy-15	1.73517106694945	1.81090779788111	4.42657055263054	-0.956228418731635
32C	pronephros distal tubule	23.2142846728371	dummy-16	1.9810525527301	2.19762297879659	4.94592892708138	-0.983823821621176
32C	pronephros distal tubule	24.2945388729962	dummy-17	2.11540282500165	2.65712591248693	5.37554141867336	-1.14473576867005
32C	pronephros distal tubule	25.3747930731554	dummy-18	2.00908317339236	3.01721301223625	5.48310851137495	-1.46494216459022
32C	pronephros distal tubule	26.4550472733145	dummy-19	1.61454975848511	2.80309356058853	4.96303811031704	-1.73393859334682
32C	pronephros distal tubule	27.5353014734736	dummy-20	1.0927694837317	1.95707791670919	3.89068150286967	-1.70514253540628
32C	pronephros distal tubule	28.6155556736327	dummy-21	0.675522310269861	1.1621995208709	2.83162946982469	-1.48058484928497
32C	pronephros proximal tubule	7.01047167045039	dummy-1	2.58127973870349	2.5813654675826	5.79460541008048	-0.632045932673504
32C	pronephros proximal tubule	8.09072587060951	dummy-2	2.4220887700426	2.42224961784659	5.53480438046807	-0.690626840382863
32C	pronephros proximal tubule	9.17098007076862	dummy-3	2.27563283638085	2.27593521418239	5.29287343943682	-0.741607766675123
32C	pronephros proximal tubule	10.2512342709277	dummy-4	2.14352538899123	2.14409605004177	5.07207182027196	-0.785021042289505
32C	pronephros proximal tubule	11.3314884710869	dummy-5	2.02687295770524	2.02795625309246	4.87499953712018	-0.821253621709697
32C	pronephros proximal tubule	12.411742671246	dummy-6	1.92642911624014	1.92850165504485	4.70383917242187	-0.850980939941595
32C	pronephros proximal tubule	13.4919968714051	dummy-7	1.84274524648748	1.84674923055513	4.56064828416571	-0.875157791190738
32C	pronephros proximal tubule	14.5722510715642	dummy-8	1.77631702590765	1.78414343747614	4.44775367121754	-0.895119619402236
32C	pronephros proximal tubule	15.6525052717233	dummy-9	1.72772939626068	1.7432375634596	4.368363837799	-0.912905045277646
32C	pronephros proximal tubule	16.7327594718824	dummy-10	1.69780646860929	1.72901925181193	4.32765000145449	-0.93203706423591
32C	pronephros proximal tubule	17.8130136720415	dummy-11	1.68777680719542	1.75170987210761	4.33482034450841	-0.95926673011756
32C	pronephros proximal tubule	18.8932678722007	dummy-12	1.69946946965165	1.83300177286536	4.40723738649044	-1.00829844718713
32C	pronephros proximal tubule	19.9735220723598	dummy-13	1.73556304087618	2.02050848660683	4.57845486900248	-1.10732878725012
32C	pronephros proximal tubule	21.0537762725189	dummy-14	1.79992017625629	2.42236153738723	4.91270769704034	-1.31286734452777
32C	pronephros proximal tubule	22.134030472678	dummy-15	1.89495481901772	3.22262165266088	5.48528720065643	-1.69537756262099
32C	pronephros proximal tubule	23.2142846728371	dummy-16	2.005889599279	4.00318380489115	6.0074811850814	-1.99570198652341
32C	pronephros proximal tubule	24.2945388729962	dummy-17	2.10764109916716	3.49581695769748	5.84706188730934	-1.63177968897502
32C	pronephros proximal tubule	25.3747930731554	dummy-18	2.17012688999324	2.46209629644257	5.30834058344534	-0.968086803458858
32C	pronephros proximal tubule	26.4550472733145	dummy-19	2.16186997560253	2.17408694201146	5.11082704006546	-0.787087088860405
32C	pronephros proximal tubule	27.5353014734736	dummy-20	2.07830300615957	2.07840376805875	4.96163702639293	-0.805031014073776
32C	pronephros proximal tubule	28.6155556736327	dummy-21	1.96059392348908	1.9605942767795	4.76101837473178	-0.839830527753626
32C	red blood cell	7.01047167045039	dummy-1	3.8707863469087	34.4493126076021	15.609493704638	-7.86792101082061
32C	red blood cell	8.09072587060951	dummy-2	4.20631710203216	18.7319258286219	12.862396082407	-4.4497618783427
32C	red blood cell	9.17098007076862	dummy-3	4.56125718808291	11.5682721958368	11.363689751758	-2.24117537559219
32C	red blood cell	10.2512342709277	dummy-4	4.92523089726538	8.41095961633427	10.7255617900108	-0.875099995480053
32C	red blood cell	11.3314884710869	dummy-5	5.28454809682316	7.10046874832121	10.6138890498196	-0.0447928561732631
32C	red blood cell	12.411742671246	dummy-6	5.62222318279434	6.62828302061199	10.7713135959108	0.473132769677869
32C	red blood cell	13.4919968714051	dummy-7	5.91843683537497	6.52037978710473	11.0254437032398	0.811429967510104
32C	red blood cell	14.5722510715642	dummy-8	6.15154779653288	6.54652528794832	11.2687834909086	1.03431210215713
32C	red blood cell	15.6525052717233	dummy-9	6.29970163131933	6.5883411345405	11.4332544496082	1.16614881303042
32C	red blood cell	16.7327594718824	dummy-10	6.34298219961016	6.58153609496871	11.4738831321828	1.21208126703751
32C	red blood cell	17.8130136720415	dummy-11	6.26591761161494	6.4923536223695	11.361937086605	1.16989813662488
32C	red blood cell	18.8932678722007	dummy-12	6.06000922328081	6.3106857284422	11.0842248748795	1.03579357168217
32C	red blood cell	19.9735220723598	dummy-13	5.72583790525367	6.05451681415238	10.6470234592243	0.804652351283004
32C	red blood cell	21.0537762725189	dummy-14	5.27426217727195	5.79258582861073	10.0878204572186	0.460703897325304
32C	red blood cell	22.134030472678	dummy-15	4.73248846784134	5.69874946526622	9.5068992022739	-0.0419222665912198
32C	red blood cell	23.2142846728371	dummy-16	4.1637696298428	5.90355868731809	9.02321761796576	-0.695678358280169
32C	red blood cell	24.2945388729962	dummy-17	3.62532237057163	5.94200999204546	8.50057005332395	-1.24992531218069
32C	red blood cell	25.3747930731554	dummy-18	3.15256566577245	4.89933811318242	7.57945536992475	-1.27432403837986
32C	red blood cell	26.4550472733145	dummy-19	2.76321241808544	3.33540255726917	6.41582931957903	-0.889404483408158
32C	red blood cell	27.5353014734736	dummy-20	2.45120451893955	2.53003359579866	5.63242038448445	-0.730011346605364
32C	red blood cell	28.6155556736327	dummy-21	2.18869085985167	2.19556262493835	5.15217706696542	-0.774795347262072
32C	retinal neuron	7.01047167045039	dummy-1	3.80596483596601	20.2382886159866	12.8033619297897	-5.19143225785764
32C	retinal neuron	8.09072587060951	dummy-2	3.98922040274474	8.69421022303119	9.88640963933235	-1.90796883384287
32C	retinal neuron	9.17098007076862	dummy-3	4.18081942329727	5.56609176879158	8.8993326504872	-0.537693803892656
32C	retinal neuron	10.2512342709277	dummy-4	4.38061438779641	4.81188035146227	8.76781411038132	-0.00658533478849321
32C	retinal neuron	11.3314884710869	dummy-5	4.58837595810507	4.73436004546539	8.94009288155742	0.236659034652728
32C	retinal neuron	12.411742671246	dummy-6	4.80378364495986	4.85903372877023	9.21242685065035	0.395140439269371
32C	retinal neuron	13.4919968714051	dummy-7	5.02641652739293	5.05045706757576	9.52106092604151	0.531772128744353
32C	retinal neuron	14.5722510715642	dummy-8	5.25574420799099	5.26811097370158	9.84621737475782	0.665271041224157
32C	retinal neuron	15.6525052717233	dummy-9	5.49111822843627	5.49885189505364	10.1810444091149	0.801192047757666
32C	retinal neuron	16.7327594718824	dummy-10	5.73176419995523	5.73780993254723	10.5225094165357	0.941018983374732
32C	retinal neuron	17.8130136720415	dummy-11	5.9767749316156	5.98285017060828	10.8687480184624	1.08480184476883
32C	retinal neuron	18.8932678722007	dummy-12	6.2251048644628	6.23317434387505	11.2183700662621	1.23183966266346
32C	retinal neuron	19.9735220723598	dummy-13	6.47556613969808	6.49013454978091	11.570714635976	1.38041764342011
32C	retinal neuron	21.0537762725189	dummy-14	6.72682664274943	6.76358702838396	11.9282060860833	1.52544719941559
32C	retinal neuron	22.134030472678	dummy-15	6.99472191436814	7.12463220515705	12.333123250033	1.6563205787033
32C	retinal neuron	23.2142846728371	dummy-16	7.40068408110719	7.95738283195283	13.0424507660926	1.75891739612177
32C	retinal neuron	24.2945388729962	dummy-17	8.13890235676471	10.5181181317312	14.6252320220627	1.65257269146671
32C	retinal neuron	25.3747930731554	dummy-18	9.50399221105415	17.8443302590636	17.9525022001738	1.05548222193451
32C	retinal neuron	26.4550472733145	dummy-19	12.0355439145645	31.7830721771382	23.3108394188319	0.760248410297098
32C	retinal neuron	27.5353014734736	dummy-20	16.5371683691872	46.4269748034384	30.1646369240493	2.90969981432519
32C	retinal neuron	28.6155556736327	dummy-21	23.7204173171935	59.363557350712	39.1299672587994	8.3108673755875
32C	retinal pigmented epithelium (early)	7.01047167045039	dummy-1	2.76507054775652	2.76507118383568	6.09077118601949	-0.560630090506444
32C	retinal pigmented epithelium (early)	8.09072587060951	dummy-2	2.60059683395824	2.60059989621406	5.82587195165847	-0.624678283741985
32C	retinal pigmented epithelium (early)	9.17098007076862	dummy-3	2.4491685012765	2.44918267574261	5.57914145690573	-0.680804454352741
32C	retinal pigmented epithelium (early)	10.2512342709277	dummy-4	2.31271409155799	2.31277474309708	5.35427602128888	-0.728847838172905
32C	retinal pigmented epithelium (early)	11.3314884710869	dummy-5	2.19261154201845	2.19284220704565	5.15426122221066	-0.769038138173751
32C	retinal pigmented epithelium (early)	12.411742671246	dummy-6	2.08985779802893	2.09060745300447	4.98164441049152	-0.801928814433664
32C	retinal pigmented epithelium (early)	13.4919968714051	dummy-7	2.00523783188851	2.00723960931468	4.83877950923484	-0.828303845457832
32C	retinal pigmented epithelium (early)	14.5722510715642	dummy-8	1.93949194133935	1.94371453964282	4.72783520546077	-0.848851322782067
32C	retinal pigmented epithelium (early)	15.6525052717233	dummy-9	1.89348482146874	1.90025014093094	4.65047603721894	-0.863506394281463
32C	retinal pigmented epithelium (early)	16.7327594718824	dummy-10	1.86838451100387	1.87629997440026	4.60794650110394	-0.871177479096199
32C	retinal pigmented epithelium (early)	17.8130136720415	dummy-11	1.86586446100548	1.87236693783691	4.60255365624626	-0.870824734235301
32C	retinal pigmented epithelium (early)	18.8932678722007	dummy-12	1.88834852884077	1.89195456976913	4.63931531873056	-0.862618261049024
32C	retinal pigmented epithelium (early)	19.9735220723598	dummy-13	1.93932798894551	1.9406259653463	4.72545502506306	-0.846799047172052
32C	retinal pigmented epithelium (early)	21.0537762725189	dummy-14	2.0237937428924	2.02408529902762	4.86920077811785	-0.821613292333046
32C	retinal pigmented epithelium (early)	22.134030472678	dummy-15	2.14713075824473	2.14717279120416	5.07777764328848	-0.783516126799021
32C	retinal pigmented epithelium (early)	23.2142846728371	dummy-16	2.30671648683283	2.3067223422065	5.34429601152449	-0.730863037858827
32C	retinal pigmented epithelium (early)	24.2945388729962	dummy-17	2.49545334308519	2.49545469959651	5.65485499504178	-0.663948308871407
32C	retinal pigmented epithelium (early)	25.3747930731554	dummy-18	2.70333252892319	2.70333342855992	5.99169590821078	-0.585030850364393
32C	retinal pigmented epithelium (early)	26.4550472733145	dummy-19	2.91629308691015	2.91629601489061	6.33172630387728	-0.499140130056984
32C	retinal pigmented epithelium (early)	27.5353014734736	dummy-20	3.12481666905445	3.12486738270603	6.66027555452096	-0.410642216412066
32C	retinal pigmented epithelium (early)	28.6155556736327	dummy-21	3.33589146390261	3.33801841032378	6.98994040190209	-0.31815747409687
32C	roof plate, flexural + subcommissural organ	7.01047167045039	dummy-1	1.80217601896003	1.8057125644852	4.48971211321826	-0.885360075298203
32C	roof plate, flexural + subcommissural organ	8.09072587060951	dummy-2	1.75795451291376	1.75861079356707	4.41020698473244	-0.894297958904916
32C	roof plate, flexural + subcommissural organ	9.17098007076862	dummy-3	1.7150631551728	1.71518863196839	4.33436736199444	-0.904241051648845
32C	roof plate, flexural + subcommissural organ	10.2512342709277	dummy-4	1.67369652097241	1.67372198717409	4.26114467479044	-0.913751632845626
32C	roof plate, flexural + subcommissural organ	11.3314884710869	dummy-5	1.63402794263669	1.63403359532885	4.19061441317028	-0.922558527896906
32C	roof plate, flexural + subcommissural organ	12.411742671246	dummy-6	1.59621162716876	1.59621304100911	4.12303812774937	-0.930614873411847
32C	roof plate, flexural + subcommissural organ	13.4919968714051	dummy-7	1.5603849146929	1.56038532523977	4.05869260210034	-0.937922772714539
32C	roof plate, flexural + subcommissural organ	14.5722510715642	dummy-8	1.52667064305419	1.52667078564973	3.99784104239919	-0.944499756290809
32C	roof plate, flexural + subcommissural organ	15.6525052717233	dummy-9	1.49517959195375	1.49517965299079	3.94073037080974	-0.950371186902238
32C	roof plate, flexural + subcommissural organ	16.7327594718824	dummy-10	1.46601298812189	1.46601302129518	3.88759348134955	-0.955567505105777
32C	roof plate, flexural + subcommissural organ	17.8130136720415	dummy-11	1.43926506114392	1.43926508472996	3.83865255359274	-0.960122431304904
32C	roof plate, flexural + subcommissural organ	18.8932678722007	dummy-12	1.41502564764232	1.41502567024481	3.79412267823591	-0.964071382951268
32C	roof plate, flexural + subcommissural organ	19.9735220723598	dummy-13	1.3933828496248	1.39338287970325	3.75421565158537	-0.967449952335773
32C	roof plate, flexural + subcommissural organ	21.0537762725189	dummy-14	1.37442576102256	1.37442581829114	3.71914392599773	-0.970292403952616
32C	roof plate, flexural + subcommissural organ	22.134030472678	dummy-15	1.35768103402824	1.35768119326481	3.68807258333047	-0.972710515273995
32C	roof plate, flexural + subcommissural organ	23.2142846728371	dummy-16	1.33954252303817	1.33954314904163	3.65431521083421	-0.97523016475787
32C	roof plate, flexural + subcommissural organ	24.2945388729962	dummy-17	1.31551087982202	1.31551418652747	3.60942821619442	-0.978406456550386
32C	roof plate, flexural + subcommissural organ	25.3747930731554	dummy-18	1.28146891159422	1.28149121482493	3.54552828786943	-0.982590464681
32C	roof plate, flexural + subcommissural organ	26.4550472733145	dummy-19	1.2339742105325	1.23415674278642	3.45582635933666	-0.987877938271658
32C	roof plate, flexural + subcommissural organ	27.5353014734736	dummy-20	1.17422660476794	1.17593919460239	3.34304120689731	-0.994587997361425
32C	roof plate, flexural + subcommissural organ	28.6155556736327	dummy-21	1.11039703174697	1.1276118730201	3.23417844518866	-1.01338438169473
32C	satellite cells	7.01047167045039	dummy-1	1.52104693811732	9.37849734754269	7.64591341749226	-4.60381954125762
32C	satellite cells	8.09072587060951	dummy-2	1.30192450698887	5.02484125437992	5.78515604434221	-3.18130703036448
32C	satellite cells	9.17098007076862	dummy-3	1.11256449738244	2.90105686833803	4.51906232849171	-2.29393333372683
32C	satellite cells	10.2512342709277	dummy-4	0.947669734343486	1.83094291226428	3.6539165170773	-1.75857704839033
32C	satellite cells	11.3314884710869	dummy-5	0.803299417617652	1.25798299463993	3.04649623879936	-1.43989740356406
32C	satellite cells	12.411742671246	dummy-6	0.676523255887464	0.923884615745528	2.59890159091471	-1.24585507913978
32C	satellite cells	13.4919968714051	dummy-7	0.565156926576131	0.709356810092216	2.24962338227327	-1.119309529121
32C	satellite cells	14.5722510715642	dummy-8	0.467554923327861	0.558884303236668	1.96272622219186	-1.02761637553614
32C	satellite cells	15.6525052717233	dummy-9	0.382445608863278	0.446164872687622	1.71835709199024	-0.953465874263688
32C	satellite cells	16.7327594718824	dummy-10	0.308799363909672	0.358452618818404	1.50621761801874	-0.8886188901994
32C	satellite cells	17.8130136720415	dummy-11	0.24572480459802	0.289541893503643	1.32190674740071	-0.83045713820467
32C	satellite cells	18.8932678722007	dummy-12	0.19239053043379	0.236788206132513	1.16560829873133	-0.780827237863753
32C	satellite cells	19.9735220723598	dummy-13	0.147971026706259	0.200343122790966	1.04316513479895	-0.747223081386429
32C	satellite cells	21.0537762725189	dummy-14	0.111615418802427	0.184538460726086	0.97077421838743	-0.747543380782575
32C	satellite cells	22.134030472678	dummy-15	0.0828513426959336	0.200137765679254	0.977586534088904	-0.811883848697037
32C	satellite cells	23.2142846728371	dummy-16	0.0624727278703344	0.23692824918542	1.03597824749602	-0.911032791755353
32C	satellite cells	24.2945388729962	dummy-17	0.0498895554764771	0.228950460873655	1.00686491748671	-0.907085806533759
32C	satellite cells	25.3747930731554	dummy-18	0.0439920756015902	0.138613078508517	0.788607623407347	-0.700623472204167
32C	satellite cells	26.4550472733145	dummy-19	0.0446431461120168	0.0638942146046083	0.550189245314091	-0.460902953090057
32C	satellite cells	27.5353014734736	dummy-20	0.052325508329591	0.0537891556453146	0.516175292830197	-0.411524276171015
32C	satellite cells	28.6155556736327	dummy-21	0.0661755526756296	0.0662417275525858	0.580924919076738	-0.448573813725479
32C	support cells/otic vesicle	7.01047167045039	dummy-1	6.33343052810424	575007.873838992	1522.91890301423	-1510.25204195802
32C	support cells/otic vesicle	8.09072587060951	dummy-2	5.79956024069374	6888.66733326809	171.795552159391	-160.196431678004
32C	support cells/otic vesicle	9.17098007076862	dummy-3	5.3161203943842	96.2288337024647	24.9353796772893	-14.3031388885209
32C	support cells/otic vesicle	10.2512342709277	dummy-4	4.88294614477524	6.34508750582835	9.92083757108778	-0.154945281537298
32C	support cells/otic vesicle	11.3314884710869	dummy-5	4.49883571904879	4.53043072419603	8.7557974168779	0.241874021219681
32C	support cells/otic vesicle	12.411742671246	dummy-6	4.16191398047132	4.1629261810891	8.24256401745763	0.0812639434850082
32C	support cells/otic vesicle	13.4919968714051	dummy-7	3.86994258074757	3.86999563114482	7.80440347451425	-0.0645183130191041
32C	support cells/otic vesicle	14.5722510715642	dummy-8	3.62057951858255	3.62058453783838	7.42614625053635	-0.18498721337125
32C	support cells/otic vesicle	15.6525052717233	dummy-9	3.41159522601894	3.41159617198041	7.10569656300493	-0.282506110967046
32C	support cells/otic vesicle	16.7327594718824	dummy-10	3.24105525915905	3.24105565103243	6.84164168419175	-0.359531165873645
32C	support cells/otic vesicle	17.8130136720415	dummy-11	3.10748180642861	3.10748220016999	6.63309222175813	-0.418128608900903
32C	support cells/otic vesicle	18.8932678722007	dummy-12	3.01000811208952	3.01000917091429	6.4798837126921	-0.459867488513071
32C	support cells/otic vesicle	19.9735220723598	dummy-13	2.94854215466641	2.94855056357552	6.38281096393311	-0.485726654600283
32C	support cells/otic vesicle	21.0537762725189	dummy-14	2.92395921996397	2.92417684683672	6.34400415933932	-0.496085719411367
32C	support cells/otic vesicle	22.134030472678	dummy-15	2.93916614651515	2.95581607568495	6.37766353676279	-0.499331243732486
32C	support cells/otic vesicle	23.2142846728371	dummy-16	3.00340598677228	4.13124704821286	7.06849985934785	-1.06168788580329
32C	support cells/otic vesicle	24.2945388729962	dummy-17	3.13061285455262	16.8584516145841	11.3424218183764	-5.08119610927115
32C	support cells/otic vesicle	25.3747930731554	dummy-18	3.34009409702662	9.4308851198735	9.48204333806517	-2.80185514401193
32C	support cells/otic vesicle	26.4550472733145	dummy-19	3.65990768423784	3.68013962541013	7.49664568697409	-0.176830318498409
32C	support cells/otic vesicle	27.5353014734736	dummy-20	4.11101888020882	4.11101928961847	8.16614861407356	0.0558891463440823
32C	support cells/otic vesicle	28.6155556736327	dummy-21	4.67793614585819	4.67793614585875	9.00364355429846	0.352228737417926
32C	thyroid follicle cell	7.01047167045039	dummy-1	0.352087823954278	3.04131778472931	3.83996269827492	-3.13578705036636
32C	thyroid follicle cell	8.09072587060951	dummy-2	0.266786528666481	0.871064532822656	2.13340328935696	-1.599830232024
32C	thyroid follicle cell	9.17098007076862	dummy-3	0.203357393967268	0.342571988631816	1.37395038665399	-0.967235598719457
32C	thyroid follicle cell	10.2512342709277	dummy-4	0.15686368127955	0.190577738573603	1.02996788714184	-0.716240524582737
32C	thyroid follicle cell	11.3314884710869	dummy-5	0.123178350241311	0.13197778310329	0.849753282655828	-0.603396582173206
32C	thyroid follicle cell	12.411742671246	dummy-6	0.0990556131451198	0.101593398506418	0.736530000101703	-0.538418773811464
32C	thyroid follicle cell	13.4919968714051	dummy-7	0.0820615482933505	0.0828907320277073	0.657876560350894	-0.493753463764193
32C	thyroid follicle cell	14.5722510715642	dummy-8	0.0704529874583111	0.0707676763964362	0.602496881874688	-0.461590906958066
32C	thyroid follicle cell	15.6525052717233	dummy-9	0.0630581742832077	0.0632004026202781	0.565851979417193	-0.439735630850778
32C	thyroid follicle cell	16.7327594718824	dummy-10	0.0591900661883844	0.0592685542992806	0.546092743524546	-0.427712611147777
32C	thyroid follicle cell	17.8130136720415	dummy-11	0.0586144770390771	0.0586686988283812	0.543046923633569	-0.425817969555415
32C	thyroid follicle cell	18.8932678722007	dummy-12	0.0616017118665584	0.0616497886246496	0.558189221273106	-0.43498579753999
32C	thyroid follicle cell	19.9735220723598	dummy-13	0.0691187168182034	0.069174812186166	0.595140815921144	-0.456903382284737
32C	thyroid follicle cell	21.0537762725189	dummy-14	0.083290742543108	0.083379048186808	0.660799350918111	-0.494217865831895
32C	thyroid follicle cell	22.134030472678	dummy-15	0.107718872266014	0.107912591091733	0.764719910596191	-0.549282166064164
32C	thyroid follicle cell	23.2142846728371	dummy-16	0.143894786546927	0.144532614636422	0.904243692343265	-0.61645411924941
32C	thyroid follicle cell	24.2945388729962	dummy-17	0.188575309310792	0.1920203431509	1.06497782676701	-0.687827208145428
32C	thyroid follicle cell	25.3747930731554	dummy-18	0.230267768770352	0.263630219314928	1.25716643819188	-0.79663090065118
32C	thyroid follicle cell	26.4550472733145	dummy-19	0.248923332851653	0.881324098341354	2.12650059980112	-1.62865393409781
32C	thyroid follicle cell	27.5353014734736	dummy-20	0.235413130174573	22.6503057868387	9.75388060909968	-9.28305434875053
32C	thyroid follicle cell	28.6155556736327	dummy-21	0.20737447845133	1102.04872644136	66.6016129767233	-66.1868640198207
32C	xanthophore	7.01047167045039	dummy-1	4.46844855829761	4.47830247123834	8.70084857305914	0.23604854353609
32C	xanthophore	8.09072587060951	dummy-2	4.23815015292766	4.24482727906071	8.35874587639324	0.117554429462076
32C	xanthophore	9.17098007076862	dummy-3	4.02386191667572	4.02840057505682	8.03803708727145	0.00968674607999098
32C	xanthophore	10.2512342709277	dummy-4	3.82828361971786	3.83138803291747	7.7430699653145	-0.0865027258787756
32C	xanthophore	11.3314884710869	dummy-5	3.6534788777266	3.65562227519943	7.47741521359801	-0.170457458144819
32C	xanthophore	12.411742671246	dummy-6	3.50104513188585	3.50254362285431	7.24406189532911	-0.241971631557407
32C	xanthophore	13.4919968714051	dummy-7	3.37228742915546	3.37335154968834	7.0456246310406	-0.301049772729677
32C	xanthophore	14.5722510715642	dummy-8	3.26839379296514	3.26916375595531	6.88455958338753	-0.347771997457263
32C	xanthophore	15.6525052717233	dummy-9	3.19061382570694	3.19118326609537	6.76339048600653	-0.382162834592646
32C	xanthophore	16.7327594718824	dummy-10	3.14044602769958	3.14087782818704	6.68495040952056	-0.404058354121402
32C	xanthophore	17.8130136720415	dummy-11	3.11984346120495	3.12018022972637	6.65264984125261	-0.412962918842716
32C	xanthophore	18.8932678722007	dummy-12	3.1314523339564	3.13172332217383	6.67078748179071	-0.407882813877915
32C	xanthophore	19.9735220723598	dummy-13	3.17890457980698	3.17913026181531	6.74492772152399	-0.387118561910027
32C	xanthophore	21.0537762725189	dummy-14	3.26719470720893	3.2673898390468	6.88237926075349	-0.347989846335638
32C	xanthophore	22.134030472678	dummy-15	3.39925933053622	3.39943595526658	7.08677120455999	-0.288252543487557
32C	xanthophore	23.2142846728371	dummy-16	3.55644546579187	3.55661924735175	7.32824569769798	-0.215354766114244
32C	xanthophore	24.2945388729962	dummy-17	3.70839232495123	3.70858730579024	7.55993087768064	-0.143146227778174
32C	xanthophore	25.3747930731554	dummy-18	3.81950305041662	3.81976476527971	7.72834674914888	-0.0893406483156265
32C	xanthophore	26.4550472733145	dummy-19	3.85141577039446	3.85185644642941	7.77664516314562	-0.0738136223566963
32C	xanthophore	27.5353014734736	dummy-20	3.79432392683931	3.79524988269494	7.69060414401823	-0.101956290339599
32C	xanthophore	28.6155556736327	dummy-21	3.69219477334553	3.69438038229	7.5363489753983	-0.151959428707245
32C	hypochord	7.01047167045039	dummy-1	0.958352908152747	1.52157668716919	3.42539704003948	-1.50869122373399
32C	hypochord	8.09072587060951	dummy-2	0.864509291855669	1.14905026299607	3.00838453355802	-1.27936594984668
32C	hypochord	9.17098007076862	dummy-3	0.780749539729911	0.92521277204385	2.70450916301329	-1.14301008355347
32C	hypochord	10.2512342709277	dummy-4	0.706723528434018	0.780797772567537	2.47397877040393	-1.0605317135359
32C	hypochord	11.3314884710869	dummy-5	0.641920102649093	0.680469997945253	2.29173221067261	-1.00789200537443
32C	hypochord	12.411742671246	dummy-6	0.585738656288033	0.606201874799078	2.14291799701803	-0.971440684441965
32C	hypochord	13.4919968714051	dummy-7	0.537546639972073	0.548681073748701	2.01900683012056	-0.943913550176418
32C	hypochord	14.5722510715642	dummy-8	0.496724569891824	0.502965574143797	1.91512588707085	-0.921676747287199
32C	hypochord	15.6525052717233	dummy-9	0.462700778284983	0.46632222132309	1.82845657098453	-0.903055014414561
32C	hypochord	16.7327594718824	dummy-10	0.434978494088869	0.437164736767052	1.75734718211358	-0.887390193935847
32C	hypochord	17.8130136720415	dummy-11	0.413158012446158	0.414537930504382	1.70085041438753	-0.874534389495209
32C	hypochord	18.8932678722007	dummy-12	0.396956834200818	0.397871990218568	1.65849873238505	-0.864585063983414
32C	hypochord	19.9735220723598	dummy-13	0.386230857124717	0.386871731023964	1.63021113192647	-0.85774941767704
32C	hypochord	21.0537762725189	dummy-14	0.381000112653323	0.381476361923639	1.61627556683128	-0.854275341524635
32C	hypochord	22.134030472678	dummy-15	0.378350003814915	0.378735439836695	1.60917970744852	-0.852479699818687
32C	hypochord	23.2142846728371	dummy-16	0.358434100452922	0.358826746937664	1.55647708288329	-0.839608881977448
32C	hypochord	24.2945388729962	dummy-17	0.30200408601054	0.302610796546476	1.40220551583414	-0.798197343813064
32C	hypochord	25.3747930731554	dummy-18	0.210978134191143	0.212691738466926	1.13334842527152	-0.711392156889238
32C	hypochord	26.4550472733145	dummy-19	0.11399242981082	0.124635305373547	0.820066945350213	-0.592082085728572
32C	hypochord	27.5353014734736	dummy-20	0.0474885710993839	0.191853583514088	0.923510450995288	-0.82853330879652
32C	hypochord	28.6155556736327	dummy-21	0.0172498169650931	2.97050271445235	3.46427909705678	-3.42977946312659
32C	myoblast	7.01047167045039	dummy-1	1.6997835589071	3.98335675432051	5.6914532618362	-2.29188614402199
32C	myoblast	8.09072587060951	dummy-2	1.44134566472567	2.41230657970763	4.54766604724105	-1.66497471778972
32C	myoblast	9.17098007076862	dummy-3	1.21982558303872	1.64219999407268	3.78279260902456	-1.34314144294713
32C	myoblast	10.2512342709277	dummy-4	1.02834174797944	1.22065602610495	3.23800780972266	-1.18132431376379
32C	myoblast	11.3314884710869	dummy-5	0.86187127261125	0.955638824451632	2.8170068939446	-1.0932643487221
32C	myoblast	12.411742671246	dummy-6	0.716749866199889	0.766837415527654	2.46813493582639	-1.03463520342661
32C	myoblast	13.4919968714051	dummy-7	0.590293746574974	0.620282070009662	2.16545350991285	-0.984866016762906
32C	myoblast	14.5722510715642	dummy-8	0.480506382048691	0.501095077326053	1.89626777059699	-0.935255006499611
32C	myoblast	15.6525052717233	dummy-9	0.385847440290072	0.402430655680598	1.65459588766741	-0.88290100708726
32C	myoblast	16.7327594718824	dummy-10	0.305051132261124	0.321082883772159	1.43833465154861	-0.828232387026364
32C	myoblast	17.8130136720415	dummy-11	0.236987414608036	0.256018982073109	1.24895378178258	-0.774978952566504
32C	myoblast	18.8932678722007	dummy-12	0.180562940286437	0.208945956103763	1.09477507344539	-0.733649192872521
32C	myoblast	19.9735220723598	dummy-13	0.134659722726242	0.189065115926213	1.00429209545903	-0.734972650006541
32C	myoblast	21.0537762725189	dummy-14	0.0981087281195647	0.235239159042987	1.06813792158332	-0.871920465344194
32C	myoblast	22.134030472678	dummy-15	0.0681720453506774	0.495780462499146	1.47640563747827	-1.34006154677692
32C	myoblast	23.2142846728371	dummy-16	0.0389291114136165	1.0050273335859	2.0439501423117	-1.96609191948446
32C	myoblast	24.2945388729962	dummy-17	0.0150663326209584	0.799211935528011	1.80303941466443	-1.77290674942252
32C	myoblast	25.3747930731554	dummy-18	0.00325896810859648	0.116611524598657	0.686227560647542	-0.679709624430349
32C	myoblast	26.4550472733145	dummy-19	0.00032547470052351	0.00178059167766423	0.0847195900798372	-0.0840686406787902
32C	myoblast	27.5353014734736	dummy-20	1.50244165056236e-05	1.65988888128088e-05	0.00816337119675714	-0.00813332236374589
32C	myoblast	28.6155556736327	dummy-21	4.62027735506998e-07	4.6248976750383e-07	0.00136059403236422	-0.00135966997689321
32C	neural crest + pigment cell progenitor	7.01047167045039	dummy-1	1.00405740055697	1.00506140790942	3.00911242016059	-1.00099761904665
32C	neural crest + pigment cell progenitor	8.09072587060951	dummy-2	0.975697683295236	0.977365407541352	2.95293353927333	-1.00153817268285
32C	neural crest + pigment cell progenitor	9.17098007076862	dummy-3	0.945287690375883	0.948023961357361	2.89261813111506	-1.0020427503633
32C	neural crest + pigment cell progenitor	10.2512342709277	dummy-4	0.910325533011254	0.914705683092832	2.82313047141227	-1.00247940538977
32C	neural crest + pigment cell progenitor	11.3314884710869	dummy-5	0.868771238962999	0.875528355596944	2.74016468300083	-1.00262220507483
32C	neural crest + pigment cell progenitor	12.411742671246	dummy-6	0.819185264508988	0.829107828050786	2.64029243109835	-1.00192190208038
32C	neural crest + pigment cell progenitor	13.4919968714051	dummy-7	0.760884628380899	0.774584734275364	2.52109454117581	-0.999325284414008
32C	neural crest + pigment cell progenitor	14.5722510715642	dummy-8	0.694076703844823	0.711644166284389	2.38125679652538	-0.993103388835729
32C	neural crest + pigment cell progenitor	15.6525052717233	dummy-9	0.619926355610246	0.640590942611492	2.22066486343904	-0.980812152218553
32C	neural crest + pigment cell progenitor	16.7327594718824	dummy-10	0.540516186929689	0.5625416234977	2.04057168389998	-0.959539310040607
32C	neural crest + pigment cell progenitor	17.8130136720415	dummy-11	0.458675218265107	0.479686373536905	1.84386310954471	-0.926512673014491
32C	neural crest + pigment cell progenitor	18.8932678722007	dummy-12	0.377678108677456	0.395397567870864	1.63529103461431	-0.879934817259398
32C	neural crest + pigment cell progenitor	19.9735220723598	dummy-13	0.300850203558744	0.313899095351281	1.42138417511209	-0.819683767994606
32C	neural crest + pigment cell progenitor	21.0537762725189	dummy-14	0.231144074212057	0.239432402515255	1.20978068197871	-0.747492533554595
32C	neural crest + pigment cell progenitor	22.134030472678	dummy-15	0.171291280788374	0.175862706188685	1.01001103419516	-0.667428472618412
32C	neural crest + pigment cell progenitor	23.2142846728371	dummy-16	0.124569924711274	0.127024899314165	0.837380977695626	-0.588241128273078
32C	neural crest + pigment cell progenitor	24.2945388729962	dummy-17	0.0910023004507445	0.0924971878164955	0.699269307007883	-0.517264706106394
32C	neural crest + pigment cell progenitor	25.3747930731554	dummy-18	0.0683583242666087	0.069560337967823	0.595844202628572	-0.459127554095355
32C	neural crest + pigment cell progenitor	26.4550472733145	dummy-19	0.0540383032292795	0.0555229766305076	0.525304583077552	-0.417227976618993
32C	neural crest + pigment cell progenitor	27.5353014734736	dummy-20	0.0452247260421557	0.0481134737224668	0.483920400616077	-0.393470948531765
32C	neural crest + pigment cell progenitor	28.6155556736327	dummy-21	0.0390142803297184	0.0461635268516348	0.468728263586651	-0.390699702927214
32C	pronephric podocyte	7.01047167045039	dummy-1	0.335778991963633	0.335778992435367	1.49470779466959	-0.823149810742326
32C	pronephric podocyte	8.09072587060951	dummy-2	0.276840210401651	0.276840220218557	1.3291523698269	-0.775471949023597
32C	pronephric podocyte	9.17098007076862	dummy-3	0.229112212683544	0.229112405172886	1.18642596516574	-0.728201539798654
32C	pronephric podocyte	10.2512342709277	dummy-4	0.191053125654422	0.191056476448956	1.06525327767673	-0.683147026367885
32C	pronephric podocyte	11.3314884710869	dummy-5	0.161135159291834	0.161183951728072	0.964089583224031	-0.641819264640363
32C	pronephric podocyte	12.411742671246	dummy-6	0.137974921464368	0.138534905100919	0.882380469807255	-0.606430626878519
32C	pronephric podocyte	13.4919968714051	dummy-7	0.120400168553144	0.125172942114503	0.827995934833591	-0.587195597727303
32C	pronephric podocyte	14.5722510715642	dummy-8	0.107476756158316	0.13594059792782	0.844879218665242	-0.62992570634861
32C	pronephric podocyte	15.6525052717233	dummy-9	0.0985158118513708	0.21043329303373	1.0159759865374	-0.818944362834659
32C	pronephric podocyte	16.7327594718824	dummy-10	0.0930774947945782	0.366439779086778	1.30376288594585	-1.1176078963567
32C	pronephric podocyte	17.8130136720415	dummy-11	0.0909859228596808	0.481799867339381	1.47922202286484	-1.29725017714547
32C	pronephric podocyte	18.8932678722007	dummy-12	0.0923714830514599	0.400510596277159	1.35808961324816	-1.17334664714524
32C	pronephric podocyte	19.9735220723598	dummy-13	0.0977640626877726	0.224011757957794	1.04436167087785	-0.848833545502306
32C	pronephric podocyte	21.0537762725189	dummy-14	0.108278341994532	0.133603634709821	0.839314961350419	-0.622758277361355
32C	pronephric podocyte	22.134030472678	dummy-15	0.125670697139477	0.128103806617981	0.841502539454363	-0.59016114517541
32C	pronephric podocyte	23.2142846728371	dummy-16	0.151013184503065	0.151148540689503	0.928569717983436	-0.626543348977306
32C	pronephric podocyte	24.2945388729962	dummy-17	0.184751349849136	0.18475702859751	1.04441879391692	-0.674916094218649
32C	pronephric podocyte	25.3747930731554	dummy-18	0.226283840572468	0.226284074601246	1.17767035424868	-0.725102673103748
32C	pronephric podocyte	26.4550472733145	dummy-19	0.27286670218932	0.272866714512863	1.31759961449344	-0.771866210114801
32C	pronephric podocyte	27.5353014734736	dummy-20	0.321583058930317	0.321583059860886	1.45574893720542	-0.812582819344788
32C	pronephric podocyte	28.6155556736327	dummy-21	0.374306335239605	0.374306335325076	1.59791793264309	-0.849305262163878
32C	slow-committed myocyte	7.01047167045039	dummy-1	0.618407037640556	0.62085918062703	2.19429939516632	-0.95748531988521
32C	slow-committed myocyte	8.09072587060951	dummy-2	0.558846881833973	0.560382687825134	2.05602113732347	-0.938327373655526
32C	slow-committed myocyte	9.17098007076862	dummy-3	0.502936081064727	0.50391691140731	1.92267818638852	-0.916806024259068
32C	slow-committed myocyte	10.2512342709277	dummy-4	0.448885792467618	0.449537098895473	1.78983634919292	-0.892064764257681
32C	slow-committed myocyte	11.3314884710869	dummy-5	0.395697753095891	0.396156293639064	1.6545167132948	-0.863121207103015
32C	slow-committed myocyte	12.411742671246	dummy-6	0.343081672735947	0.343430682832735	1.51514085696298	-0.828977511491087
32C	slow-committed myocyte	13.4919968714051	dummy-7	0.291366231237199	0.29165907304751	1.37147562022983	-0.788743157755433
32C	slow-committed myocyte	14.5722510715642	dummy-8	0.241373856683529	0.241650060696836	1.22453215664714	-0.741784443280085
32C	slow-committed myocyte	15.6525052717233	dummy-9	0.194246011903197	0.194544615933214	1.07639025392536	-0.687898230118965
32C	slow-committed myocyte	16.7327594718824	dummy-10	0.151225981908467	0.151603290844924	0.929951327187338	-0.627499363370404
32C	slow-committed myocyte	17.8130136720415	dummy-11	0.113426541052221	0.113994741057166	0.788688685873523	-0.561835603769081
32C	slow-committed myocyte	18.8932678722007	dummy-12	0.0816241157991283	0.0826639762433749	0.656650989061152	-0.493402757462896
32C	slow-committed myocyte	19.9735220723598	dummy-13	0.0561228051046612	0.0584810317105928	0.539779839419651	-0.427534229210329
32C	slow-committed myocyte	21.0537762725189	dummy-14	0.0367179884216086	0.0434756996810332	0.453734533326164	-0.380298556482947
32C	slow-committed myocyte	22.134030472678	dummy-15	0.0227355833022621	0.0465498883901164	0.454244046209383	-0.408772879604858
32C	slow-committed myocyte	23.2142846728371	dummy-16	0.0131606794012646	0.0903225143374251	0.614234765808007	-0.587913407005478
32C	slow-committed myocyte	24.2945388729962	dummy-17	0.00701770326213796	0.163683885031905	0.816175005724163	-0.802139599199887
32C	slow-committed myocyte	25.3747930731554	dummy-18	0.00339667904186028	0.139226099683236	0.749656954504078	-0.742863596420357
32C	slow-committed myocyte	26.4550472733145	dummy-19	0.00147075930483828	0.0358438899899197	0.380120412625264	-0.377178894015588
32C	slow-committed myocyte	27.5353014734736	dummy-20	0.000574052464166257	0.00300923031800138	0.11028695631784	-0.109138851389508
32C	slow-committed myocyte	28.6155556736327	dummy-21	0.000212229604006119	0.000300297259421729	0.0348704037868293	-0.0344459445788171
32C	hair cell	7.01047167045039	dummy-1	0.331584751638807	0.331584753649566	1.48325267886361	-0.820083175585992
32C	hair cell	8.09072587060951	dummy-2	0.29926720925703	0.299267221427865	1.39337364179066	-0.794839223276597
32C	hair cell	9.17098007076862	dummy-3	0.270539965444808	0.270540036942826	1.31080923239991	-0.769729301510292
32C	hair cell	10.2512342709277	dummy-4	0.245368695274063	0.245369090908735	1.23606358454873	-0.745326194000602
32C	hair cell	11.3314884710869	dummy-5	0.223629976073426	0.223631977477457	1.16942483221816	-0.722164880071303
32C	hair cell	12.411742671246	dummy-6	0.205150100887992	0.205159084037624	1.11103990442399	-0.70073970264801
32C	hair cell	13.4919968714051	dummy-7	0.189736995710206	0.189771716476007	1.06099290869102	-0.681518917270607
32C	hair cell	14.5722510715642	dummy-8	0.177206066384759	0.177318224348162	1.01938947716453	-0.664977344395011
32C	hair cell	15.6525052717233	dummy-9	0.16740142281916	0.167695299043221	0.986413752502226	-0.651610906863906
32C	hair cell	16.7327594718824	dummy-10	0.160214350038157	0.160820535706328	0.962263066030715	-0.641834365954402
32C	hair cell	17.8130136720415	dummy-11	0.155601256868791	0.156556617000891	0.946945978215665	-0.635743464478084
32C	hair cell	18.8932678722007	dummy-12	0.153603787196007	0.154720296019337	0.940293804977693	-0.633086230585678
32C	hair cell	19.9735220723598	dummy-13	0.154374510868802	0.155313594262278	0.942571426016985	-0.633822404279382
32C	hair cell	21.0537762725189	dummy-14	0.158212876617522	0.158764581054901	0.955118344172867	-0.638692590937824
32C	hair cell	22.134030472678	dummy-15	0.165819329291247	0.166053849212648	0.980813437767247	-0.649174779184753
32C	hair cell	23.2142846728371	dummy-16	0.179460935326823	0.179568951945011	1.02697247376158	-0.66805060310793
32C	hair cell	24.2945388729962	dummy-17	0.203005146747067	0.203097026429352	1.10433089569547	-0.69832060220134
32C	hair cell	25.3747930731554	dummy-18	0.242945335921766	0.243191377418891	1.2292340916498	-0.743343419806272
32C	hair cell	26.4550472733145	dummy-19	0.311299479359584	0.314820588595939	1.43347698509732	-0.810878026378147
32C	hair cell	27.5353014734736	dummy-20	0.425849487678414	0.712735953570848	2.11432329981865	-1.26262432446183
32C	hair cell	28.6155556736327	dummy-21	0.602867553946319	59.1942485249538	15.9904272727521	-14.7846921648595
32C	hypophysis/locus coeruleus	7.01047167045039	dummy-1	0.354093272314572	0.354289082479311	1.544537025676	-0.836350481046855
32C	hypophysis/locus coeruleus	8.09072587060951	dummy-2	0.342908851324226	0.342926243396449	1.51410694455431	-0.828289241905863
32C	hypophysis/locus coeruleus	9.17098007076862	dummy-3	0.332178855275349	0.332180529443266	1.4848809493886	-0.820523238837897
32C	hypophysis/locus coeruleus	10.2512342709277	dummy-4	0.321980677506313	0.321980866788556	1.45684783587958	-0.812886480866959
32C	hypophysis/locus coeruleus	11.3314884710869	dummy-5	0.31238087800955	0.312380905250077	1.43020180329245	-0.805440047273345
32C	hypophysis/locus coeruleus	12.411742671246	dummy-6	0.303436728073522	0.303436733481657	1.40513856338407	-0.798265107237024
32C	hypophysis/locus coeruleus	13.4919968714051	dummy-7	0.295197853332599	0.29519785493783	1.38184012186043	-0.791444415195236
32C	hypophysis/locus coeruleus	14.5722510715642	dummy-8	0.287707944625743	0.287707945397742	1.36047622416749	-0.785060334916008
32C	hypophysis/locus coeruleus	15.6525052717233	dummy-9	0.281006518079978	0.281006518731933	1.34120747777004	-0.779194441610085
32C	hypophysis/locus coeruleus	16.7327594718824	dummy-10	0.275130717819384	0.275130718867165	1.32418880747346	-0.773927371834692
32C	hypophysis/locus coeruleus	17.8130136720415	dummy-11	0.270117166681714	0.270117170154741	1.30957312083223	-0.769338787468803
32C	hypophysis/locus coeruleus	18.8932678722007	dummy-12	0.266003882491908	0.266003908223196	1.29751521684204	-0.765507451858221
32C	hypophysis/locus coeruleus	19.9735220723598	dummy-13	0.262832290147196	0.262832751956186	1.28817662637027	-0.762512046075882
32C	hypophysis/locus coeruleus	21.0537762725189	dummy-14	0.260649373539341	0.260671132707762	1.28176862751071	-0.76046988043203
32C	hypophysis/locus coeruleus	22.134030472678	dummy-15	0.259867277534912	0.262413374266436	1.28439326406026	-0.76465870899044
32C	hypophysis/locus coeruleus	23.2142846728371	dummy-16	0.262949599972957	0.587280485183328	1.79563415353684	-1.26973495359092
32C	hypophysis/locus coeruleus	24.2945388729962	dummy-17	0.273347666787292	15.3217095125077	8.10193873095912	-7.55524339738454
32C	hypophysis/locus coeruleus	25.3747930731554	dummy-18	0.29551354756532	85.3615552223311	18.7737770181765	-18.1827499230459
32C	hypophysis/locus coeruleus	26.4550472733145	dummy-19	0.336284627322743	20.0953101598616	9.30184320665547	-8.62927395200998
32C	hypophysis/locus coeruleus	27.5353014734736	dummy-20	0.402648254549226	0.562442989689981	1.90257223887641	-1.09727572977795
32C	hypophysis/locus coeruleus	28.6155556736327	dummy-21	0.495180485398557	0.495399218983307	1.902872524139	-0.912511553341887
32C	liver	7.01047167045039	dummy-1	0.0512598226266399	0.0852387093090215	0.635173204247652	-0.532653558994372
32C	liver	8.09072587060951	dummy-2	0.0610381230010796	0.11145147833344	0.728725110543716	-0.606648864541556
32C	liver	9.17098007076862	dummy-3	0.0725623288942412	0.145988019700061	0.836729901354788	-0.691605243566305
32C	liver	10.2512342709277	dummy-4	0.0859791604027343	0.189037333010084	0.955547635015479	-0.78358931421001
32C	liver	11.3314884710869	dummy-5	0.10137552179742	0.238216059364728	1.07752317326154	-0.874772129666697
32C	liver	12.411742671246	dummy-6	0.118745426915476	0.287482698707567	1.19109368882961	-0.95360283499866
32C	liver	13.4919968714051	dummy-7	0.137952807601637	0.327639634155355	1.28274909368114	-1.00684347847787
32C	liver	14.5722510715642	dummy-8	0.158693824169869	0.349529336235158	1.34111394618261	-1.02372629784288
32C	liver	15.6525052717233	dummy-9	0.180464304338181	0.349136334960792	1.36221949888702	-1.00129089021066
32C	liver	16.7327594718824	dummy-10	0.202539798380487	0.331114281352404	1.35339040789052	-0.948310811129546
32C	liver	17.8130136720415	dummy-11	0.22397687585368	0.306954369651714	1.33204613298829	-0.884092381280934
32C	liver	18.8932678722007	dummy-12	0.24364399472418	0.288150719242214	1.31723743591542	-0.829949446467063
32C	liver	19.9735220723598	dummy-13	0.260287871467733	0.279764632049193	1.31814349876135	-0.797567755825885
32C	liver	21.0537762725189	dummy-14	0.272636385817431	0.279462909002744	1.32992141645533	-0.784648644820465
32C	liver	22.134030472678	dummy-15	0.280662975034289	0.282636447318319	1.34393424299618	-0.782608292927597
32C	liver	23.2142846728371	dummy-16	0.291217493470064	0.291852774816026	1.37168549358117	-0.789250506641047
32C	liver	24.2945388729962	dummy-17	0.314865015026842	0.315203128019608	1.43772409437671	-0.807994064323026
32C	liver	25.3747930731554	dummy-18	0.366735847587977	0.367177642272376	1.57863954388133	-0.845167848705381
32C	liver	26.4550472733145	dummy-19	0.47559427904302	0.477692101526745	1.85789974676967	-0.906711188683625
32C	liver	27.5353014734736	dummy-20	0.68914022514418	0.726817657280888	2.3942122556237	-1.01593180533534
32C	liver	28.6155556736327	dummy-21	1.05883160245195	2.42486820267656	4.173229266641	-2.05556606173711
32C	neuron (dopaminergic)	7.01047167045039	dummy-1	0.0660065854035961	0.0660107903091474	0.579857888055044	-0.447844717247852
32C	neuron (dopaminergic)	8.09072587060951	dummy-2	0.0724284744125115	0.0724298431356991	0.610684336008831	-0.465827387183808
32C	neuron (dopaminergic)	9.17098007076862	dummy-3	0.0793389679883136	0.0793394228500535	0.642684058851999	-0.484006122875372
32C	neuron (dopaminergic)	10.2512342709277	dummy-4	0.0866111955988198	0.0866113531610067	0.675207332728539	-0.501984941530899
32C	neuron (dopaminergic)	11.3314884710869	dummy-5	0.094064756655221	0.0940648147367184	0.707464511258101	-0.519334997947659
32C	neuron (dopaminergic)	12.411742671246	dummy-6	0.101461293197556	0.101461316459244	0.738521153679265	-0.535598567284153
32C	neuron (dopaminergic)	13.4919968714051	dummy-7	0.108504948122903	0.10850495845686	0.767306764929324	-0.550296868683518
32C	neuron (dopaminergic)	14.5722510715642	dummy-8	0.114849610234242	0.114849615433227	0.792639003580662	-0.562939783112177
32C	neuron (dopaminergic)	15.6525052717233	dummy-9	0.120114511141521	0.120114514165657	0.813265329263109	-0.573036306980067
32C	neuron (dopaminergic)	16.7327594718824	dummy-10	0.123908910832296	0.123908912908734	0.827922867821032	-0.580105046156441
32C	neuron (dopaminergic)	17.8130136720415	dummy-11	0.12586525169469	0.125865253412902	0.835415118618509	-0.583684615229128
32C	neuron (dopaminergic)	18.8932678722007	dummy-12	0.125678371319093	0.125678373068449	0.834701285105238	-0.583344542467053
32C	neuron (dopaminergic)	19.9735220723598	dummy-13	0.123146412441314	0.123146414678636	0.824990881475974	-0.578698056593345
32C	neuron (dopaminergic)	21.0537762725189	dummy-14	0.118207395400301	0.118207399070007	0.80583345386524	-0.569418663064639
32C	neuron (dopaminergic)	22.134030472678	dummy-15	0.110912837474744	0.110912845400478	0.776984441434794	-0.555158766485307
32C	neuron (dopaminergic)	23.2142846728371	dummy-16	0.101237263632468	0.101237287524476	0.737593413990035	-0.5351188867251
32C	neuron (dopaminergic)	24.2945388729962	dummy-17	0.0893768846066628	0.089376992360659	0.687296586107321	-0.508542816893995
32C	neuron (dopaminergic)	25.3747930731554	dummy-18	0.0758823266119363	0.0758831059929454	0.626820094396812	-0.475055441172939
32C	neuron (dopaminergic)	26.4550472733145	dummy-19	0.0616063499265065	0.0616160316771738	0.558057885032095	-0.434845185179082
32C	neuron (dopaminergic)	27.5353014734736	dummy-20	0.0479784938368036	0.0481773421131596	0.486965245860869	-0.391008258187262
32C	neuron (dopaminergic)	28.6155556736327	dummy-21	0.0365620701750118	0.0418729793961929	0.44581983440774	-0.372695694057717
32C	unknown (dcn+, col6+)	7.01047167045039	dummy-1	0.142810133972303	0.936824574326616	2.07860410475185	-1.79298383680725
32C	unknown (dcn+, col6+)	8.09072587060951	dummy-2	0.118686725922382	0.296713333027159	1.20811470982432	-0.970741257979554
32C	unknown (dcn+, col6+)	9.17098007076862	dummy-3	0.0992415426971217	0.140506490967521	0.848925452001626	-0.650442366607383
32C	unknown (dcn+, col6+)	10.2512342709277	dummy-4	0.0840003957025109	0.0942229034123244	0.697915384645848	-0.529914593240826
32C	unknown (dcn+, col6+)	11.3314884710869	dummy-5	0.0724125529829839	0.0752105884560214	0.620903531782167	-0.476078425816199
32C	unknown (dcn+, col6+)	12.411742671246	dummy-6	0.0639645461629686	0.064839345587909	0.573235969228937	-0.445306876902999
32C	unknown (dcn+, col6+)	13.4919968714051	dummy-7	0.0582513448945172	0.0585743156065314	0.54229396949087	-0.425791279701835
32C	unknown (dcn+, col6+)	14.5722510715642	dummy-8	0.0550252462627651	0.0551708112907377	0.524794599417003	-0.414744106891473
32C	unknown (dcn+, col6+)	15.6525052717233	dummy-9	0.054244495131642	0.0543272950839077	0.520408822741157	-0.411919832477872
32C	unknown (dcn+, col6+)	16.7327594718824	dummy-10	0.0561481201340988	0.0562095701686669	0.530319271380848	-0.418023031112651
32C	unknown (dcn+, col6+)	17.8130136720415	dummy-11	0.0613972438554493	0.0614587577267081	0.557214781773212	-0.434420294062314
32C	unknown (dcn+, col6+)	18.8932678722007	dummy-12	0.0713583619230038	0.0714442282222888	0.605939424895829	-0.463222701049821
32C	unknown (dcn+, col6+)	19.9735220723598	dummy-13	0.0886893439998983	0.0888621310008664	0.684884382559819	-0.507505694560023
32C	unknown (dcn+, col6+)	21.0537762725189	dummy-14	0.118597851609001	0.119116028329357	0.80886165141124	-0.571665948193239
32C	unknown (dcn+, col6+)	22.134030472678	dummy-15	0.170022003194229	0.172335060906617	1.00028716784133	-0.660243161452867
32C	unknown (dcn+, col6+)	23.2142846728371	dummy-16	0.246502326313501	0.25913189704439	1.26460231559626	-0.771597662969261
32C	unknown (dcn+, col6+)	24.2945388729962	dummy-17	0.334454841635108	0.399181658724568	1.59807133206971	-0.929161648799497
32C	unknown (dcn+, col6+)	25.3747930731554	dummy-18	0.392969086498699	0.631882729924723	1.98279012035719	-1.1968519473598
32C	unknown (dcn+, col6+)	26.4550472733145	dummy-19	0.37020268228846	0.858400623572141	2.22320092683392	-1.482795562257
32C	unknown (dcn+, col6+)	27.5353014734736	dummy-20	0.276157773688645	0.793152116098716	2.05733953431693	-1.50502398693964
32C	unknown (dcn+, col6+)	28.6155556736327	dummy-21	0.182065626895494	0.568063065017778	1.68946479767645	-1.32533354388546
32C	cranial muscle (mid)	7.01047167045039	dummy-1	0.184650110787592	0.185080170186588	1.04506900920066	-0.675768787625473
32C	cranial muscle (mid)	8.09072587060951	dummy-2	0.19973634088994	0.200149986430997	1.0944988488908	-0.69502616711092
32C	cranial muscle (mid)	9.17098007076862	dummy-3	0.215599717920088	0.215997515526033	1.14511037525766	-0.713910939417488
32C	cranial muscle (mid)	10.2512342709277	dummy-4	0.231742907274312	0.232125347716712	1.195330677468	-0.731844862919378
32C	cranial muscle (mid)	11.3314884710869	dummy-5	0.24752294266428	0.247890451006732	1.24329490653298	-0.748249021204419
32C	cranial muscle (mid)	12.411742671246	dummy-6	0.262155392585589	0.262508336948502	1.28686674110965	-0.762555955938476
32C	cranial muscle (mid)	13.4919968714051	dummy-7	0.274738828134694	0.27507752787993	1.32369550575285	-0.774217849483461
32C	cranial muscle (mid)	14.5722510715642	dummy-8	0.284303874871732	0.28462860828444	1.3513157928641	-0.78270804312064
32C	cranial muscle (mid)	15.6525052717233	dummy-9	0.289888234809784	0.290199246335981	1.36729112386472	-0.787514654245152
32C	cranial muscle (mid)	16.7327594718824	dummy-10	0.290634426230029	0.290931933311588	1.3693965562876	-0.788127703827545
32C	cranial muscle (mid)	17.8130136720415	dummy-11	0.285901056162928	0.286185255696549	1.35582676516622	-0.784024652840363
32C	cranial muscle (mid)	18.8932678722007	dummy-12	0.275372319451711	0.27564339388499	1.32540735483861	-0.774662715935184
32C	cranial muscle (mid)	19.9735220723598	dummy-13	0.259145819207702	0.259403942273615	1.27778008580905	-0.759488447393643
32C	cranial muscle (mid)	21.0537762725189	dummy-14	0.237777695720022	0.238023037800964	1.21352979087732	-0.737974399437276
32C	cranial muscle (mid)	22.134030472678	dummy-15	0.214560391492041	0.214800585364939	1.14149207260978	-0.712371289625697
32C	cranial muscle (mid)	23.2142846728371	dummy-16	0.204086470629973	0.20438524670981	1.10826620212103	-0.700093260861084
32C	cranial muscle (mid)	24.2945388729962	dummy-17	0.224061361290419	0.224681510633879	1.172072987029	-0.723950264448166
32C	cranial muscle (mid)	25.3747930731554	dummy-18	0.310899345943666	0.313720427179277	1.43111437383658	-0.809315681949242
32C	cranial muscle (mid)	26.4550472733145	dummy-19	0.596559091799862	0.633411498174531	2.18830215922567	-0.995183975625947
32C	cranial muscle (mid)	27.5353014734736	dummy-20	1.59115514241945	2.97899725916996	5.04310952170662	-1.86079923686772
32C	cranial muscle (mid)	28.6155556736327	dummy-21	5.04873425066232	96.3269335414769	24.6779913473002	-14.5805228459755
32C	fin bud mesoderm (pectoral)	7.01047167045039	dummy-1	0.0299891216498151	1.50334909747459	2.48221186640576	-2.42223362310613
32C	fin bud mesoderm (pectoral)	8.09072587060951	dummy-2	0.0379476560231278	0.402988626437676	1.30757535962395	-1.2316800475777
32C	fin bud mesoderm (pectoral)	9.17098007076862	dummy-3	0.0480179283216379	0.141526387110901	0.800417787733909	-0.704381931090633
32C	fin bud mesoderm (pectoral)	10.2512342709277	dummy-4	0.0607598078108651	0.0863641298255666	0.648515300598696	-0.526995684976966
32C	fin bud mesoderm (pectoral)	11.3314884710869	dummy-5	0.0768813723716474	0.0846296522776243	0.658704892960578	-0.504942148217283
32C	fin bud mesoderm (pectoral)	12.411742671246	dummy-6	0.0972780553645153	0.0999572453269334	0.729598370796286	-0.535042260067255
32C	fin bud mesoderm (pectoral)	13.4919968714051	dummy-7	0.123082102220178	0.124176523290479	0.827855890865809	-0.581691686425453
32C	fin bud mesoderm (pectoral)	14.5722510715642	dummy-8	0.155725041987892	0.156271082244791	0.946347789560438	-0.634897705584655
32C	fin bud mesoderm (pectoral)	15.6525052717233	dummy-9	0.197016585777097	0.197360619253305	1.0855223409713	-0.691489169417106
32C	fin bud mesoderm (pectoral)	16.7327594718824	dummy-10	0.249244254384371	0.249527256131212	1.24829831925016	-0.749809810481413
32C	fin bud mesoderm (pectoral)	17.8130136720415	dummy-11	0.315299158844826	0.315613402448361	1.43888876799643	-0.808290450306773
32C	fin bud mesoderm (pectoral)	18.8932678722007	dummy-12	0.398834769789575	0.399321747675947	1.66267296778162	-0.865003428202473
32C	fin bud mesoderm (pectoral)	19.9735220723598	dummy-13	0.504467289198212	0.505556204359805	1.92651680220373	-0.917582223807303
32C	fin bud mesoderm (pectoral)	21.0537762725189	dummy-14	0.638028475417893	0.641660906689994	2.24010326354733	-0.964046312711542
32C	fin bud mesoderm (pectoral)	22.134030472678	dummy-15	0.805297110816556	0.823220978740171	2.61992762829406	-1.00933340666095
32C	fin bud mesoderm (pectoral)	23.2142846728371	dummy-16	1.00111868298931	1.10351134683272	3.10208164966218	-1.09984428368357
32C	fin bud mesoderm (pectoral)	24.2945388729962	dummy-17	1.2051291849372	1.69287844541633	3.80734243170721	-1.39708406183281
32C	fin bud mesoderm (pectoral)	25.3747930731554	dummy-18	1.38103175439854	2.77631876720729	4.71348956640895	-1.95142605761186
32C	fin bud mesoderm (pectoral)	26.4550472733145	dummy-19	1.4813724119563	3.21170376111085	5.06561780596093	-2.10287298204833
32C	fin bud mesoderm (pectoral)	27.5353014734736	dummy-20	1.4870395710826	2.35699462529974	4.55754091470695	-1.58346177254175
32C	fin bud mesoderm (pectoral)	28.6155556736327	dummy-21	1.44149653477864	1.71246316831609	4.05871885496169	-1.17572578540442
32C	adrenal gland	7.01047167045039	dummy-1	0.00569448989226965	1.36491640987066	2.34228723136063	-2.33089825157609
32C	adrenal gland	8.09072587060951	dummy-2	0.00439506819390162	0.172785194704998	0.83574383905965	-0.826953702671846
32C	adrenal gland	9.17098007076862	dummy-3	0.00342774207970659	0.0252732895622486	0.321379245062464	-0.314523760903051
32C	adrenal gland	10.2512342709277	dummy-4	0.00272969489151347	0.00583746837169518	0.155536348826415	-0.150076959043388
32C	adrenal gland	11.3314884710869	dummy-5	0.00224292761172469	0.00275061450209578	0.107135529869382	-0.102649674645933
32C	adrenal gland	12.411742671246	dummy-6	0.00192151294085399	0.00202124224020975	0.0918379683916724	-0.0879949425099645
32C	adrenal gland	13.4919968714051	dummy-7	0.0017343230746825	0.00175899197950916	0.0856149997412225	-0.0821463535918575
32C	adrenal gland	14.5722510715642	dummy-8	0.00166650664526046	0.00167455296544291	0.0835091108424123	-0.0801760975518913
32C	adrenal gland	15.6525052717233	dummy-9	0.00172268623104048	0.00172631020565376	0.0848204649174472	-0.0813750924553662
32C	adrenal gland	16.7327594718824	dummy-10	0.00193579394493964	0.0019381540614088	0.0899847362760955	-0.0861131483862163
32C	adrenal gland	17.8130136720415	dummy-11	0.00238944814397095	0.0023917754968283	0.100201011812656	-0.0954221155247139
32C	adrenal gland	18.8932678722007	dummy-12	0.00327380914381927	0.00327744822376013	0.117771813034894	-0.111224194747255
32C	adrenal gland	19.9735220723598	dummy-13	0.00503104377406456	0.00504049181096513	0.147023886001624	-0.136961798453495
32C	adrenal gland	21.0537762725189	dummy-14	0.00876281317201506	0.00880546446918355	0.196437685961992	-0.178912059617962
32C	adrenal gland	22.134030472678	dummy-15	0.0172562481694314	0.0175898771415579	0.282509916506424	-0.247997420167562
32C	adrenal gland	23.2142846728371	dummy-16	0.035633310320196	0.0390382920449924	0.430795515218349	-0.359528894577957
32C	adrenal gland	24.2945388729962	dummy-17	0.0697505512596613	0.100690081832116	0.704384561795234	-0.564883459275911
32C	adrenal gland	25.3747930731554	dummy-18	0.116999330595053	0.287781396619886	1.18990453911981	-0.9559058779297
32C	adrenal gland	26.4550472733145	dummy-19	0.152137247872838	0.543885247292878	1.62710876935097	-1.32283427360529
32C	adrenal gland	27.5353014734736	dummy-20	0.150177928991306	0.490884519722667	1.55144095886495	-1.25108510088234
32C	adrenal gland	28.6155556736327	dummy-21	0.128083235132166	0.305062975143915	1.23273336099812	-0.976566890733784
32C	chondrocranium	7.01047167045039	dummy-1	0.000630063541746789	3894632.20889383	3946.96513909771	-3946.96387897063
32C	chondrocranium	8.09072587060951	dummy-2	0.00112504093344292	1834.60597439248	85.6657262340162	-85.6634761521493
32C	chondrocranium	9.17098007076862	dummy-3	0.00197463270404236	1.08657454159472	2.08675235859688	-2.08280309318879
32C	chondrocranium	10.2512342709277	dummy-4	0.00334867023670193	0.00435861697522604	0.135388315422927	-0.128690974949523
32C	chondrocranium	11.3314884710869	dummy-5	0.00539337380208227	0.00539523280554981	0.152297870745502	-0.141511123141337
32C	chondrocranium	12.411742671246	dummy-6	0.00810932620319389	0.00810933469237288	0.188213015142348	-0.17199436273596
32C	chondrocranium	13.4919968714051	dummy-7	0.0111886878444092	0.0111886879651088	0.222741877043804	-0.200364501354986
32C	chondrocranium	14.5722510715642	dummy-8	0.013924439089102	0.0139244390958078	0.249928160210679	-0.222079282032475
32C	chondrocranium	15.6525052717233	dummy-9	0.0153643592991931	0.0153643593010202	0.263270464920012	-0.232541746321626
32C	chondrocranium	16.7327594718824	dummy-10	0.0147748615493026	0.0147748615523664	0.257878638174565	-0.22832891507596
32C	chondrocranium	17.8130136720415	dummy-11	0.0121713466873429	0.0121713467270285	0.232818999990327	-0.208476306615641
32C	chondrocranium	18.8932678722007	dummy-12	0.00844294813526826	0.008442953118491	0.192214035289815	-0.175328139019278
32C	chondrocranium	19.9735220723598	dummy-13	0.0048475680315436	0.00485518090229094	0.144205824368094	-0.134510688305007
32C	chondrocranium	21.0537762725189	dummy-14	0.00226444634383157	0.17984601934442	0.850429570230497	-0.845900677542833
32C	chondrocranium	22.134030472678	dummy-15	0.000894968429309003	37708.6369823499	388.375131922169	-388.37334198531
32C	chondrocranium	23.2142846728371	dummy-16	0.000427997361509498	645023782.571763	50794.6372540152	-50794.6363980205
32C	chondrocranium	24.2945388729962	dummy-17	0.000396135333888516	1792719795.18887	84681.0442061608	-84681.0434138902
32C	chondrocranium	25.3747930731554	dummy-18	0.00113514067463403	1630.27024061599	80.7543453707574	-80.7520750894081
32C	chondrocranium	26.4550472733145	dummy-19	0.0160481367553047	0.0160481367563324	0.269410618242461	-0.237314344731852
32C	chondrocranium	27.5353014734736	dummy-20	1.16333240525959	1.16333240525959	3.32049016978177	-0.993825359262597
32C	chondrocranium	28.6155556736327	dummy-21	199.79271611116	199.79271611116	228.062326374562	171.523105847758
32C	jaw chondrocyte	7.01047167045039	dummy-1	0.0100029240044997	0.021349061137849	0.302229282417624	-0.282223434408625
32C	jaw chondrocyte	8.09072587060951	dummy-2	0.00974003976324381	0.0260802214805628	0.332727479027143	-0.313247399500656
32C	jaw chondrocyte	9.17098007076862	dummy-3	0.00948980108982073	0.0328280877194187	0.371860261913651	-0.352880659734009
32C	jaw chondrocyte	10.2512342709277	dummy-4	0.00925718040633929	0.0420431116755019	0.419345520525889	-0.400831159713211
32C	jaw chondrocyte	11.3314884710869	dummy-5	0.00904665862965065	0.0539745235111033	0.473695013888133	-0.455601696628832
32C	jaw chondrocyte	12.411742671246	dummy-6	0.00886233483901659	0.068422647743953	0.532016796710281	-0.514292127032248
32C	jaw chondrocyte	13.4919968714051	dummy-7	0.0087080557773477	0.0844635838489564	0.589960441059185	-0.57254432950449
32C	jaw chondrocyte	14.5722510715642	dummy-8	0.00858756355977539	0.100271043982295	0.641899631918796	-0.624724504799245
32C	jaw chondrocyte	15.6525052717233	dummy-9	0.00850466204946565	0.113215223595134	0.681454061618657	-0.664444737519726
32C	jaw chondrocyte	16.7327594718824	dummy-10	0.00846340473275173	0.120385480341497	0.702395621426851	-0.685468811961347
32C	jaw chondrocyte	17.8130136720415	dummy-11	0.00846830967999341	0.119505924928184	0.69986088970435	-0.682924270344363
32C	jaw chondrocyte	18.8932678722007	dummy-12	0.00852461049254498	0.109929018306895	0.671635516169401	-0.654586295184311
32C	jaw chondrocyte	19.9735220723598	dummy-13	0.00863855629074386	0.0931818398331682	0.619152568687407	-0.601875456105919
32C	jaw chondrocyte	21.0537762725189	dummy-14	0.00881777921332369	0.0726353389636265	0.547836661864485	-0.530201103437837
32C	jaw chondrocyte	22.134030472678	dummy-15	0.0091598412731333	0.0470534223911618	0.442995858178884	-0.424676175632618
32C	jaw chondrocyte	23.2142846728371	dummy-16	0.0103329349465136	0.0176069454238759	0.275715266113273	-0.255049396220246
32C	jaw chondrocyte	24.2945388729962	dummy-17	0.0137689113357477	0.0139115382040213	0.249663279255131	-0.222125456583635
32C	jaw chondrocyte	25.3747930731554	dummy-18	0.0235753375259628	0.0235754277577481	0.330661174110772	-0.283510499058847
32C	jaw chondrocyte	26.4550472733145	dummy-19	0.0563787088822789	0.0563787088828667	0.531262732125288	-0.41850531436073
32C	jaw chondrocyte	27.5353014734736	dummy-20	0.188304982640033	0.188304982640033	1.05618742315841	-0.679577457878343
32C	jaw chondrocyte	28.6155556736327	dummy-21	0.749871560619391	0.749871560619391	2.48177405281621	-0.982030931577431
32C	osteoblast	7.01047167045039	dummy-1	0.0127514768888117	0.0537324469930237	0.476356683904538	-0.450853730126915
32C	osteoblast	8.09072587060951	dummy-2	0.0126204423718159	0.0599466294321376	0.502300458023415	-0.477059573279783
32C	osteoblast	9.17098007076862	dummy-3	0.0124924133243234	0.067045208718851	0.530354204611732	-0.505369377963086
32C	osteoblast	10.2512342709277	dummy-4	0.0123689679834826	0.0750195237962206	0.560162811673682	-0.535424875706717
32C	osteoblast	11.3314884710869	dummy-5	0.0122516227721509	0.083803574473162	0.591228563498332	-0.566725317954031
32C	osteoblast	12.411742671246	dummy-6	0.012141839138323	0.0932571600127353	0.62290254518525	-0.598618866908604
32C	osteoblast	13.4919968714051	dummy-7	0.0120410321903648	0.103150887954422	0.654383271045703	-0.630301206664974
32C	osteoblast	14.5722510715642	dummy-8	0.0119505810353957	0.113156311245897	0.684724870811385	-0.660823708740594
32C	osteoblast	15.6525052717233	dummy-9	0.011871840761631	0.122845098088112	0.712857141857488	-0.689113460334226
32C	osteoblast	16.7327594718824	dummy-10	0.0118061560446198	0.131701209278728	0.737619380720852	-0.714007068631613
32C	osteoblast	17.8130136720415	dummy-11	0.0117548764020855	0.139149209137352	0.757809054427654	-0.734299301623483
32C	osteoblast	18.8932678722007	dummy-12	0.011719373172788	0.144599819117388	0.772245031168331	-0.748806284822755
32C	osteoblast	19.9735220723598	dummy-13	0.0117010583521128	0.147510631098158	0.779843313662046	-0.756441196957821
32C	osteoblast	21.0537762725189	dummy-14	0.0117014054819563	0.147455906854874	0.779701162916486	-0.756298351952573
32C	osteoblast	22.134030472678	dummy-15	0.0118501791391353	0.125687572217888	0.720899041257644	-0.697198682979373
32C	osteoblast	23.2142846728371	dummy-16	0.0130673910889512	0.0422044815968947	0.423941978265596	-0.397807196087694
32C	osteoblast	24.2945388729962	dummy-17	0.01723923097623	0.0178520886005757	0.284462647619126	-0.249984185666666
32C	osteoblast	25.3747930731554	dummy-18	0.029895794722913	0.0298960798273283	0.375705452351663	-0.315913862905837
32C	osteoblast	26.4550472733145	dummy-19	0.0748174811187355	0.0748174811195342	0.621873167935111	-0.47223820569764
32C	osteoblast	27.5353014734736	dummy-20	0.27047698323471	0.27047698323471	1.31062501738122	-0.769671050911796
32C	osteoblast	28.6155556736327	dummy-21	1.18677592650993	1.18677592650993	3.36556084155771	-0.99200898853784
34C	anterior migratory muscle	9.54256818505567	dummy-1	10.4264783607797	17.0803463186739	18.6921534859401	2.16080323561926
34C	anterior migratory muscle	10.7006325053815	dummy-2	10.6954810809364	18.7542755879271	19.3567224672337	2.03423969463913
34C	anterior migratory muscle	11.8586968257074	dummy-3	10.973328060628	20.661841085434	20.0643876436324	1.88226847762357
34C	anterior migratory muscle	13.0167611460332	dummy-4	11.2623008849366	22.739250040854	20.7994388289645	1.72516294090878
34C	anterior migratory muscle	14.1748254663591	dummy-5	11.5649024426457	24.8623784285059	21.5373401443325	1.59246474095892
34C	anterior migratory muscle	15.332889786685	dummy-6	11.8838802819229	26.841984017488	22.245730313165	1.52203025068074
34C	anterior migratory muscle	16.4909541070108	dummy-7	12.2222558615101	28.4381006250376	22.8877329957105	1.55677872730976
34C	anterior migratory muscle	17.6490184273367	dummy-8	12.5833606522948	29.400397242154	23.427787283916	1.73893402067353
34C	anterior migratory muscle	18.8070827476625	dummy-9	12.9708802255142	29.5322920199193	23.8396045333471	2.10215591768131
34C	anterior migratory muscle	19.9651470679884	dummy-10	13.3889076942255	28.7624653453284	24.1150375359398	2.66277785251123
34C	anterior migratory muscle	21.1232113883142	dummy-11	13.8420081652623	27.1947879324487	24.2717325973744	3.4122837331503
34C	anterior migratory muscle	22.2812757086401	dummy-12	14.3348821823463	25.1077814554887	24.3564152897084	4.31334907498415
34C	anterior migratory muscle	23.439340028966	dummy-13	14.8142569759148	22.9618190512355	24.3979554376227	5.23055851420692
34C	anterior migratory muscle	24.5974043492918	dummy-14	15.0996930335551	21.1243161028035	24.291932391362	5.90745367574825
34C	anterior migratory muscle	25.7554686696177	dummy-15	14.9885548265763	19.5491500717965	23.8314389877076	6.14567066544507
34C	anterior migratory muscle	26.9135329899435	dummy-16	14.3102595696044	18.0086209315006	22.797572673644	5.82294646556476
34C	anterior migratory muscle	28.0715973102694	dummy-17	13.092108324286	16.3672970397251	21.1834115665889	5.00080508198317
34C	anterior migratory muscle	29.2296616305952	dummy-18	11.5683304641205	14.6864769881051	19.2329183820989	3.90374254614215
34C	anterior migratory muscle	30.3877259509211	dummy-19	9.95877787633201	13.0930132846057	17.1956316912451	2.72192406141887
34C	anterior migratory muscle	31.5457902712469	dummy-20	8.42540748515504	11.6919123426433	15.2640951787534	1.58671979155671
34C	anterior migratory muscle	32.7038545915728	dummy-21	7.06643774155281	10.5329545086086	13.5573404549228	0.575535028182774
34C	basal cell	9.54256818505567	dummy-1	7.78679836933664	7.79458540505791	13.3705553142825	2.20304142439074
34C	basal cell	10.7006325053815	dummy-2	8.08928215476345	8.10783828453511	13.7841353695654	2.39442893996147
34C	basal cell	11.8586968257074	dummy-3	8.40652500724146	8.45026579187556	14.2203931832068	2.59265683127615
34C	basal cell	13.0167611460332	dummy-4	8.74246648151642	8.84335775537844	14.6900232085694	2.79490975446338
34C	basal cell	14.1748254663591	dummy-5	9.10160229565058	9.32685626040298	15.20958273452	2.99362185678112
34C	basal cell	15.332889786685	dummy-6	9.48906924933919	9.97060331723642	15.8043216804733	3.17381681820505
34C	basal cell	16.4909541070108	dummy-7	9.91075478577992	10.8857472587551	16.5094659504711	3.31204362108872
34C	basal cell	17.6490184273367	dummy-8	10.3734369045475	12.2230424196962	17.3657304966949	3.38114331240015
34C	basal cell	18.8070827476625	dummy-9	10.8849616522249	14.1369164385576	18.4047798517713	3.36514345267839
34C	basal cell	19.9651470679884	dummy-10	11.4544674491237	16.6962784506986	19.6266834156039	3.28225148264347
34C	basal cell	21.1232113883142	dummy-11	12.0926682205344	19.7552235510944	20.9820379509696	3.20329849009923
34C	basal cell	22.2812757086401	dummy-12	12.8119878564469	22.8613971514569	22.3747065392184	3.24926917367537
34C	basal cell	23.439340028966	dummy-13	13.5948146124778	25.4231374036269	23.6790870014262	3.51054222352932
34C	basal cell	24.5974043492918	dummy-14	14.3494554689054	27.1296865563741	24.7666886056599	3.93222233215091
34C	basal cell	25.7554686696177	dummy-15	14.9554061307235	27.9559279510004	25.5300792606128	4.38073300083427
34C	basal cell	26.9135329899435	dummy-16	15.279468943504	28.0459164420031	25.8711480251234	4.68778986188469
34C	basal cell	28.0715973102694	dummy-17	15.2660729032749	27.5663207764047	25.7668006449897	4.76534516156006
34C	basal cell	29.2296616305952	dummy-18	14.9774170520627	26.657051983771	25.3035105987571	4.65132350536825
34C	basal cell	30.3877259509211	dummy-19	14.4948726279882	25.4646642284777	24.5873776150522	4.40236764092424
34C	basal cell	31.5457902712469	dummy-20	13.900715127405	24.129011144577	23.7249730931909	4.07645716161911
34C	basal cell	32.7038545915728	dummy-21	13.2703541420759	22.7725964568915	22.8144824850712	3.72622579908061
34C	cardiomyocyte	9.54256818505567	dummy-1	1.32930301975337	1.3306322548821	3.63636370805969	-0.977757668552937
34C	cardiomyocyte	10.7006325053815	dummy-2	1.24967277000549	1.25134752173554	3.48694568293814	-0.98760014292716
34C	cardiomyocyte	11.8586968257074	dummy-3	1.17763908152763	1.17976667572084	3.34998037673964	-0.994702213684374
34C	cardiomyocyte	13.0167611460332	dummy-4	1.11510378069456	1.11785171679942	3.22967391838157	-0.999466356992455
34C	cardiomyocyte	14.1748254663591	dummy-5	1.06352849305699	1.06716675256704	3.12960376038588	-1.0025467742719
34C	cardiomyocyte	15.332889786685	dummy-6	1.02413526658362	1.02911423832658	3.05304062497428	-1.00477009180704
34C	cardiomyocyte	16.4909541070108	dummy-7	0.998121594478956	1.00522283678218	3.00333762950579	-1.00709444054788
34C	cardiomyocyte	17.6490184273367	dummy-8	0.986895361515375	0.997538443795905	2.98443228862927	-1.01064156559852
34C	cardiomyocyte	18.8070827476625	dummy-9	0.992347722630294	1.00924935543041	3.00157578875959	-1.016880343499
34C	cardiomyocyte	19.9651470679884	dummy-10	1.01719764991806	1.04587293837325	3.06255623791503	-1.02816093807892
34C	cardiomyocyte	21.1232113883142	dummy-11	1.06546480329027	1.11787243755037	3.1800545389604	-1.04912493237986
34C	cardiomyocyte	22.2812757086401	dummy-12	1.14310557956873	1.24711829109233	3.37659459104143	-1.09038343190398
34C	cardiomyocyte	23.439340028966	dummy-13	1.25028509744101	1.46980820753727	3.67499803512025	-1.17442784023823
34C	cardiomyocyte	24.5974043492918	dummy-14	1.36813915645135	1.82332309307811	4.06874878620394	-1.33247047330124
34C	cardiomyocyte	25.7554686696177	dummy-15	1.46736896323283	2.31810585615745	4.51243438529354	-1.57769645882789
34C	cardiomyocyte	26.9135329899435	dummy-16	1.51166692356205	2.82827907305086	4.87516455136015	-1.85183070423605
34C	cardiomyocyte	28.0715973102694	dummy-17	1.48416965153814	3.11937789121824	5.01652178076775	-2.04818247769146
34C	cardiomyocyte	29.2296616305952	dummy-18	1.40087927723105	3.09727916211571	4.92069697825803	-2.11893842379593
34C	cardiomyocyte	30.3877259509211	dummy-19	1.28376393518108	2.82143474853906	4.64318933160771	-2.07566146124556
34C	cardiomyocyte	31.5457902712469	dummy-20	1.15349175519565	2.42734232984086	4.26947784620496	-1.96249433581365
34C	cardiomyocyte	32.7038545915728	dummy-21	1.02628090950262	2.0351471587941	3.87945258943644	-1.82689077043121
34C	connective tissue-meninges-dermal FB	9.54256818505567	dummy-1	20.3588510969397	30.8759561911055	31.4720785653406	9.24562362853868
34C	connective tissue-meninges-dermal FB	10.7006325053815	dummy-2	19.8698435217227	33.0103138092997	31.3607640782839	8.37892296516163
34C	connective tissue-meninges-dermal FB	11.8586968257074	dummy-3	19.3974051605376	35.6792957733783	31.3438348821537	7.45097543892147
34C	connective tissue-meninges-dermal FB	13.0167611460332	dummy-4	18.9456210226733	38.7863312940822	31.4013556528077	6.4898863925389
34C	connective tissue-meninges-dermal FB	14.1748254663591	dummy-5	18.5181706417283	42.0983598506801	31.4948204174879	5.54152086596878
34C	connective tissue-meninges-dermal FB	15.332889786685	dummy-6	18.1183796047715	45.2236830039199	31.5680908290201	4.66866838052285
34C	connective tissue-meninges-dermal FB	16.4909541070108	dummy-7	17.7492772423771	47.6345625526358	31.5528365735983	3.94571791115593
34C	connective tissue-meninges-dermal FB	17.6490184273367	dummy-8	17.4136594442128	48.7563240415146	31.3788052066478	3.44851368177767
34C	connective tissue-meninges-dermal FB	18.8070827476625	dummy-9	17.1141559337016	48.1218184700102	30.9881342341042	3.2401776332991
34C	connective tissue-meninges-dermal FB	19.9651470679884	dummy-10	16.8533017238887	45.5502672764772	30.3514893468961	3.35511410088136
34C	connective tissue-meninges-dermal FB	21.1232113883142	dummy-11	16.6336128847581	41.2722106235495	29.4823031874387	3.78492258207755
34C	connective tissue-meninges-dermal FB	22.2812757086401	dummy-12	16.4576781859311	35.9218845632155	28.4446518762694	4.47070449559287
34C	connective tissue-meninges-dermal FB	23.439340028966	dummy-13	16.3297250923875	30.5771852283984	27.389053323053	5.27039686172208
34C	connective tissue-meninges-dermal FB	24.5974043492918	dummy-14	16.2571730862551	26.2900487164103	26.5119375821195	6.00240859039067
34C	connective tissue-meninges-dermal FB	25.7554686696177	dummy-15	16.2481552543617	23.3307688503749	25.9085421721564	6.58776833656695
34C	connective tissue-meninges-dermal FB	26.9135329899435	dummy-16	16.3112346413876	21.5316217497519	25.5916703530882	7.03079892968697
34C	connective tissue-meninges-dermal FB	28.0715973102694	dummy-17	16.4463826424344	20.5394363352207	25.5104736250362	7.38229165983266
34C	connective tissue-meninges-dermal FB	29.2296616305952	dummy-18	16.6415346889896	20.0188324038684	25.5900166616749	7.69305271630434
34C	connective tissue-meninges-dermal FB	30.3877259509211	dummy-19	16.8838284454091	19.7793321766568	25.7786206693246	7.98903622149361
34C	connective tissue-meninges-dermal FB	31.5457902712469	dummy-20	17.1600362646383	19.7066759186457	26.0384766498964	8.28159587938017
34C	connective tissue-meninges-dermal FB	32.7038545915728	dummy-21	17.4562249256135	19.7248104593319	26.3387494449902	8.57370040623685
34C	contains head vasculature?	9.54256818505567	dummy-1	5.22651544919313	15.0218833299955	12.9781303338466	-2.52509943546039
34C	contains head vasculature?	10.7006325053815	dummy-2	5.19338813309283	8.09226487271929	10.8827694255426	-0.495993159356918
34C	contains head vasculature?	11.8586968257074	dummy-3	5.13723747940236	6.01565108854719	10.0426023337418	0.231872625062902
34C	contains head vasculature?	13.0167611460332	dummy-4	5.03603964262477	5.31509410863893	9.64693721626005	0.425142068989485
34C	contains head vasculature?	14.1748254663591	dummy-5	4.87045564841721	4.96561682929997	9.3271884558895	0.413722840944916
34C	contains head vasculature?	15.332889786685	dummy-6	4.62606061528404	4.66172805199734	8.94426767469995	0.307853555868133
34C	contains head vasculature?	16.4909541070108	dummy-7	4.29590468413831	4.31094945283532	8.44846989269811	0.143339475578514
34C	contains head vasculature?	17.6490184273367	dummy-8	3.88275390060917	3.89006631808676	7.8274041097338	-0.0618963085154696
34C	contains head vasculature?	18.8070827476625	dummy-9	3.4002223746328	3.40441570033177	7.0904341302543	-0.289989380988692
34C	contains head vasculature?	19.9651470679884	dummy-10	2.87208523082104	2.87499018091747	6.26324443139979	-0.519073969757702
34C	contains head vasculature?	21.1232113883142	dummy-11	2.32943282818356	2.33192203812659	5.38355924215309	-0.724693585785964
34C	contains head vasculature?	22.2812757086401	dummy-12	1.80571651296097	1.80841761256551	4.49526488587826	-0.883831859956318
34C	contains head vasculature?	23.439340028966	dummy-13	1.30809390655096	1.31183837184727	3.59880416483092	-0.98261635172901
34C	contains head vasculature?	24.5974043492918	dummy-14	0.835466984549389	0.841962011588126	2.67063674409549	-0.999702774996715
34C	contains head vasculature?	25.7554686696177	dummy-15	0.441952248583194	0.455710113043294	1.7920783360925	-0.908173838926108
34C	contains head vasculature?	26.9135329899435	dummy-16	0.182108850457478	0.216839538635482	1.11342950122279	-0.749211800307836
34C	contains head vasculature?	28.0715973102694	dummy-17	0.0576417369347384	0.159385854176408	0.856104896201108	-0.740821422331631
34C	contains head vasculature?	29.2296616305952	dummy-18	0.0147223848597102	0.350525014040993	1.19882544463279	-1.16938067491337
34C	contains head vasculature?	30.3877259509211	dummy-19	0.00320144171783282	1.21517466480459	2.20790066365682	-2.20149778022115
34C	contains head vasculature?	31.5457902712469	dummy-20	0.000625360698435252	4.64354738353979	4.31040372323161	-4.30915300183474
34C	contains head vasculature?	32.7038545915728	dummy-21	0.0001157775468799	18.3247144130832	8.56159098059063	-8.56135942549687
34C	cranial muscle (early)	9.54256818505567	dummy-1	2.31567081644103	4.22712132929507	6.42766368087797	-1.7963220479959
34C	cranial muscle (early)	10.7006325053815	dummy-2	2.36956498025881	4.04659788858597	6.39279646183477	-1.65366650131715
34C	cranial muscle (early)	11.8586968257074	dummy-3	2.42893508606578	3.90675396712733	6.38203714249049	-1.52416697035893
34C	cranial muscle (early)	13.0167611460332	dummy-4	2.49847014431544	3.81219082597094	6.4034366363463	-1.40649634771541
34C	cranial muscle (early)	14.1748254663591	dummy-5	2.5834429500027	3.76672469067786	6.46505328112964	-1.29816738112425
34C	cranial muscle (early)	15.332889786685	dummy-6	2.68995817531514	3.77457837597678	6.57561301123496	-1.19569666060469
34C	cranial muscle (early)	16.4909541070108	dummy-7	2.82533276005738	3.84151760669392	6.74529072243091	-1.09462520231616
34C	cranial muscle (early)	17.6490184273367	dummy-8	2.99865563201312	3.97606014481312	6.9866677407275	-0.989356476701251
34C	cranial muscle (early)	18.8070827476625	dummy-9	3.22160268617727	4.19095949494822	7.31596930139297	-0.872763929038437
34C	cranial muscle (early)	19.9651470679884	dummy-10	3.50962928138665	4.50526802964568	7.7547526151171	-0.7354940523438
34C	cranial muscle (early)	21.1232113883142	dummy-11	3.88373757909234	4.94746367774778	8.33231653320692	-0.564841375022231
34C	cranial muscle (early)	22.2812757086401	dummy-12	4.37295862145183	5.56001988227366	9.08889750242713	-0.342980259523484
34C	cranial muscle (early)	23.439340028966	dummy-13	4.99019750970002	6.33843343203664	10.0254466324492	-0.0450516130491829
34C	cranial muscle (early)	24.5974043492918	dummy-14	5.68362638468375	7.1132175327333	11.0177495676383	0.349503201729198
34C	cranial muscle (early)	25.7554686696177	dummy-15	6.35415610366887	7.6429390993662	11.8833293146892	0.824982892648546
34C	cranial muscle (early)	26.9135329899435	dummy-16	6.85933292640349	7.76026142903367	12.4307820840406	1.28788376876644
34C	cranial muscle (early)	28.0715973102694	dummy-17	7.10582156560431	7.57966898293364	12.6120612926535	1.59958183855514
34C	cranial muscle (early)	29.2296616305952	dummy-18	7.11711188192984	7.31469319830642	12.5262497793425	1.70797398451719
34C	cranial muscle (early)	30.3877259509211	dummy-19	6.9504207915844	7.01963935882274	12.249341194392	1.65150038877677
34C	cranial muscle (early)	31.5457902712469	dummy-20	6.6741650704701	6.69575637681539	11.8493969983417	1.49893314259851
34C	cranial muscle (early)	32.7038545915728	dummy-21	6.35509517650342	6.36145031507503	11.3994783162243	1.31071203678256
34C	cranial muscle (non-somitic, fast-twitch)	9.54256818505567	dummy-1	2.03932403308301	2.14723212274403	4.97001140825221	-0.891363342086183
34C	cranial muscle (non-somitic, fast-twitch)	10.7006325053815	dummy-2	2.11193923857658	2.13674090517217	5.03545828600703	-0.811579808853879
34C	cranial muscle (non-somitic, fast-twitch)	11.8586968257074	dummy-3	2.18453291108762	2.19040832965464	5.1445385392273	-0.775472717052052
34C	cranial muscle (non-somitic, fast-twitch)	13.0167611460332	dummy-4	2.25423789662532	2.25571652463348	5.25804649547677	-0.74957070222613
34C	cranial muscle (non-somitic, fast-twitch)	14.1748254663591	dummy-5	2.31785825531862	2.31826570342279	5.3630286633075	-0.727312152670254
34C	cranial muscle (non-somitic, fast-twitch)	15.332889786685	dummy-6	2.37193052897042	2.37205723871511	5.45222742291756	-0.70836636497673
34C	cranial muscle (non-somitic, fast-twitch)	16.4909541070108	dummy-7	2.41283159151496	2.41287742713991	5.519519491604	-0.693856308574072
34C	cranial muscle (non-somitic, fast-twitch)	17.6490184273367	dummy-8	2.43693531491984	2.43695519338323	5.55908533910717	-0.685214709267491
34C	cranial muscle (non-somitic, fast-twitch)	18.8070827476625	dummy-9	2.44081536813287	2.4408260213324	5.56544399971928	-0.683813263453547
34C	cranial muscle (non-somitic, fast-twitch)	19.9651470679884	dummy-10	2.42148500445435	2.42149227598761	5.53371396517534	-0.690743956266637
34C	cranial muscle (non-somitic, fast-twitch)	21.1232113883142	dummy-11	2.37665726433865	2.37666377989787	5.45994367977129	-0.706629151093997
34C	cranial muscle (non-somitic, fast-twitch)	22.2812757086401	dummy-12	2.30502815669651	2.30503605638676	5.3414971958186	-0.731440882425581
34C	cranial muscle (non-somitic, fast-twitch)	23.439340028966	dummy-13	2.20993791737519	2.20995136770071	5.18311895303427	-0.7632431182839
34C	cranial muscle (non-somitic, fast-twitch)	24.5974043492918	dummy-14	2.10192133080485	2.10195517071842	5.00154556212753	-0.797702900517835
34C	cranial muscle (non-somitic, fast-twitch)	25.7554686696177	dummy-15	1.99107401448668	1.9912066082778	4.81327642273297	-0.831128393759623
34C	cranial muscle (non-somitic, fast-twitch)	26.9135329899435	dummy-16	1.88571602865327	1.88656754232128	4.63276356542527	-0.861331508118737
34C	cranial muscle (non-somitic, fast-twitch)	28.0715973102694	dummy-17	1.78936110430548	1.7982315201875	4.47132420635406	-0.89260199774309
34C	cranial muscle (non-somitic, fast-twitch)	29.2296616305952	dummy-18	1.70075938633035	1.83745013208503	4.41181094031086	-1.01029216765016
34C	cranial muscle (non-somitic, fast-twitch)	30.3877259509211	dummy-19	1.61856501079569	4.44387642167751	5.83466577888818	-2.5975357572968
34C	cranial muscle (non-somitic, fast-twitch)	31.5457902712469	dummy-20	1.54162594584115	72.5672274554629	18.5789059465294	-15.4956540548471
34C	cranial muscle (non-somitic, fast-twitch)	32.7038545915728	dummy-21	1.46895560265375	1970.59814720022	90.2517950976872	-87.3138838923798
34C	cranial muscle (progenitor)	9.54256818505567	dummy-1	5.19601411456508	24.5493246251884	15.1054691197989	-4.71344089066875
34C	cranial muscle (progenitor)	10.7006325053815	dummy-2	5.2104157170336	14.5349834062186	12.835370380825	-2.41453894675782
34C	cranial muscle (progenitor)	11.8586968257074	dummy-3	5.20138424961896	9.77953961403305	11.4558353411323	-1.05306684189436
34C	cranial muscle (progenitor)	13.0167611460332	dummy-4	5.14581917819016	7.47997103263781	10.6157263191343	-0.324087962753943
34C	cranial muscle (progenitor)	14.1748254663591	dummy-5	5.02254265899546	6.28185316188485	10.0352677310036	0.00981758698728186
34C	cranial muscle (progenitor)	15.332889786685	dummy-6	4.81471724048421	5.54735628934961	9.52528250989705	0.104151971071369
34C	cranial muscle (progenitor)	16.4909541070108	dummy-7	4.51274183922972	4.98111197636835	8.97642282082702	0.0490608576324263
34C	cranial muscle (progenitor)	17.6490184273367	dummy-8	4.11696573046751	4.45225419278632	8.3370388069847	-0.103107346049685
34C	cranial muscle (progenitor)	18.8070827476625	dummy-9	3.63936474908523	3.91324875919698	7.59575136275027	-0.31702186457981
34C	cranial muscle (progenitor)	19.9651470679884	dummy-10	3.10334455148891	3.36349332542036	6.77131037762217	-0.56462127464435
34C	cranial muscle (progenitor)	21.1232113883142	dummy-11	2.54117747971693	2.83397831064197	5.90806227765224	-0.825707318218375
34C	cranial muscle (progenitor)	22.2812757086401	dummy-12	1.98931889968487	2.38703551233919	5.07932570378042	-1.10068790441068
34C	cranial muscle (progenitor)	23.439340028966	dummy-13	1.49121147812482	2.10833836665379	4.39523514652272	-1.41281219027308
34C	cranial muscle (progenitor)	24.5974043492918	dummy-14	1.08525704309363	1.97916912870157	3.89891596250911	-1.72840187632184
34C	cranial muscle (progenitor)	25.7554686696177	dummy-15	0.778592389801814	1.74916171817604	3.42370994346633	-1.86652516386271
34C	cranial muscle (progenitor)	26.9135329899435	dummy-16	0.559015331866013	1.195395661866	2.74569835586927	-1.62766769213724
34C	cranial muscle (progenitor)	28.0715973102694	dummy-17	0.404933574971385	0.638017687707421	2.00245376289694	-1.19258661295416
34C	cranial muscle (progenitor)	29.2296616305952	dummy-18	0.295560488511554	0.348593726205194	1.4763970160719	-0.885276039048793
34C	cranial muscle (progenitor)	30.3877259509211	dummy-19	0.216963087967652	0.225406408351314	1.16650278350716	-0.732576607571854
34C	cranial muscle (progenitor)	31.5457902712469	dummy-20	0.159873539805957	0.160933032992839	0.962202731579106	-0.642455651967192
34C	cranial muscle (progenitor)	32.7038545915728	dummy-21	0.118030149795298	0.118148179943831	0.805483944442853	-0.569423644852257
34C	cranial neural crest	9.54256818505567	dummy-1	4.55154891724837	40518279926.2187	402587.610935269	-402578.507837435
34C	cranial neural crest	10.7006325053815	dummy-2	4.62724045666726	245250248.041339	31325.5626058853	-31316.3081249719
34C	cranial neural crest	11.8586968257074	dummy-3	4.69984891589081	1617756.47099892	2548.52096762602	-2539.12126979424
34C	cranial neural crest	13.0167611460332	dummy-4	4.76478902295214	12678.4320642019	229.961876608044	-220.43229856214
34C	cranial neural crest	14.1748254663591	dummy-5	4.81726323655763	133.323643104117	27.9104347904276	-18.2759083173124
34C	cranial neural crest	15.332889786685	dummy-6	4.85235963704358	6.69026454816435	10.0254687788129	-0.320749504725747
34C	cranial neural crest	16.4909541070108	dummy-7	4.86519731964078	4.90560289900153	9.29491645249854	0.435478186783019
34C	cranial neural crest	17.6490184273367	dummy-8	4.85111740621302	4.85260547696183	9.25684344261693	0.44539136980911
34C	cranial neural crest	18.8070827476625	dummy-9	4.80591335261867	4.80601340184919	9.1904376834209	0.421389021816434
34C	cranial neural crest	19.9651470679884	dummy-10	4.72608890052692	4.72610228359995	9.07400899344489	0.378168807608954
34C	cranial neural crest	21.1232113883142	dummy-11	4.60912632262832	4.60913020407705	8.90290330988653	0.315349335370104
34C	cranial neural crest	22.2812757086401	dummy-12	4.45383532565733	4.4538379824362	8.67465893364486	0.233011717669812
34C	cranial neural crest	23.439340028966	dummy-13	4.2726318409252	4.27263581235189	8.40670286709391	0.138560814756493
34C	cranial neural crest	24.5974043492918	dummy-14	4.10048908605159	4.10049774680741	8.15042624448129	0.0505519276218882
34C	cranial neural crest	25.7554686696177	dummy-15	3.96994921061051	3.96996691406598	7.95490437425589	-0.0150059530348647
34C	cranial neural crest	26.9135329899435	dummy-16	3.9094882281358	3.90951014860217	7.8639844785334	-0.0450080222618015
34C	cranial neural crest	28.0715973102694	dummy-17	3.92829747395579	3.92831097279629	7.89229090119367	-0.0356959532821017
34C	cranial neural crest	29.2296616305952	dummy-18	4.01284470019552	4.01284937070948	8.01926423424808	0.00642516614296085
34C	cranial neural crest	30.3877259509211	dummy-19	4.1502378096784	4.150238858373	8.22466481644782	0.0758108029089817
34C	cranial neural crest	31.5457902712469	dummy-20	4.32788165034711	4.32788182684688	8.48859400610874	0.167169294585473
34C	cranial neural crest	32.7038545915728	dummy-21	4.53177825637931	4.53177828209775	8.78937301497142	0.274183497787198
34C	differentiating neuron (hindbrain)	9.54256818505567	dummy-1	12.6550645681428	14.6844776011714	20.3191307477035	4.99099838858217
34C	differentiating neuron (hindbrain)	10.7006325053815	dummy-2	13.4480216698108	15.4065004530059	21.298244711994	5.59779862762764
34C	differentiating neuron (hindbrain)	11.8586968257074	dummy-3	14.2747563523996	16.1831194756311	22.320405978286	6.22910672651334
34C	differentiating neuron (hindbrain)	13.0167611460332	dummy-4	15.1185989432591	17.0143905577866	23.3682996791129	6.86889820740536
34C	differentiating neuron (hindbrain)	14.1748254663591	dummy-5	15.958908916934	17.8975675185478	24.4200122772642	7.49780555660381
34C	differentiating neuron (hindbrain)	15.332889786685	dummy-6	16.7710371932001	18.8316051874996	25.4501166806802	8.09195770571994
34C	differentiating neuron (hindbrain)	16.4909541070108	dummy-7	17.5266128550334	19.8250951200098	26.431688962515	8.62153674755183
34C	differentiating neuron (hindbrain)	17.6490184273367	dummy-8	18.1942299745656	20.9110300262171	27.3399459172826	9.0485140318486
34C	differentiating neuron (hindbrain)	18.8070827476625	dummy-9	18.740589588366	22.1764081992112	28.1589563680601	9.32222280867196
34C	differentiating neuron (hindbrain)	19.9651470679884	dummy-10	19.1321145641194	23.826216634145	28.8945357052391	9.36969342299977
34C	differentiating neuron (hindbrain)	21.1232113883142	dummy-11	19.3370009106546	26.3324934629462	29.600040121911	9.07396169939833
34C	differentiating neuron (hindbrain)	22.2812757086401	dummy-12	19.3269868838022	30.8038227379295	30.4272252124021	8.22674855520234
34C	differentiating neuron (hindbrain)	23.439340028966	dummy-13	18.9978983153513	38.6481694432223	31.431428697865	6.56436793283771
34C	differentiating neuron (hindbrain)	24.5974043492918	dummy-14	18.1070697572944	47.4631781774465	31.8857748020287	4.32836471256012
34C	differentiating neuron (hindbrain)	25.7554686696177	dummy-15	16.4806656636493	47.9967199378998	30.3365986799279	2.62473264737071
34C	differentiating neuron (hindbrain)	26.9135329899435	dummy-16	14.1120421282639	34.1999880482241	25.8081932983239	2.41589095820391
34C	differentiating neuron (hindbrain)	28.0715973102694	dummy-17	11.329779239607	18.4668080237122	19.9243840644287	2.73517441478524
34C	differentiating neuron (hindbrain)	29.2296616305952	dummy-18	8.63165467818783	10.2053739465065	15.0208248736065	2.24248448276917
34C	differentiating neuron (hindbrain)	30.3877259509211	dummy-19	6.3226251838762	6.56526272621628	11.4471789112621	1.19807145649026
34C	differentiating neuron (hindbrain)	31.5457902712469	dummy-20	4.5115038195214	4.5409753495195	8.77341669968191	0.249590939360898
34C	differentiating neuron (hindbrain)	32.7038545915728	dummy-21	3.17727992295743	3.18045719455749	6.74404719574521	-0.389487349830343
34C	differentiating neuron 1	9.54256818505567	dummy-1	20.7161170529674	29.0920826173372	31.503532427808	9.92870167812669
34C	differentiating neuron 1	10.7006325053815	dummy-2	21.8670251528927	32.4581265141649	33.2614319411665	10.472618364619
34C	differentiating neuron 1	11.8586968257074	dummy-3	23.0408252516611	36.3251117195119	35.0948887523254	10.9867617509968
34C	differentiating neuron 1	13.0167611460332	dummy-4	24.1913614546358	40.5865748432624	36.932880177812	11.4498427314596
34C	differentiating neuron 1	14.1748254663591	dummy-5	25.2640820453502	45.0141463787893	38.6825985622815	11.845565528419
34C	differentiating neuron 1	15.332889786685	dummy-6	26.1971860905268	49.2319318031361	40.2302800905164	12.1640920905372
34C	differentiating neuron 1	16.4909541070108	dummy-7	26.9240664695919	52.7260244248727	41.4466040474221	12.4015288917617
34C	differentiating neuron 1	17.6490184273367	dummy-8	27.3771683968041	54.9110286576953	42.1975636219923	12.5567731716158
34C	differentiating neuron 1	18.8070827476625	dummy-9	27.4931968899571	55.2594712877217	42.3605397981867	12.6258539817274
34C	differentiating neuron 1	19.9651470679884	dummy-10	27.2193516427936	53.4672811867158	41.8436165729316	12.5950867126556
34C	differentiating neuron 1	21.1232113883142	dummy-11	26.5199747741334	49.5922429929809	40.6043267994104	12.4356227488564
34C	differentiating neuron 1	22.2812757086401	dummy-12	25.3829982775023	44.0888766494368	38.6628893387176	12.103107216287
34C	differentiating neuron 1	23.439340028966	dummy-13	23.8595417727845	37.664511554433	36.1338257118879	11.5852578336811
34C	differentiating neuron 1	24.5974043492918	dummy-14	22.084940774442	31.1449558271503	33.2464739714809	10.9234075774031
34C	differentiating neuron 1	25.7554686696177	dummy-15	20.1913426675146	25.3507276409735	30.2612438866872	10.121441448342
34C	differentiating neuron 1	26.9135329899435	dummy-16	18.2886531450448	20.777694934357	27.4051645248122	9.17214176527741
34C	differentiating neuron 1	28.0715973102694	dummy-17	16.4499737672977	17.4670154356075	24.8086854947369	8.09126203985844
34C	differentiating neuron 1	29.2296616305952	dummy-18	14.7144487959947	15.0776763594356	22.4804455406336	6.9484520513558
34C	differentiating neuron 1	30.3877259509211	dummy-19	13.1074817842795	13.2247469355515	20.3806508145033	5.83431275405578
34C	differentiating neuron 1	31.5457902712469	dummy-20	11.6437314031973	11.6791250966619	18.4786783954312	4.80878441096335
34C	differentiating neuron 1	32.7038545915728	dummy-21	10.3291341972531	10.3394633851002	16.7601413921177	3.89812700238843
34C	differentiating neuron 2	9.54256818505567	dummy-1	5.86869374306246	5.87456239776375	10.7161930562192	1.02119442990572
34C	differentiating neuron 2	10.7006325053815	dummy-2	6.40361278651571	6.42823480450682	11.4744055468272	1.33282002620424
34C	differentiating neuron 2	11.8586968257074	dummy-3	6.97260388449443	7.07231945302997	12.2913704531755	1.65383731581331
34C	differentiating neuron 2	13.0167611460332	dummy-4	7.56027427690584	7.93655396222578	13.1946523125814	1.92589624123029
34C	differentiating neuron 2	14.1748254663591	dummy-5	8.14589955507783	9.42298892497202	14.2852770235096	2.00652208664602
34C	differentiating neuron 2	15.332889786685	dummy-6	8.70333709567839	12.4664631107056	15.7649128718648	1.64176131949201
34C	differentiating neuron 2	16.4909541070108	dummy-7	9.20161647587791	18.4944343520744	17.8026476587244	0.600585293031436
34C	differentiating neuron 2	17.6490184273367	dummy-8	9.60639263964181	28.1703909713179	20.2215499105103	-1.00876463122664
34C	differentiating neuron 2	18.8070827476625	dummy-9	9.88236147535862	38.8408096364818	22.3468405477438	-2.58211759702652
34C	differentiating neuron 2	19.9651470679884	dummy-10	9.99658463852279	44.0462585441609	23.2700557059054	-3.27688642885984
34C	differentiating neuron 2	21.1232113883142	dummy-11	9.92246060367212	39.0523459546787	22.4208358508278	-2.57591464348361
34C	differentiating neuron 2	22.2812757086401	dummy-12	9.643905351519	27.1562135168276	20.066230143393	-0.77841944035494
34C	differentiating neuron 2	23.439340028966	dummy-13	9.16658784609191	16.8633069239074	17.3795792436053	0.953596448578482
34C	differentiating neuron 2	24.5974043492918	dummy-14	8.52460603973408	11.5113492252056	15.3102819014904	1.73893017797775
34C	differentiating neuron 2	25.7554686696177	dummy-15	7.76124315074312	9.01940457438686	13.7677078595005	1.75477844198578
34C	differentiating neuron 2	26.9135329899435	dummy-16	6.92261959071417	7.6279919868558	12.4463835200854	1.39885566134289
34C	differentiating neuron 2	28.0715973102694	dummy-17	6.06084897687221	6.63560823915204	11.2127838519078	0.908914101836603
34C	differentiating neuron 2	29.2296616305952	dummy-18	5.22750893035199	5.86457570823885	10.0708861439247	0.384131716779278
34C	differentiating neuron 2	30.3877259509211	dummy-19	4.45840840213992	5.34782971576166	9.08348341375288	-0.166666609473038
34C	differentiating neuron 2	31.5457902712469	dummy-20	3.77410584979025	5.22236352019436	8.34460408092189	-0.796392381341385
34C	differentiating neuron 2	32.7038545915728	dummy-21	3.18289920399141	5.72968258585033	7.97025028192598	-1.60445187394317
34C	dorsal spinal cord neuron	9.54256818505567	dummy-1	2.6498720368614	2.65252190672159	5.90718498266295	-0.607440908940149
34C	dorsal spinal cord neuron	10.7006325053815	dummy-2	2.83993567251881	2.85262149229375	6.21787675684444	-0.538005411806817
34C	dorsal spinal cord neuron	11.8586968257074	dummy-3	3.03801355273534	3.09587629071597	6.55703403617443	-0.481006930703745
34C	dorsal spinal cord neuron	13.0167611460332	dummy-4	3.23792002375035	3.47750099714449	6.96753179826227	-0.491691750761565
34C	dorsal spinal cord neuron	14.1748254663591	dummy-5	3.43190563637451	4.2898616518379	7.57430187615549	-0.71049060340647
34C	dorsal spinal cord neuron	15.332889786685	dummy-6	3.61072964468613	6.1424954313072	8.56754129384416	-1.34608200447191
34C	dorsal spinal cord neuron	16.4909541070108	dummy-7	3.76393939213528	9.62956427247748	9.97024723898835	-2.44236845471778
34C	dorsal spinal cord neuron	17.6490184273367	dummy-8	3.88039459986523	14.0457777147363	11.3759339973299	-3.61514479759946
34C	dorsal spinal cord neuron	18.8070827476625	dummy-9	3.94904774412887	16.5046738582587	12.0742366916571	-4.17614120339936
34C	dorsal spinal cord neuron	19.9651470679884	dummy-10	3.95995001127237	14.4903436844088	11.5731868220931	-3.65328679954833
34C	dorsal spinal cord neuron	21.1232113883142	dummy-11	3.9053993751671	9.61925023333804	10.1083826036913	-2.29758385335708
34C	dorsal spinal cord neuron	22.2812757086401	dummy-12	3.78124402918559	5.69408971671351	8.5537023964062	-0.991214338035022
34C	dorsal spinal cord neuron	23.439340028966	dummy-13	3.60743731439698	4.03502126814319	7.6249097875538	-0.41003515875984
34C	dorsal spinal cord neuron	24.5974043492918	dummy-14	3.44149860672996	3.5305245291309	7.19943662065775	-0.31643940719784
34C	dorsal spinal cord neuron	25.7554686696177	dummy-15	3.33613268105077	3.36095851033033	7.00271610998312	-0.33045074788158
34C	dorsal spinal cord neuron	26.9135329899435	dummy-16	3.33845765281853	3.35172123652857	6.99999898757283	-0.323083681935765
34C	dorsal spinal cord neuron	28.0715973102694	dummy-17	3.46975384538895	3.48542292334433	7.20361132705283	-0.264103636274927
34C	dorsal spinal cord neuron	29.2296616305952	dummy-18	3.71983799386521	3.75532199562173	7.59556863240124	-0.155892644670824
34C	dorsal spinal cord neuron	30.3877259509211	dummy-19	4.08181963758732	4.21273080241029	8.18680723923012	-0.0231679640554905
34C	dorsal spinal cord neuron	31.5457902712469	dummy-20	4.54904128833304	5.21773013329277	9.11751155015713	-0.0194289734910509
34C	dorsal spinal cord neuron	32.7038545915728	dummy-21	5.10921393546794	9.12826123793689	11.1518164337089	-0.933388562772992
34C	endothelium (dorsal aorta)	9.54256818505567	dummy-1	3.03025804791937	19.3527264187771	11.8286048059819	-5.76808871014311
34C	endothelium (dorsal aorta)	10.7006325053815	dummy-2	2.89683441265535	33.5765342349714	14.485886873486	-8.69221804817533
34C	endothelium (dorsal aorta)	11.8586968257074	dummy-3	2.77715063134403	58.4869704633392	18.0725055423409	-12.5182042796529
34C	endothelium (dorsal aorta)	13.0167611460332	dummy-4	2.6775563344185	97.0930257912538	22.384715012549	-17.029602343712
34C	endothelium (dorsal aorta)	14.1748254663591	dummy-5	2.60359195246688	146.881784317181	26.8425510321948	-21.6353671272611
34C	endothelium (dorsal aorta)	15.332889786685	dummy-6	2.56055468078086	194.612954460063	30.4613040943764	-25.3401947328147
34C	endothelium (dorsal aorta)	16.4909541070108	dummy-7	2.55419309827231	217.691472204224	32.0629356810544	-26.9545494845097
34C	endothelium (dorsal aorta)	17.6490184273367	dummy-8	2.59157418561316	198.522896913258	30.7712049080522	-25.5880565368259
34C	endothelium (dorsal aorta)	18.8070827476625	dummy-9	2.68222692119907	142.834359968867	26.5848928786915	-21.2204390362934
34C	endothelium (dorsal aorta)	19.9651470679884	dummy-10	2.8397561592403	78.9106595350954	20.6060905628358	-14.9265782443552
34C	endothelium (dorsal aorta)	21.1232113883142	dummy-11	3.08426689236418	33.3517168762936	14.6344559603048	-8.46592217557642
34C	endothelium (dorsal aorta)	22.2812757086401	dummy-12	3.4459949068305	11.9782529929711	10.3679174700989	-3.47592765643791
34C	endothelium (dorsal aorta)	23.439340028966	dummy-13	3.94021802604157	5.68148400804131	8.70739077644251	-0.826954724359366
34C	endothelium (dorsal aorta)	24.5974043492918	dummy-14	4.51425677131283	4.80822691413222	8.89979067912028	0.12872286350538
34C	endothelium (dorsal aorta)	25.7554686696177	dummy-15	5.0640897402296	5.1116346289044	9.58587462184633	0.542304858612876
34C	endothelium (dorsal aorta)	26.9135329899435	dummy-16	5.4375081137715	5.44602356074113	10.1048514955	0.77016473204303
34C	endothelium (dorsal aorta)	28.0715973102694	dummy-17	5.53880079694011	5.54061291560386	10.2465021110015	0.831099482878705
34C	endothelium (dorsal aorta)	29.2296616305952	dummy-18	5.40357196200055	5.40401706878413	10.0528803272455	0.754263596755616
34C	endothelium (dorsal aorta)	30.3877259509211	dummy-19	5.10367671972127	5.10379846877353	9.62199431315072	0.585359126291811
34C	endothelium (dorsal aorta)	31.5457902712469	dummy-20	4.71747989187815	4.71751566988664	9.06144843222769	0.3735113515286
34C	endothelium (dorsal aorta)	32.7038545915728	dummy-21	4.31369365367761	4.31370455154039	8.46758558849748	0.159801718857738
34C	endothelium (f8+, clic2+)	9.54256818505567	dummy-1	1.69669358507456	1.69669358947618	4.30183741179598	-0.908450241646864
34C	endothelium (f8+, clic2+)	10.7006325053815	dummy-2	1.44530379100037	1.44530392204297	3.84971966355068	-0.959112081549945
34C	endothelium (f8+, clic2+)	11.8586968257074	dummy-3	1.23673031376511	1.23673383361284	3.46090102089425	-0.987440393364041
34C	endothelium (f8+, clic2+)	13.0167611460332	dummy-4	1.06785220948572	1.06792916843452	3.13466537804695	-0.998960959075505
34C	endothelium (f8+, clic2+)	14.1748254663591	dummy-5	0.93460417292657	0.935839921732369	2.86938056489787	-1.00017221904473
34C	endothelium (f8+, clic2+)	15.332889786685	dummy-6	0.832884618613199	0.846032295882606	2.67248489680692	-1.00671565958053
34C	endothelium (f8+, clic2+)	16.4909541070108	dummy-7	0.759176347165446	0.842799699680041	2.5952588068388	-1.07690611250791
34C	endothelium (f8+, clic2+)	17.6490184273367	dummy-8	0.710986471277472	0.997851600263199	2.70883691639412	-1.28686397383918
34C	endothelium (f8+, clic2+)	18.8070827476625	dummy-9	0.68722822285088	1.16609149523043	2.84694255139568	-1.47248610569392
34C	endothelium (f8+, clic2+)	19.9651470679884	dummy-10	0.688686798282396	1.03963322535089	2.72793491987122	-1.35056132330643
34C	endothelium (f8+, clic2+)	21.1232113883142	dummy-11	0.718759819529488	0.820637157561019	2.53054033334568	-1.09302069428671
34C	endothelium (f8+, clic2+)	22.2812757086401	dummy-12	0.784721824013464	0.795313681879008	2.5683290474559	-0.99888539942897
34C	endothelium (f8+, clic2+)	23.439340028966	dummy-13	0.891342813785728	0.891821813430683	2.78006917134066	-0.997383543769207
34C	endothelium (f8+, clic2+)	24.5974043492918	dummy-14	1.02699007278211	1.02701076276925	3.05382086272906	-0.999840717164845
34C	endothelium (f8+, clic2+)	25.7554686696177	dummy-15	1.1674649940327	1.16746700580201	3.32845273652641	-0.993522748461002
34C	endothelium (f8+, clic2+)	26.9135329899435	dummy-16	1.2741096537698	1.27411067868069	3.53163987831227	-0.98342057077267
34C	endothelium (f8+, clic2+)	28.0715973102694	dummy-17	1.31949239576901	1.31949619707785	3.61687890837663	-0.977894116838614
34C	endothelium (f8+, clic2+)	29.2296616305952	dummy-18	1.30885412535146	1.30892582050674	3.59702004635172	-0.979311795648792
34C	endothelium (f8+, clic2+)	30.3877259509211	dummy-19	1.2570102018542	1.26158928646477	3.50342003664816	-0.989399632939772
34C	endothelium (f8+, clic2+)	31.5457902712469	dummy-20	1.18148576427337	1.84099719988581	3.89515280345545	-1.53218127490872
34C	endothelium (f8+, clic2+)	32.7038545915728	dummy-21	1.09859913113707	143.739277039864	25.0768623743216	-22.8796641120475
34C	endothelium (vein + early artery)	9.54256818505567	dummy-1	6.84225455083977	6.84955451992793	12.076585270207	1.60792383147251
34C	endothelium (vein + early artery)	10.7006325053815	dummy-2	6.85496271505657	6.86941819273769	12.0968777058735	1.61304772423969
34C	endothelium (vein + early artery)	11.8586968257074	dummy-3	6.86961494649655	6.89715642128271	12.1221025176509	1.61712737534221
34C	endothelium (vein + early artery)	13.0167611460332	dummy-4	6.88814924961596	6.9367260127873	12.1556822633852	1.62061623584669
34C	endothelium (vein + early artery)	14.1748254663591	dummy-5	6.91252932207412	6.98884256484355	12.1998131483288	1.62524549581945
34C	endothelium (vein + early artery)	15.332889786685	dummy-6	6.94475831514121	7.04749948735062	12.2541837030154	1.63533292726707
34C	endothelium (vein + early artery)	16.4909541070108	dummy-7	6.98689837342738	7.10095111135439	12.3164203449946	1.65737640186017
34C	endothelium (vein + early artery)	17.6490184273367	dummy-8	7.04109630269671	7.14154095579796	12.3858286461534	1.69636395924004
34C	endothelium (vein + early artery)	18.8070827476625	dummy-9	7.10961589785737	7.17713880905027	12.4676524072702	1.75157938844452
34C	endothelium (vein + early artery)	19.9651470679884	dummy-10	7.19487770341783	7.22821435980447	12.5719454395746	1.81780996726108
34C	endothelium (vein + early artery)	21.1232113883142	dummy-11	7.29950728584151	7.31113736799391	12.7073302740666	1.89168429761644
34C	endothelium (vein + early artery)	22.2812757086401	dummy-12	7.42631725277019	7.42907821834728	12.8775843415661	1.97505016397431
34C	endothelium (vein + early artery)	23.439340028966	dummy-13	7.56783004532418	7.56831473981163	13.0699440898753	2.06571600077308
34C	endothelium (vein + early artery)	24.5974043492918	dummy-14	7.69437628497001	7.69446342869167	13.2421554545807	2.14659711535929
34C	endothelium (vein + early artery)	25.7554686696177	dummy-15	7.77176894576763	7.77179182200625	13.3473556671831	2.19618222435212
34C	endothelium (vein + early artery)	26.9135329899435	dummy-16	7.76569146725645	7.76570390241138	13.3390939836414	2.19228895087156
34C	endothelium (vein + early artery)	28.0715973102694	dummy-17	7.66523747403998	7.66525345798425	13.2024763014644	2.12799864661552
34C	endothelium (vein + early artery)	29.2296616305952	dummy-18	7.49083495122966	7.49087651358539	12.9647280863157	2.01694181614367
34C	endothelium (vein + early artery)	30.3877259509211	dummy-19	7.2657289295738	7.26591224707778	12.6568001578466	1.87465770130097
34C	endothelium (vein + early artery)	31.5457902712469	dummy-20	7.01225531051982	7.01340531474675	12.3088222419375	1.71568837910217
34C	endothelium (vein + early artery)	32.7038545915728	dummy-21	6.75073456118346	6.7593383709317	11.950480082238	1.55098904012891
34C	eye, optic cup	9.54256818505567	dummy-1	23.644280194233	23.6679244460116	33.3742184152109	13.9143419732551
34C	eye, optic cup	10.7006325053815	dummy-2	25.0921856751307	25.1676762542173	35.1256648831058	15.0587064671556
34C	eye, optic cup	11.8586968257074	dummy-3	26.5612437107149	26.7968136923608	36.9143714878382	16.2081159335915
34C	eye, optic cup	13.0167611460332	dummy-4	27.9739219382288	28.6761321791228	38.6839419529856	17.263901923472
34C	eye, optic cup	14.1748254663591	dummy-5	29.2382158050084	31.1925300553896	40.4082704253564	18.0681611846604
34C	eye, optic cup	15.332889786685	dummy-6	30.2509105546613	35.2141094302397	42.1192060397324	18.3826150695902
34C	eye, optic cup	16.4909541070108	dummy-7	30.9039242177598	42.1455469259978	43.8878445696409	17.9200038658788
34C	eye, optic cup	17.6490184273367	dummy-8	31.0938086940285	53.2888721747203	45.6936541965974	16.4939631914596
34C	eye, optic cup	18.8070827476625	dummy-9	30.7338414526033	68.0677832257965	47.2344818311821	14.2332010740245
34C	eye, optic cup	19.9651470679884	dummy-10	29.7673327378667	82.0588662292189	47.8846025354073	11.6500629403261
34C	eye, optic cup	21.1232113883142	dummy-11	28.1799791562656	87.7872170794307	46.918945731766	9.44101258076516
34C	eye, optic cup	22.2812757086401	dummy-12	26.0096394871414	80.0736162506882	43.906411961606	8.1128670126768
34C	eye, optic cup	23.439340028966	dummy-13	23.4778179412563	63.3577119270199	39.3973294823834	7.55830640012918
34C	eye, optic cup	24.5974043492918	dummy-14	21.0236002802756	47.7568144701607	34.8448613616909	7.20233919886041
34C	eye, optic cup	25.7554686696177	dummy-15	18.9696544733178	37.3621718689848	31.1945752287231	6.74473371791251
34C	eye, optic cup	26.9135329899435	dummy-16	17.514531915941	32.1587285564947	28.8562652149557	6.17279861692626
34C	eye, optic cup	28.0715973102694	dummy-17	16.655812274611	30.8922305726995	27.7719681880011	5.53965636122086
34C	eye, optic cup	29.2296616305952	dummy-18	16.2285715849468	32.5456731026231	27.6383346153736	4.81880855452011
34C	eye, optic cup	30.3877259509211	dummy-19	16.102939852553	37.2629370797724	28.3116149780156	3.89426472709038
34C	eye, optic cup	31.5457902712469	dummy-20	16.1734862621837	45.9683731499652	29.7334823020009	2.61349022236635
34C	eye, optic cup	32.7038545915728	dummy-21	16.3432685186186	60.0596943245582	31.8429064917531	0.84363054548411
34C	fast-committed myocyte (fusing)	9.54256818505567	dummy-1	1.77064257389692	14.2922349492926	9.33165704268154	-5.7903718948877
34C	fast-committed myocyte (fusing)	10.7006325053815	dummy-2	1.56340353650307	7.89876337030558	7.18435127520536	-4.05754420219921
34C	fast-committed myocyte (fusing)	11.8586968257074	dummy-3	1.37100130268501	4.53143533643124	5.6284349599162	-2.88643235454618
34C	fast-committed myocyte (fusing)	13.0167611460332	dummy-4	1.18592663836594	2.71859999920707	4.48356215443322	-2.11170887770134
34C	fast-committed myocyte (fusing)	14.1748254663591	dummy-5	1.00498030406202	1.71741267152071	3.6259821518452	-1.61602154372115
34C	fast-committed myocyte (fusing)	15.332889786685	dummy-6	0.828635691144921	1.14159836781673	2.9655478258072	-1.30827644351736
34C	fast-committed myocyte (fusing)	16.4909541070108	dummy-7	0.660241272305574	0.788344491292091	2.4360165861244	-1.11553404151326
34C	fast-committed myocyte (fusing)	17.6490184273367	dummy-8	0.504895198941123	0.553068881479251	1.99226721895394	-0.982476821071693
34C	fast-committed myocyte (fusing)	18.8070827476625	dummy-9	0.368032304505966	0.384442194735163	1.60810035866294	-0.872035749651003
34C	fast-committed myocyte (fusing)	19.9651470679884	dummy-10	0.253970549737919	0.258962971293824	1.27173863981311	-0.763797540337269
34C	fast-committed myocyte (fusing)	21.1232113883142	dummy-11	0.164785913744689	0.166123402950097	0.979950689603158	-0.65037886211378
34C	fast-committed myocyte (fusing)	22.2812757086401	dummy-12	0.0998495806796454	0.100161095145659	0.732814335292914	-0.533115173933623
34C	fast-committed myocyte (fusing)	23.439340028966	dummy-13	0.0565362107826879	0.0566107514235031	0.532396490375356	-0.41932406880998
34C	fast-committed myocyte (fusing)	24.5974043492918	dummy-14	0.0303792729479605	0.0304103359585053	0.379150464180868	-0.318391918284947
34C	fast-committed myocyte (fusing)	25.7554686696177	dummy-15	0.0157610527602113	0.0158009520396743	0.267164728466628	-0.235642622946205
34C	fast-committed myocyte (fusing)	26.9135329899435	dummy-16	0.00803098699630042	0.00830794115776675	0.190326803270473	-0.174264829277873
34C	fast-committed myocyte (fusing)	28.0715973102694	dummy-17	0.00406193329471481	0.016420792708655	0.260349215138001	-0.252225348548572
34C	fast-committed myocyte (fusing)	29.2296616305952	dummy-18	0.00204328657957972	2.51699687179381	3.17505250295057	-3.17096592979141
34C	fast-committed myocyte (fusing)	30.3877259509211	dummy-19	0.00102364707832205	1597.04682269356	79.9271601155343	-79.9251128213776
34C	fast-committed myocyte (fusing)	31.5457902712469	dummy-20	0.000511431572875304	2165685.10689179	2943.25388611191	-2943.25286324876
34C	fast-committed myocyte (fusing)	32.7038545915728	dummy-21	0.00025517197634659	4291592921.9834	131020.501276705	-131020.500766361
34C	fast-committed myocyte (pre-fusion)	9.54256818505567	dummy-1	369.200647630466	369.200647630466	407.629836933935	330.771458326997
34C	fast-committed myocyte (pre-fusion)	10.7006325053815	dummy-2	86.4150165637707	86.4150165637707	105.006952080416	67.8230810471257
34C	fast-committed myocyte (pre-fusion)	11.8586968257074	dummy-3	20.7562478102405	20.7562478102405	29.8680528586907	11.6444427617903
34C	fast-committed myocyte (pre-fusion)	13.0167611460332	dummy-4	5.25018019291297	5.25018019291297	9.83283452982862	0.66752585599731
34C	fast-committed myocyte (pre-fusion)	14.1748254663591	dummy-5	1.43515289041192	1.43515289041192	3.83111022760465	-0.96080444678081
34C	fast-committed myocyte (pre-fusion)	15.332889786685	dummy-6	0.43506444811173	0.43506444811173	1.7542527562948	-0.884123860071344
34C	fast-committed myocyte (pre-fusion)	16.4909541070108	dummy-7	0.150097463357882	0.15009746335799	0.924945741043238	-0.624750814327473
34C	fast-committed myocyte (pre-fusion)	17.6490184273367	dummy-8	0.0604770094112937	0.0604770749034181	0.552318751858671	-0.431364733036084
34C	fast-committed myocyte (pre-fusion)	18.8070827476625	dummy-9	0.0292036628027104	0.032003640947493	0.386994892138998	-0.328587566533577
34C	fast-committed myocyte (pre-fusion)	19.9651470679884	dummy-10	0.017343920464642	5.7959248834873	4.83228935462578	-4.7976015136965
34C	fast-committed myocyte (pre-fusion)	21.1232113883142	dummy-11	0.013000289316685	394.153792764969	39.7196139835097	-39.6936134048763
34C	fast-committed myocyte (pre-fusion)	22.2812757086401	dummy-12	0.0126163358803067	611.470066134994	49.4684578972164	-49.4432252254558
34C	fast-committed myocyte (pre-fusion)	23.439340028966	dummy-13	0.0154920610348322	30.2242333313931	11.0108062141444	-10.9798220920748
34C	fast-committed myocyte (pre-fusion)	24.5974043492918	dummy-14	0.0213425168482863	0.298090029553174	1.11329495089141	-1.07060991719483
34C	fast-committed myocyte (pre-fusion)	25.7554686696177	dummy-15	0.0289105903726631	0.0321564450883277	0.387554955103674	-0.329733774358348
34C	fast-committed myocyte (pre-fusion)	26.9135329899435	dummy-16	0.0338070688160035	0.0341351592312368	0.403321123927507	-0.3357069862955
34C	fast-committed myocyte (pre-fusion)	28.0715973102694	dummy-17	0.0321722872839078	0.0328503765945163	0.394665744298052	-0.330321169730236
34C	fast-committed myocyte (pre-fusion)	29.2296616305952	dummy-18	0.0258276419286275	0.0427568648414046	0.439382305021209	-0.387727021163954
34C	fast-committed myocyte (pre-fusion)	30.3877259509211	dummy-19	0.0182508827097471	2.75685796246	3.33900860495327	-3.30250683953378
34C	fast-committed myocyte (pre-fusion)	31.5457902712469	dummy-20	0.0118453307158389	1539.76397943639	78.4914982207838	-78.4678075593521
34C	fast-committed myocyte (pre-fusion)	32.7038545915728	dummy-21	0.00736788106141518	1613935.21383689	2540.8223661341	-2540.80763037197
34C	fin fold	9.54256818505567	dummy-1	2.87024535409643	3.45989970544385	6.59040648256592	-0.849915774373065
34C	fin fold	10.7006325053815	dummy-2	2.78927238151706	3.57598259006321	6.57132610406687	-0.992781341032742
34C	fin fold	11.8586968257074	dummy-3	2.72002684928621	3.76566121786779	6.60108918728997	-1.16103548871754
34C	fin fold	13.0167611460332	dummy-4	2.67101407227319	4.05025610793545	6.69606369081726	-1.35403554627089
34C	fin fold	14.1748254663591	dummy-5	2.65039279623717	4.44903374927067	6.86893934654128	-1.56815375406694
34C	fin fold	15.332889786685	dummy-6	2.66677116394195	4.97691815119132	7.12857266162932	-1.79503033374543
34C	fin fold	16.4909541070108	dummy-7	2.7303169193527	5.64152788530756	7.4806970663757	-2.0200632276703
34C	fin fold	17.6490184273367	dummy-8	2.85431915934549	6.44018847704249	7.92982444534116	-2.22118612665018
34C	fin fold	18.8070827476625	dummy-9	3.05748635696017	7.35829122443382	8.48272044386696	-2.36774772994661
34C	fin fold	19.9651470679884	dummy-10	3.36751397063759	8.37116836756187	9.15410826004889	-2.41908031877371
34C	fin fold	21.1232113883142	dummy-11	3.82690364930423	9.45232353663546	9.97582990894842	-2.32202261033995
34C	fin fold	22.2812757086401	dummy-12	4.50254420252139	10.5912990068195	11.0113994034978	-2.00631099845505
34C	fin fold	23.439340028966	dummy-13	5.44940775258174	11.8263708728956	12.3273059410971	-1.42849043593358
34C	fin fold	24.5974043492918	dummy-14	6.60937151754547	13.2209207746679	13.8814883413232	-0.662745306232301
34C	fin fold	25.7554686696177	dummy-15	7.80737437009482	14.7641360007138	15.4921999375918	0.122548802597851
34C	fin fold	26.9135329899435	dummy-16	8.73330353308201	16.3468225565867	16.8195443300375	0.647062736126555
34C	fin fold	28.0715973102694	dummy-17	9.14974668305086	17.9052653199507	17.612669421668	0.686823944433719
34C	fin fold	29.2296616305952	dummy-18	9.0851992258352	19.5722491301019	17.9333061714144	0.237092280255954
34C	fin fold	30.3877259509211	dummy-19	8.66524789772048	21.6155844880597	17.9637605719194	-0.633264776478493
34C	fin fold	31.5457902712469	dummy-20	8.04590614991683	24.3668881936428	17.9184718131358	-1.82665951330218
34C	fin fold	32.7038545915728	dummy-21	7.37127562622032	28.1505449590553	17.982693054454	-3.24014180201335
34C	fin mesenchyme	9.54256818505567	dummy-1	12.4388926981382	22.4453587273335	21.9141992846996	2.96358611157675
34C	fin mesenchyme	10.7006325053815	dummy-2	12.1175915414439	21.0010430032096	21.2829705304895	2.95221255239827
34C	fin mesenchyme	11.8586968257074	dummy-3	11.7409751053835	19.6214836756049	20.600203892497	2.88174631827008
34C	fin mesenchyme	13.0167611460332	dummy-4	11.2537837479866	18.2340142571066	19.7940446941419	2.71352280183124
34C	fin mesenchyme	14.1748254663591	dummy-5	10.6133570388387	16.7821443118039	18.8065601516155	2.42015392606189
34C	fin mesenchyme	15.332889786685	dummy-6	9.79535237802602	15.230556234041	17.6006214275953	1.99008332845675
34C	fin mesenchyme	16.4909541070108	dummy-7	8.79941305262378	13.5701931490378	16.1669616677434	1.43186443750413
34C	fin mesenchyme	17.6490184273367	dummy-8	7.65256392057813	11.8211807821552	14.5289527351101	0.776175106046124
34C	fin mesenchyme	18.8070827476625	dummy-9	6.40815663395428	10.0313798261056	12.7426273541031	0.0736859138054946
34C	fin mesenchyme	19.9651470679884	dummy-10	5.13908064372553	8.26926720380875	10.8903473576969	-0.612186070245836
34C	fin mesenchyme	21.1232113883142	dummy-11	3.92570063813354	6.61159476038342	9.06830494349612	-1.21690366722903
34C	fin mesenchyme	22.2812757086401	dummy-12	2.84069043297855	5.12705647038548	7.36929130759114	-1.68791044163404
34C	fin mesenchyme	23.439340028966	dummy-13	1.90159653735618	3.72584860130664	5.76208800933569	-1.95889493462334
34C	fin mesenchyme	24.5974043492918	dummy-14	1.10890597573965	2.26179202510689	4.11675705257633	-1.89894510109702
34C	fin mesenchyme	25.7554686696177	dummy-15	0.528149053867953	1.00936323238868	2.53749047073934	-1.48119236300343
34C	fin mesenchyme	26.9135329899435	dummy-16	0.192854008397597	0.303816023469852	1.29524418155745	-0.909536164762254
34C	fin mesenchyme	28.0715973102694	dummy-17	0.0532517234220417	0.066685512472385	0.569722487250489	-0.463219040406406
34C	fin mesenchyme	29.2296616305952	dummy-18	0.0117152703773801	0.012677467002585	0.236903786981447	-0.213473246226687
34C	fin mesenchyme	30.3877259509211	dummy-19	0.00217348277442924	0.00221997281990928	0.0964066578224829	-0.0920596922736245
34C	fin mesenchyme	31.5457902712469	dummy-20	0.00035992906183758	0.000361656795005188	0.0383944815111665	-0.0376746233874913
34C	fin mesenchyme	32.7038545915728	dummy-21	5.63126595594607e-05	5.63689719091354e-05	0.0150721672018938	-0.0149595418827748
34C	floor plate	9.54256818505567	dummy-1	1.9030053772242	1.90300548213867	4.66199467197593	-0.855983917527541
34C	floor plate	10.7006325053815	dummy-2	1.8578238577159	1.85782429145999	4.58386442341553	-0.868216707983729
34C	floor plate	11.8586968257074	dummy-3	1.81562009815997	1.81562184253201	4.51052035051219	-0.879280154192246
34C	floor plate	13.0167611460332	dummy-4	1.7781044904208	1.77811112876019	4.44502115860538	-0.888812177763786
34C	floor plate	14.1748254663591	dummy-5	1.74685699321421	1.74688024744455	4.39024894103016	-0.896534954601742
34C	floor plate	15.332889786685	dummy-6	1.7233803211355	1.72345326253026	4.34898749855581	-0.90222685628481
34C	floor plate	16.4909541070108	dummy-7	1.70916713949738	1.70936642840509	4.32402195642706	-0.905687677432299
34C	floor plate	17.6490184273367	dummy-8	1.70578186647998	1.70624322288465	4.31824677371579	-0.906683040755829
34C	floor plate	18.8070827476625	dummy-9	1.71495974994557	1.71584007231764	4.33476132435355	-0.904841824462416
34C	floor plate	19.9651470679884	dummy-10	1.73872850924487	1.74007531844889	4.37696679905031	-0.899509780560569
34C	floor plate	21.1232113883142	dummy-11	1.77956128716559	1.78116836517394	4.44876968305673	-0.889647108725555
34C	floor plate	22.2812757086401	dummy-12	1.84049589570116	1.84195144342958	4.55486613089722	-0.873874339494906
34C	floor plate	23.439340028966	dummy-13	1.9142759950109	1.91530801497796	4.68216906735164	-0.85361707732983
34C	floor plate	24.5974043492918	dummy-14	1.96947935438365	1.97014317091172	4.77671512710508	-0.837756418337781
34C	floor plate	25.7554686696177	dummy-15	1.96878372048586	1.96923889874238	4.77537517543072	-0.837807734459004
34C	floor plate	26.9135329899435	dummy-16	1.87883978764473	1.87922991977037	4.62053993154841	-0.862860356258957
34C	floor plate	28.0715973102694	dummy-17	1.70153677044179	1.70198449794781	4.3107393290392	-0.907665788155611
34C	floor plate	29.2296616305952	dummy-18	1.47647216023531	1.47712550283441	3.90721320183922	-0.954268881368593
34C	floor plate	30.3877259509211	dummy-19	1.24074757920238	1.24188917412693	3.46954920709746	-0.98805404869269
34C	floor plate	31.5457902712469	dummy-20	1.02060520150077	1.02285449253236	3.04333058328878	-1.00212018028724
34C	floor plate	32.7038545915728	dummy-21	0.830596700639126	0.835302794215522	2.65849472210041	-0.997301320822162
34C	glia	9.54256818505567	dummy-1	0.906352807531814	1.17457536909224	3.07390937573689	-1.26120376067326
34C	glia	10.7006325053815	dummy-2	0.952373418881262	1.23527816730601	3.17523478865312	-1.2704879508906
34C	glia	11.8586968257074	dummy-3	1.0011452527289	1.29916081102937	3.28075996669209	-1.27846946123429
34C	glia	13.0167611460332	dummy-4	1.05328672409913	1.3664315045101	3.39117594688972	-1.28460249869146
34C	glia	14.1748254663591	dummy-5	1.10952135332381	1.4373242032974	3.50729048591135	-1.28824777926373
34C	glia	15.332889786685	dummy-6	1.17069591183133	1.51212093758717	3.63006244619515	-1.28867062253248
34C	glia	16.4909541070108	dummy-7	1.23780367137759	1.59118762387554	3.76064938515047	-1.28504204239528
34C	glia	17.6490184273367	dummy-8	1.31201410688077	1.67502605008102	3.90047005596008	-1.27644184219854
34C	glia	18.8070827476625	dummy-9	1.39471079312063	1.76434434853704	4.05128328303092	-1.26186169678966
34C	glia	19.9651470679884	dummy-10	1.48753976250613	1.86014763060431	4.2152843477665	-1.24020482275423
34C	glia	21.1232113883142	dummy-11	1.59247130402694	1.96384965040663	4.39521970544055	-1.21027709738666
34C	glia	22.2812757086401	dummy-12	1.7118181027171	2.07729638742401	4.59438389549548	-1.17074769006128
34C	glia	23.439340028966	dummy-13	1.83939785916129	2.18770660603661	4.79757743858956	-1.11878172026698
34C	glia	24.5974043492918	dummy-14	1.94773622251067	2.25183273290165	4.94895779573824	-1.05348535071691
34C	glia	25.7554686696177	dummy-15	2.00132689585858	2.23042098307652	4.98824569828794	-0.985591906570794
34C	glia	26.9135329899435	dummy-16	1.96538005759157	2.10580187348106	4.86765631837796	-0.936896203194817
34C	glia	28.0715973102694	dummy-17	1.83596929871361	1.90489198825888	4.59632578892199	-0.924387191494765
34C	glia	29.2296616305952	dummy-18	1.64656940295387	1.67479970471661	4.23485045779827	-0.941711651890528
34C	glia	30.3877259509211	dummy-19	1.43224226310893	1.44233800128346	3.83418980731839	-0.969705281100527
34C	glia	31.5457902712469	dummy-20	1.22067712800242	1.22397530131823	3.43334547307199	-0.991991217067153
34C	glia	32.7038545915728	dummy-21	1.02981465705783	1.03084448645884	3.06042489682207	-1.0007955827064
34C	hatching gland	9.54256818505567	dummy-1	5.28572418852035	13.4177003144388	12.6117600373103	-2.04031166026958
34C	hatching gland	10.7006325053815	dummy-2	5.75436888746846	13.6857806214981	13.1532284270186	-1.6444906520817
34C	hatching gland	11.8586968257074	dummy-3	6.25510285944019	13.9988904121841	13.7381210772943	-1.22791535841391
34C	hatching gland	13.0167611460332	dummy-4	6.77888587103375	14.3551207752978	14.3565163120879	-0.798744570020448
34C	hatching gland	14.1748254663591	dummy-5	7.31329098739436	14.7486002114759	14.9940722527282	-0.367490277939488
34C	hatching gland	15.332889786685	dummy-6	7.84226666158611	15.1694789325824	15.6318697150369	0.052663608135334
34C	hatching gland	16.4909541070108	dummy-7	8.34618741167857	15.6042578838831	16.2466324330386	0.44574239031854
34C	hatching gland	17.6490184273367	dummy-8	8.80229642081943	16.0365677051536	16.8114331296423	0.793159711996527
34C	hatching gland	18.8070827476625	dummy-9	9.1856254279097	16.448493197204	17.2969738231407	1.07427703267874
34C	hatching gland	19.9651470679884	dummy-10	9.47043470679538	16.8225067515893	17.6734845668387	1.26738484675203
34C	hatching gland	21.1232113883142	dummy-11	9.63214677860802	17.1440187100258	17.9132140310884	1.35107952612764
34C	hatching gland	22.2812757086401	dummy-12	9.6500087695503	17.4044894505096	17.9937464093637	1.30627112973693
34C	hatching gland	23.439340028966	dummy-13	9.55681398721537	17.6037087343845	17.948168760882	1.16545921354873
34C	hatching gland	24.5974043492918	dummy-14	9.48338075819222	17.7345121858284	17.905853598357	1.06090791802744
34C	hatching gland	25.7554686696177	dummy-15	9.56934296160595	17.7750757738965	18.0014425278816	1.1372433953303
34C	hatching gland	26.9135329899435	dummy-16	9.96273303760919	17.7337424014805	18.3850230828357	1.54044299238265
34C	hatching gland	28.0715973102694	dummy-17	10.7600852293048	17.7251586505704	19.1803366864931	2.33983377211651
34C	hatching gland	29.2296616305952	dummy-18	11.9756164449645	17.9439390991175	20.4476738336081	3.50355905632096
34C	hatching gland	30.3877259509211	dummy-19	13.6321311579992	18.5768048199858	22.2522946877672	5.01196762823115
34C	hatching gland	31.5457902712469	dummy-20	15.7525950211864	19.7581448550701	24.6426219851657	6.86256805720696
34C	hatching gland	32.7038545915728	dummy-21	18.3400999095415	21.5486308097809	27.6242004712073	9.05599934787567
34C	head mesenchyme	9.54256818505567	dummy-1	9.50488388525311	18.6926659602146	18.1518870563441	0.857880714162086
34C	head mesenchyme	10.7006325053815	dummy-2	9.46239993267472	18.7119951734822	18.1138726797814	0.81092718556809
34C	head mesenchyme	11.8586968257074	dummy-3	9.43431623943027	18.7882732831582	18.1034046074556	0.765227871404903
34C	head mesenchyme	13.0167611460332	dummy-4	9.43471643475534	18.9800083154403	18.1479267077696	0.721506161741081
34C	head mesenchyme	14.1748254663591	dummy-5	9.47788013030538	19.3512374315475	18.2758884120809	0.679871848529892
34C	head mesenchyme	15.332889786685	dummy-6	9.57882316300894	19.9776152006652	18.5180882783672	0.639558047650702
34C	head mesenchyme	16.4909541070108	dummy-7	9.75408036961256	20.9562960576166	18.9096898103034	0.598470928921772
34C	head mesenchyme	17.6490184273367	dummy-8	10.0227841984801	22.4218385994923	19.4931249736565	0.552443423303663
34C	head mesenchyme	18.8070827476625	dummy-9	10.408135836082	24.5725102451017	20.3222692314124	0.494002440751499
34C	head mesenchyme	19.9651470679884	dummy-10	10.9394299449657	27.7155307687037	21.4685383153271	0.410321574604255
34C	head mesenchyme	21.1232113883142	dummy-11	11.6548917809214	32.3482060657524	23.0299884514122	0.279795110430667
34C	head mesenchyme	22.2812757086401	dummy-12	12.6048554023886	39.3006246841171	25.1428974639096	0.0668133408676717
34C	head mesenchyme	23.439340028966	dummy-13	13.7264148982159	48.4193718398542	27.643220830592	-0.190391034160111
34C	head mesenchyme	24.5974043492918	dummy-14	14.6457044457968	54.8792495765995	29.4618104897747	-0.170401598181059
34C	head mesenchyme	25.7554686696177	dummy-15	14.8643551560863	51.3818035392535	29.2005755142217	0.528134797951015
34C	head mesenchyme	26.9135329899435	dummy-16	13.9385764165222	36.7379422046416	26.0609428859277	1.81620994711675
34C	head mesenchyme	28.0715973102694	dummy-17	11.9601830544837	21.358830815384	21.2033060798218	2.71706002914556
34C	head mesenchyme	29.2296616305952	dummy-18	9.54527358078847	12.3068011279909	16.5614837053474	2.52906345622953
34C	head mesenchyme	30.3877259509211	dummy-19	7.21501593424572	7.84443433525872	12.8165994015373	1.61343246695409
34C	head mesenchyme	31.5457902712469	dummy-20	5.25958868503238	5.38070431442143	9.89885772850094	0.620319641563814
34C	head mesenchyme	32.7038545915728	dummy-21	3.76529542906841	3.7867093549506	7.65718923797461	-0.126598379837795
34C	head mesenchyme (maybe ventral, hand2+)	9.54256818505567	dummy-1	10.3387026315348	10.3490415786648	16.7726878906614	3.90471737240811
34C	head mesenchyme (maybe ventral, hand2+)	10.7006325053815	dummy-2	9.91171102042935	9.93714386621732	16.216358152892	3.60706388796672
34C	head mesenchyme (maybe ventral, hand2+)	11.8586968257074	dummy-3	9.51455307488655	9.57602345735987	15.7035831951428	3.32552295463027
34C	head mesenchyme (maybe ventral, hand2+)	13.0167611460332	dummy-4	9.15677415390126	9.30020465004952	15.2560215337177	3.05752677408479
34C	head mesenchyme (maybe ventral, hand2+)	14.1748254663591	dummy-5	8.84643181552895	9.16388086280211	14.9008123330723	2.7920512979856
34C	head mesenchyme (maybe ventral, hand2+)	15.332889786685	dummy-6	8.59057952375523	9.24539028977644	14.6718262017897	2.50933284572072
34C	head mesenchyme (maybe ventral, hand2+)	16.4909541070108	dummy-7	8.39581113924895	9.63266720799636	14.6031188351817	2.18850344331624
34C	head mesenchyme (maybe ventral, hand2+)	17.6490184273367	dummy-8	8.26886503211032	10.370882889878	14.7096360697666	1.82809399445404
34C	head mesenchyme (maybe ventral, hand2+)	18.8070827476625	dummy-9	8.21730419082068	11.375360257981	14.9627797879839	1.47182859365749
34C	head mesenchyme (maybe ventral, hand2+)	19.9651470679884	dummy-10	8.25030905406814	12.3714909439061	15.2849351120491	1.21568299608719
34C	head mesenchyme (maybe ventral, hand2+)	21.1232113883142	dummy-11	8.37964532383809	12.9694537097216	15.5822708755995	1.17701977207668
34C	head mesenchyme (maybe ventral, hand2+)	22.2812757086401	dummy-12	8.6207535883077	12.9084037156708	15.8064069937179	1.4351001828975
34C	head mesenchyme (maybe ventral, hand2+)	23.439340028966	dummy-13	8.97315803228222	12.4117301913986	16.0192151400265	1.92710092453789
34C	head mesenchyme (maybe ventral, hand2+)	24.5974043492918	dummy-14	9.39439186290971	12.0226801364837	16.3291391939907	2.45964453182873
34C	head mesenchyme (maybe ventral, hand2+)	25.7554686696177	dummy-15	9.8290208563795	11.9755028323183	16.7501487506806	2.90789296207838
34C	head mesenchyme (maybe ventral, hand2+)	26.9135329899435	dummy-16	10.2117837575926	12.3081803807025	17.2283870328826	3.19518048230267
34C	head mesenchyme (maybe ventral, hand2+)	28.0715973102694	dummy-17	10.5046717473169	13.071296194039	17.73552126699	3.2738222276439
34C	head mesenchyme (maybe ventral, hand2+)	29.2296616305952	dummy-18	10.7177407192578	14.5010807908158	18.3337976494064	3.10168378910934
34C	head mesenchyme (maybe ventral, hand2+)	30.3877259509211	dummy-19	10.8681073652035	17.2780857948968	19.1814907426009	2.55472398780614
34C	head mesenchyme (maybe ventral, hand2+)	31.5457902712469	dummy-20	10.9755056044805	22.892036551536	20.5446302356129	1.40638097334819
34C	head mesenchyme (maybe ventral, hand2+)	32.7038545915728	dummy-21	11.061273292321	34.2672133963377	22.768914112971	-0.646367528329053
34C	head mesenchyme/PA cartilage	9.54256818505567	dummy-1	9.77948916655326	10.6716921645618	16.3130003709706	3.24597796213591
34C	head mesenchyme/PA cartilage	10.7006325053815	dummy-2	9.80973650244128	10.8953401768247	16.411354539506	3.20811846537651
34C	head mesenchyme/PA cartilage	11.8586968257074	dummy-3	9.83930742188992	11.155584333839	16.5193027314209	3.15931211235894
34C	head mesenchyme/PA cartilage	13.0167611460332	dummy-4	9.86742308145969	11.4521698984874	16.6356340410819	3.09921212183753
34C	head mesenchyme/PA cartilage	14.1748254663591	dummy-5	9.89329631613896	11.7811899014675	16.7580439157139	3.02854871656403
34C	head mesenchyme/PA cartilage	15.332889786685	dummy-6	9.91613310242982	12.1336577944098	16.8828131709875	2.9494530338721
34C	head mesenchyme/PA cartilage	16.4909541070108	dummy-7	9.93513465250454	12.4943161164409	17.0045946365319	2.86567466847721
34C	head mesenchyme/PA cartilage	17.6490184273367	dummy-8	9.9495001442852	12.8411366237928	17.1164064849019	2.78259380366854
34C	head mesenchyme/PA cartilage	18.8070827476625	dummy-9	9.95843008694873	13.1460361003715	17.2099226506549	2.70693752324256
34C	head mesenchyme/PA cartilage	19.9651470679884	dummy-10	9.96113031460779	13.3772434217159	17.2761131366562	2.64614749255938
34C	head mesenchyme/PA cartilage	21.1232113883142	dummy-11	9.95681659279702	13.5034380759097	17.30622148732	2.607411698274
34C	head mesenchyme/PA cartilage	22.2812757086401	dummy-12	9.94464880239405	13.4993628397777	17.2929446156497	2.59635298913838
34C	head mesenchyme/PA cartilage	23.439340028966	dummy-13	9.91413505494762	13.3676275294934	17.226488309405	2.60178180049022
34C	head mesenchyme/PA cartilage	24.5974043492918	dummy-14	9.83571890985844	13.1507241518346	17.0885043476981	2.58293347201883
34C	head mesenchyme/PA cartilage	25.7554686696177	dummy-15	9.67901507318918	12.8895144264919	16.8594090530462	2.49862109333213
34C	head mesenchyme/PA cartilage	26.9135329899435	dummy-16	9.41764932851876	12.6201590079585	16.5226219556183	2.31267670141921
34C	head mesenchyme/PA cartilage	28.0715973102694	dummy-17	9.05249342195964	12.372151466911	16.0873072693648	2.01767957455443
34C	head mesenchyme/PA cartilage	29.2296616305952	dummy-18	8.6156920532156	12.1672829987147	15.5920185933697	1.63936551306146
34C	head mesenchyme/PA cartilage	30.3877259509211	dummy-19	8.1392484037122	12.030125828368	15.0761427602288	1.20235404719561
34C	head mesenchyme/PA cartilage	31.5457902712469	dummy-20	7.65114727827568	11.9816219657422	14.5740431942179	0.728251362333514
34C	head mesenchyme/PA cartilage	32.7038545915728	dummy-21	7.17452052686082	12.0324939260952	14.1120976042258	0.236943449495793
34C	head/eye connective tissue	9.54256818505567	dummy-1	15.0433411116724	15.409030869811	22.8942088012494	7.19247342209542
34C	head/eye connective tissue	10.7006325053815	dummy-2	15.1867023737416	15.8712970951086	23.1544616811275	7.21894306635574
34C	head/eye connective tissue	11.8586968257074	dummy-3	15.2809729307838	16.5208696310098	23.4101474598513	7.15179840171636
34C	head/eye connective tissue	13.0167611460332	dummy-4	15.274789123582	17.3766302257643	23.6118462124508	6.9377320347132
34C	head/eye connective tissue	14.1748254663591	dummy-5	15.1183528998957	18.3446761983388	23.6844899985741	6.55221580121723
34C	head/eye connective tissue	15.332889786685	dummy-6	14.7675047279137	19.106015945862	23.5095905078319	6.02541894799552
34C	head/eye connective tissue	16.4909541070108	dummy-7	14.1889902164422	19.1335725273473	22.9373780741786	5.44060235870582
34C	head/eye connective tissue	17.6490184273367	dummy-8	13.3661378800474	17.9868163785218	21.8483112757101	4.88396448438478
34C	head/eye connective tissue	18.8070827476625	dummy-9	12.303787094046	15.7291008359784	20.2357731847999	4.37180100329205
34C	head/eye connective tissue	19.9651470679884	dummy-10	11.0310904915125	12.9797889208489	18.2365853172268	3.82559566579819
34C	head/eye connective tissue	21.1232113883142	dummy-11	9.60092777004607	10.4240603576905	16.0581904587371	3.143665081355
34C	head/eye connective tissue	22.2812757086401	dummy-12	8.08559757577393	8.33554977328765	13.8598680139462	2.31132713760162
34C	head/eye connective tissue	23.439340028966	dummy-13	6.61046241931615	6.66943859859033	11.775513667306	1.44541117132632
34C	head/eye connective tissue	24.5974043492918	dummy-14	5.33289675759628	5.34747145492418	9.95781684552177	0.707976669670789
34C	head/eye connective tissue	25.7554686696177	dummy-15	4.32190388170606	4.32712493380815	8.48225239297679	0.161555370435332
34C	head/eye connective tissue	26.9135329899435	dummy-16	3.58123717523583	3.58497117160633	7.36804119530676	-0.205566844835094
34C	head/eye connective tissue	28.0715973102694	dummy-17	3.05797874756917	3.0639883924197	6.55882915421022	-0.442871659071882
34C	head/eye connective tissue	29.2296616305952	dummy-18	2.6766202447384	2.69540379776225	5.96015723875095	-0.60691674927416
34C	head/eye connective tissue	30.3877259509211	dummy-19	2.38672422804857	2.48330645149163	5.53842627709549	-0.764977820998344
34C	head/eye connective tissue	31.5457902712469	dummy-20	2.15473161314949	2.84679147875045	5.52921911720129	-1.21975589090232
34C	head/eye connective tissue	32.7038545915728	dummy-21	1.95736516248499	7.81137751372679	7.54713349891067	-3.63240317394069
34C	intestine	9.54256818505567	dummy-1	3.67844382742757	3.67844384088902	7.51429775628827	-0.15741010143313
34C	intestine	10.7006325053815	dummy-2	3.52434569098447	3.52434576450536	7.27899388462678	-0.230302502657837
34C	intestine	11.8586968257074	dummy-3	3.3808375367888	3.38083792657547	7.0582485426871	-0.29657346910949
34C	intestine	13.0167611460332	dummy-4	3.25111971677066	3.25112166409212	6.85729312585244	-0.355053692311113
34C	intestine	14.1748254663591	dummy-5	3.13787696214214	3.13788586111653	6.68069271299148	-0.40493878870719
34C	intestine	15.332889786685	dummy-6	3.04343883016352	3.04347494046543	6.53255043082374	-0.445672770496694
34C	intestine	16.4909541070108	dummy-7	2.96995857210218	2.9700848735564	6.41674540830566	-0.4768282641013
34C	intestine	17.6490184273367	dummy-8	2.91960959567236	2.91997922707937	6.33719893734545	-0.497979746000729
34C	intestine	18.8070827476625	dummy-9	2.89480410402106	2.89568274180772	6.29814525166272	-0.508537043620607
34C	intestine	19.9651470679884	dummy-10	2.89844466015397	2.90009141366547	6.30437561286893	-0.507486292561
34C	intestine	21.1232113883142	dummy-11	2.9342270153551	2.93658924569999	6.36152288568786	-0.493068854977661
34C	intestine	22.2812757086401	dummy-12	3.00703843651414	3.00955845733625	6.47665424079925	-0.462577367770965
34C	intestine	23.439340028966	dummy-13	3.12568491946314	3.12789911934892	6.66285843477105	-0.411488595844759
34C	intestine	24.5974043492918	dummy-14	3.30658878133962	3.30889629169648	6.94466315754277	-0.331485594863528
34C	intestine	25.7554686696177	dummy-15	3.5726155543626	3.57685391257299	7.35513001570865	-0.209898906983445
34C	intestine	26.9135329899435	dummy-16	3.95611720638619	3.97638135723838	7.94429040083919	-0.0320559880668223
34C	intestine	28.0715973102694	dummy-17	4.48975262587926	4.77899898338912	8.8619369693804	0.117568282378121
34C	intestine	29.2296616305952	dummy-18	5.19785322743973	15.2892220652329	13.0181401953797	-2.62243374050024
34C	intestine	30.3877259509211	dummy-19	6.10818050843856	694.347183123963	58.8091172410608	-46.5927562241837
34C	intestine	31.5457902712469	dummy-20	7.24976420085238	73390.987341008	549.065184214008	-534.565655812303
34C	intestine	32.7038545915728	dummy-21	8.64764760785539	9783549.15549548	6264.3807478913	-6247.08545267559
34C	ionocyte/goblet cell	9.54256818505567	dummy-1	11.3191904941341	11.3305096339711	18.0513549704288	4.58702601783941
34C	ionocyte/goblet cell	10.7006325053815	dummy-2	11.1556996471111	11.176297519889	17.8418936376827	4.46950565653948
34C	ionocyte/goblet cell	11.8586968257074	dummy-3	10.9782671583251	11.0150857526234	17.6160637061634	4.34047061048686
34C	ionocyte/goblet cell	13.0167611460332	dummy-4	10.7716405840501	10.8351420582171	17.3549959772268	4.1882851908734
34C	ionocyte/goblet cell	14.1748254663591	dummy-5	10.5219571127764	10.6257596739199	17.0413925711331	4.00252165441958
34C	ionocyte/goblet cell	15.332889786685	dummy-6	10.2172343197702	10.3752047767264	16.6593472578446	3.77512138169581
34C	ionocyte/goblet cell	16.4909541070108	dummy-7	9.84799616488966	10.0678444636684	16.1939695224349	3.50202280734446
34C	ionocyte/goblet cell	17.6490184273367	dummy-8	9.40796336056117	9.6828069803579	15.6314051672652	3.18452155385713
34C	ionocyte/goblet cell	18.8070827476625	dummy-9	8.89471693026377	9.19789613647561	14.9603236225826	2.82911023794498
34C	ionocyte/goblet cell	19.9651470679884	dummy-10	8.31022822869427	8.60009621311563	14.1754123564487	2.44504410093984
34C	ionocyte/goblet cell	21.1232113883142	dummy-11	7.66114381427054	7.89709603168046	13.2814982627659	2.04078936577516
34C	ionocyte/goblet cell	22.2812757086401	dummy-12	6.95894208081368	7.11963371971977	12.2954704353602	1.62241372626715
34C	ionocyte/goblet cell	23.439340028966	dummy-13	6.24572678447221	6.34113986189909	11.2820507859237	1.20940278302072
34C	ionocyte/goblet cell	24.5974043492918	dummy-14	5.60209909337727	5.66000121066813	10.3602505036071	0.843947683147396
34C	ionocyte/goblet cell	25.7554686696177	dummy-15	5.08427142705291	5.1269676885729	9.61283309211739	0.555709761988423
34C	ionocyte/goblet cell	26.9135329899435	dummy-16	4.72628950620963	4.77165333587093	9.0951123846843	0.357466627734954
34C	ionocyte/goblet cell	28.0715973102694	dummy-17	4.52156947592154	4.59560403162572	8.80904147308991	0.234097478753181
34C	ionocyte/goblet cell	29.2296616305952	dummy-18	4.42873764683713	4.60041319145275	8.71845241192478	0.139022881749481
34C	ionocyte/goblet cell	30.3877259509211	dummy-19	4.41506490993603	4.93314188355179	8.85720037997825	-0.0270705601061865
34C	ionocyte/goblet cell	31.5457902712469	dummy-20	4.4535379845923	6.31714674971261	9.4803249304306	-0.573248961246012
34C	ionocyte/goblet cell	32.7038545915728	dummy-21	4.51885798751869	11.8378706355723	11.4000993393599	-2.36238336432251
34C	iridophore	9.54256818505567	dummy-1	1.13961509375974	1.14067054753367	3.27565867714812	-0.996428489628639
34C	iridophore	10.7006325053815	dummy-2	1.12026747212492	1.12482949195069	3.24142705306237	-1.00089210881254
34C	iridophore	11.8586968257074	dummy-3	1.10317015644638	1.12158663709812	3.22126990584264	-1.01492959294988
34C	iridophore	13.0167611460332	dummy-4	1.09012869929113	1.15498006957581	3.23952868028658	-1.05927128170432
34C	iridophore	14.1748254663591	dummy-5	1.08289108224061	1.26893960995692	3.3358354756573	-1.17005331117608
34C	iridophore	15.332889786685	dummy-6	1.08323020547654	1.4893549063689	3.52401279011524	-1.35755237916217
34C	iridophore	16.4909541070108	dummy-7	1.09305740701964	1.7230713764094	3.71837367475532	-1.53225886071604
34C	iridophore	17.6490184273367	dummy-8	1.11457334335131	1.76325270907043	3.77032386557318	-1.54117717887055
34C	iridophore	18.8070827476625	dummy-9	1.15046933748607	1.56449822009686	3.65206740280101	-1.35112872782886
34C	iridophore	19.9651470679884	dummy-10	1.2042021694315	1.35719932832844	3.53418013355772	-1.12577579469472
34C	iridophore	21.1232113883142	dummy-11	1.28038025502392	1.3109519690181	3.5703164716187	-1.00955596157086
34C	iridophore	22.2812757086401	dummy-12	1.38529951693485	1.38838806702464	3.74189712113005	-0.971298087260346
34C	iridophore	23.439340028966	dummy-13	1.52428643438076	1.52445814582402	3.99366542175715	-0.945092552995632
34C	iridophore	24.5974043492918	dummy-14	1.69691536923664	1.69692312638047	4.30223540821877	-0.908404669745498
34C	iridophore	25.7554686696177	dummy-15	1.90036880719131	1.90036924324412	4.65744642180003	-0.856708807417407
34C	iridophore	26.9135329899435	dummy-16	2.1288269097488	2.12882695618257	5.04692694654162	-0.789273127044021
34C	iridophore	28.0715973102694	dummy-17	2.37810259500392	2.37810260619355	5.46232217615799	-0.706116986150156
34C	iridophore	29.2296616305952	dummy-18	2.65013436109569	2.65013436637222	5.9059810198757	-0.605712297684306
34C	iridophore	30.3877259509211	dummy-19	2.94791870315596	2.9479187072726	6.38181952133496	-0.485982115023043
34C	iridophore	31.5457902712469	dummy-20	3.27519111613653	3.27519112062929	6.8946889380059	-0.34430670573285
34C	iridophore	32.7038545915728	dummy-21	3.63659183929176	3.636591845091	7.45056186806283	-0.177378189479314
34C	KA neuron	9.54256818505567	dummy-1	1.02677203127665	1.02677203128365	3.05336723632738	-0.999823173774083
34C	KA neuron	10.7006325053815	dummy-2	0.97578362721979	0.975783627400484	2.95141884395438	-0.999851589514802
34C	KA neuron	11.8586968257074	dummy-3	0.92878318585843	0.928783190185635	2.85625115206242	-0.998684780345558
34C	KA neuron	13.0167611460332	dummy-4	0.886824749646392	0.886824838987153	2.77025230491594	-0.996602805623152
34C	KA neuron	14.1748254663591	dummy-5	0.850756408469765	0.850757885063257	2.69548715853955	-0.993974341600019
34C	KA neuron	15.332889786685	dummy-6	0.821292654309298	0.821310794049396	2.63381663379139	-0.991231325172791
34C	KA neuron	16.4909541070108	dummy-7	0.799092867309494	0.799246664951759	2.58710479674594	-0.98891906212695
34C	KA neuron	17.6490184273367	dummy-8	0.784846087299352	0.785681702830704	2.55761984932394	-0.987927674725237
34C	KA neuron	18.8070827476625	dummy-9	0.779365163936579	0.782066578513423	2.54805572874821	-0.989325400875054
34C	KA neuron	19.9651470679884	dummy-10	0.783696761782482	0.788521720319483	2.55967167187494	-0.992278148309981
34C	KA neuron	21.1232113883142	dummy-11	0.799258026311159	0.803678850509168	2.59222077049651	-0.993704717874194
34C	KA neuron	22.2812757086401	dummy-12	0.827971692077249	0.829903599559744	2.64995259160363	-0.994009207449136
34C	KA neuron	23.439340028966	dummy-13	0.866076889751889	0.866525668233817	2.72782409948131	-0.995670319977528
34C	KA neuron	24.5974043492918	dummy-14	0.895863226397414	0.89595208617942	2.78895813810091	-0.997231685306085
34C	KA neuron	25.7554686696177	dummy-15	0.895833489327143	0.895858605386362	2.78882963870132	-0.997162660047031
34C	KA neuron	26.9135329899435	dummy-16	0.846881759803863	0.846898607998445	2.68742364522614	-0.993660125618412
34C	KA neuron	28.0715973102694	dummy-17	0.751050103144725	0.751083131024273	2.48435115146181	-0.982250945172355
34C	KA neuron	29.2296616305952	dummy-18	0.632188397370623	0.632344514243631	2.22259025129765	-0.958213456556404
34C	KA neuron	30.3877259509211	dummy-19	0.51170863019825	0.513136538661498	1.94437961637965	-0.920962355983152
34C	KA neuron	31.5457902712469	dummy-20	0.40351966301679	0.42379984305629	1.7055178858363	-0.898478559802718
34C	KA neuron	32.7038545915728	dummy-21	0.314079457973983	0.673004452151812	1.95481642915713	-1.32665751320916
34C	lens	9.54256818505567	dummy-1	7.51182341417463	40.1698051011917	20.1877541651991	-5.1641073368498
34C	lens	10.7006325053815	dummy-2	7.19531616323814	23.7334373175635	16.93871132459	-2.54807899811367
34C	lens	11.8586968257074	dummy-3	6.88427977185077	15.2452826934132	14.6933213758924	-0.924761832190848
34C	lens	13.0167611460332	dummy-4	6.57166441028454	10.7845662224238	13.1396370723543	0.00369174821480378
34C	lens	14.1748254663591	dummy-5	6.25179312207132	8.36397072806012	12.0358991819772	0.467687062165391
34C	lens	15.332889786685	dummy-6	5.92038966690696	6.97230562218243	11.2014144243503	0.6393649094636
34C	lens	16.4909541070108	dummy-7	5.57463678981722	6.09416429055711	10.5119090288404	0.637364550794095
34C	lens	17.6490184273367	dummy-8	5.21323821888397	5.46727014959165	9.889677098883	0.536799338884933
34C	lens	18.8070827476625	dummy-9	4.83645767789703	4.95922865801108	9.29032281191763	0.382592543876426
34C	lens	19.9651470679884	dummy-10	4.44610954408087	4.50465674833684	8.69094487579249	0.201274212369239
34C	lens	21.1232113883142	dummy-11	4.045479357948	4.07298330369484	8.08180605616996	0.00915265972603851
34C	lens	22.2812757086401	dummy-12	3.63928704929753	3.65199831831927	7.46132750869577	-0.182753410100708
34C	lens	23.439340028966	dummy-13	3.24884857719985	3.2549016580872	6.85711777895695	-0.359420624557246
34C	lens	24.5974043492918	dummy-14	2.9168608054274	2.9202830349555	6.33462793322034	-0.500906322365544
34C	lens	25.7554686696177	dummy-15	2.67228475037772	2.6749620303089	5.94334698170803	-0.598777480952583
34C	lens	26.9135329899435	dummy-16	2.5342009791059	2.53757015167195	5.72015148196808	-0.651749523756283
34C	lens	28.0715973102694	dummy-17	2.50030324322346	2.50743597111219	5.66728033257045	-0.666673846123536
34C	lens	29.2296616305952	dummy-18	2.54797947120428	2.57105296797884	5.75488013569568	-0.658921193287117
34C	lens	30.3877259509211	dummy-19	2.66034446259	2.76292505363244	5.98475421689673	-0.664065291716737
34C	lens	31.5457902712469	dummy-20	2.82296586339904	3.38670691008295	6.50356739580265	-0.857635669004571
34C	lens	32.7038545915728	dummy-21	3.01985633598488	6.46435053722027	8.10487375472408	-2.06516108275432
34C	mature fast muscle	9.54256818505567	dummy-1	37.4525795409439	83.7123901354535	55.7514746043573	19.1536844775305
34C	mature fast muscle	10.7006325053815	dummy-2	36.9519468196838	92.5606590930049	56.1936368798636	17.7102567595041
34C	mature fast muscle	11.8586968257074	dummy-3	36.5040926273283	103.321948765061	56.8335735616818	16.1746116929748
34C	mature fast muscle	13.0167611460332	dummy-4	36.1528950193676	116.369385541924	57.7278235746999	14.5779664640352
34C	mature fast muscle	14.1748254663591	dummy-5	35.9410313665176	132.117075675896	58.9294698237853	12.9525929092499
34C	mature fast muscle	15.332889786685	dummy-6	35.9114191898272	151.02140679348	60.4895726431263	11.333265736528
34C	mature fast muscle	16.4909541070108	dummy-7	36.1091963831224	173.580692069619	62.4592014737951	9.75919129244966
34C	mature fast muscle	17.6490184273367	dummy-8	36.5843163908793	200.332531026273	64.8920913671132	8.27654141464544
34C	mature fast muscle	18.8070827476625	dummy-9	37.3949172014476	231.848283177359	67.8480472985235	6.94178710437161
34C	mature fast muscle	19.9651470679884	dummy-10	38.6117390682644	268.724150481914	71.3973548460359	5.82612329049298
34C	mature fast muscle	21.1232113883142	dummy-11	40.3240318120314	311.568580978425	75.6266425357966	5.02142108826624
34C	mature fast muscle	22.2812757086401	dummy-12	42.6459947229184	360.953908035947	80.6435687526349	4.64842069320186
34C	mature fast muscle	23.439340028966	dummy-13	45.4893064154677	412.329954056116	86.1011250921099	4.8774877388255
34C	mature fast muscle	24.5974043492918	dummy-14	48.2302047429481	447.171674635034	90.5230729188017	5.93733656709439
34C	mature fast muscle	25.7554686696177	dummy-15	50.0289728230184	442.164210157735	92.08437486165	7.97357078438676
34C	mature fast muscle	26.9135329899435	dummy-16	49.9846564044032	383.927298439429	89.1727820773378	10.7965307314686
34C	mature fast muscle	28.0715973102694	dummy-17	47.8359587294819	291.32098191794	81.972214055334	13.6997034036299
34C	mature fast muscle	29.2296616305952	dummy-18	44.1967791805636	200.635119476267	72.5259245595733	15.8676338015538
34C	mature fast muscle	30.3877259509211	dummy-19	39.770910724952	131.185829204524	62.6781872286767	16.8636342212273
34C	mature fast muscle	31.5457902712469	dummy-20	35.1641103719016	85.308949149126	53.6366791319984	16.6915416118048
34C	mature fast muscle	32.7038545915728	dummy-21	30.818629714766	57.4689876046217	45.9802902576777	15.6569691718542
34C	mature slow muscle	9.54256818505567	dummy-1	11.7428360785744	21.1478403048503	20.9401922867138	2.54547987043491
34C	mature slow muscle	10.7006325053815	dummy-2	11.3284199316655	22.4277038658949	20.799999285901	1.85684057743004
34C	mature slow muscle	11.8586968257074	dummy-3	10.9467580934845	24.0391031653497	20.7526957162414	1.1408204707276
34C	mature slow muscle	13.0167611460332	dummy-4	10.6130786717393	26.0411968484706	20.8191938677325	0.406963475746187
34C	mature slow muscle	14.1748254663591	dummy-5	10.3408626027773	28.4946822856646	21.0169447091803	-0.335219503625705
34C	mature slow muscle	15.332889786685	dummy-6	10.1426517506424	31.4617652056326	21.360809390047	-1.07550588876213
34C	mature slow muscle	16.4909541070108	dummy-7	10.0310284766682	35.0058758451984	21.8641812003	-1.80212424696354
34C	mature slow muscle	17.6490184273367	dummy-8	10.0197862223412	39.1910765067532	22.5403415625413	-2.50076911785886
34C	mature slow muscle	18.8070827476625	dummy-9	10.1253567066865	44.0811628216675	23.4040859865035	-3.15337257313058
34C	mature slow muscle	19.9651470679884	dummy-10	10.3686193846554	49.7385434339506	24.473731001931	-3.73649223262014
34C	mature slow muscle	21.1232113883142	dummy-11	10.7773031226342	56.2231028412117	25.7737164059779	-4.21911016070944
34C	mature slow muscle	22.2812757086401	dummy-12	11.3884333423105	63.5846459831506	27.3364295779698	-4.55956289334875
34C	mature slow muscle	23.439340028966	dummy-13	12.1246225978821	70.8239870988859	28.9560202937226	-4.70677509795832
34C	mature slow muscle	24.5974043492918	dummy-14	12.6175923478957	74.2850888818687	29.8553519333951	-4.62016723760366
34C	mature slow muscle	25.7554686696177	dummy-15	12.4204995126163	69.9484833374473	29.147541491095	-4.30654246586246
34C	mature slow muscle	26.9135329899435	dummy-16	11.1978274114809	56.5346709635294	26.2357356388281	-3.84008081586638
34C	mature slow muscle	28.0715973102694	dummy-17	9.14787615352143	38.9129023706375	21.6239175722788	-3.32816526523597
34C	mature slow muscle	29.2296616305952	dummy-18	6.89549076464991	23.7359143967489	16.6393943759853	-2.84841284668551
34C	mature slow muscle	30.3877259509211	dummy-19	4.89332300704873	13.4153630487844	12.21872075701	-2.43207474291254
34C	mature slow muscle	31.5457902712469	dummy-20	3.33558326752552	7.33899267631373	8.75369831846851	-2.08253178341747
34C	mature slow muscle	32.7038545915728	dummy-21	2.22845715334015	4.0404829619489	6.2486476771581	-1.79173337047779
34C	melanophore	9.54256818505567	dummy-1	3.60043904684372	8.73869948393293	9.51269732399398	-2.31181923030654
34C	melanophore	10.7006325053815	dummy-2	3.45842254877604	4.92805574588734	7.89826747664788	-0.981422379095808
34C	melanophore	11.8586968257074	dummy-3	3.3268634988534	3.75361087627947	7.20171104490188	-0.547984047195074
34C	melanophore	13.0167611460332	dummy-4	3.20967148502423	3.33739501170886	6.86337919731259	-0.444036227264125
34C	melanophore	14.1748254663591	dummy-5	3.11020629786118	3.15020796972434	6.65997134345186	-0.439558747729493
34C	melanophore	15.332889786685	dummy-6	3.03148313519201	3.04479263245955	6.5213499707372	-0.458383700353183
34C	melanophore	16.4909541070108	dummy-7	2.97641031554671	2.98118660341351	6.4296329283613	-0.476812297267883
34C	melanophore	17.6490184273367	dummy-8	2.94806100956544	2.94993787759669	6.38313764777699	-0.487015628646106
34C	melanophore	18.8070827476625	dummy-9	2.94998964186209	2.95080954103401	6.38557375000673	-0.485594466282556
34C	melanophore	19.9651470679884	dummy-10	2.98661478259761	2.98701902297707	6.4432137023319	-0.469984137136687
34C	melanophore	21.1232113883142	dummy-11	3.06370511528444	3.06393348606652	6.56452415434745	-0.437113923778577
34C	melanophore	22.2812757086401	dummy-12	3.18891312985775	3.18906319268269	6.76050279984096	-0.38267654012546
34C	melanophore	23.439340028966	dummy-13	3.35647167268687	3.35658596009762	7.02066924383263	-0.307725898458889
34C	melanophore	24.5974043492918	dummy-14	3.52586444405966	3.52596129968689	7.28137309120022	-0.229644203080908
34C	melanophore	25.7554686696177	dummy-15	3.64404811025808	3.64413541353057	7.46197184628559	-0.173875625769433
34C	melanophore	26.9135329899435	dummy-16	3.65363165300117	3.65371169104778	7.47656858214231	-0.169305276139979
34C	melanophore	28.0715973102694	dummy-17	3.53507560361403	3.53514836099851	7.295473646906	-0.225322439677933
34C	melanophore	29.2296616305952	dummy-18	3.32212465151954	3.322190249288	6.96749994045098	-0.3232506374119
34C	melanophore	30.3877259509211	dummy-19	3.05450327792304	3.05456205724808	6.54996436753516	-0.440957811689077
34C	melanophore	31.5457902712469	dummy-20	2.76781401018193	2.76786646384458	6.09519524102674	-0.559567220662883
34C	melanophore	32.7038545915728	dummy-21	2.48982618013852	2.48987289282991	5.64569239582632	-0.666040035549282
34C	motor neuron (hindbrain, spinal cord)	9.54256818505567	dummy-1	3.85136211683363	98.1484766123203	23.6653447162325	-15.9626204825652
34C	motor neuron (hindbrain, spinal cord)	10.7006325053815	dummy-2	3.90490570807625	52.9512363114509	18.4584257374644	-10.648614321312
34C	motor neuron (hindbrain, spinal cord)	11.8586968257074	dummy-3	3.96305312395973	29.412784683049	14.8097640877587	-6.88365783983919
34C	motor neuron (hindbrain, spinal cord)	13.0167611460332	dummy-4	4.0299116729303	17.1729878182156	12.3179724396514	-4.25814909379086
34C	motor neuron (hindbrain, spinal cord)	14.1748254663591	dummy-5	4.10989377449695	10.8492209812725	10.697524906026	-2.47773735703206
34C	motor neuron (hindbrain, spinal cord)	15.332889786685	dummy-6	4.2078306089615	7.63085763934133	9.73263201329861	-1.31697079537561
34C	motor neuron (hindbrain, spinal cord)	16.4909541070108	dummy-7	4.32913996249779	6.04723407112552	9.2473648744454	-0.589084949449823
34C	motor neuron (hindbrain, spinal cord)	17.6490184273367	dummy-8	4.48006048970319	5.33020933553496	9.09750971434442	-0.137388734938029
34C	motor neuron (hindbrain, spinal cord)	18.8070827476625	dummy-9	4.66797097256834	5.08170663610939	9.17649917414782	0.159442770988856
34C	motor neuron (hindbrain, spinal cord)	19.9651470679884	dummy-10	4.90182247767892	5.09938268870077	9.41818503562343	0.385459919734405
34C	motor neuron (hindbrain, spinal cord)	21.1232113883142	dummy-11	5.19272495732287	5.28506564530158	9.79057908519669	0.594870829449046
34C	motor neuron (hindbrain, spinal cord)	22.2812757086401	dummy-12	5.55459585209603	5.59675603667884	10.2860886552941	0.82310304889794
34C	motor neuron (hindbrain, spinal cord)	23.439340028966	dummy-13	5.9826614626424	6.00220915571227	10.8825427492502	1.08278017603462
34C	motor neuron (hindbrain, spinal cord)	24.5974043492918	dummy-14	6.42072672070731	6.43111390449759	11.4926549159788	1.34879852543578
34C	motor neuron (hindbrain, spinal cord)	25.7554686696177	dummy-15	6.78875321395524	6.79596257521298	12.0025666265019	1.57493980140853
34C	motor neuron (hindbrain, spinal cord)	26.9135329899435	dummy-16	6.99287119940502	7.00030372991577	12.2844886194065	1.70125377940354
34C	motor neuron (hindbrain, spinal cord)	28.0715973102694	dummy-17	6.9892322540806	7.00106747796667	12.2811383295762	1.69732617858506
34C	motor neuron (hindbrain, spinal cord)	29.2296616305952	dummy-18	6.81553765536594	6.84239956725829	12.0471338046337	1.58394150609819
34C	motor neuron (hindbrain, spinal cord)	30.3877259509211	dummy-19	6.52444087850442	6.60397213825696	11.6640798301262	1.38480192688263
34C	motor neuron (hindbrain, spinal cord)	31.5457902712469	dummy-20	6.16928497015188	6.45040975466896	11.248816348013	1.08975359229075
34C	motor neuron (hindbrain, spinal cord)	32.7038545915728	dummy-21	5.79763058520428	6.88340743031668	11.0448803144688	0.550380855939745
34C	myeloid cell	9.54256818505567	dummy-1	3.21224853263853	3.21479464207941	6.79821821576716	-0.373721150490102
34C	myeloid cell	10.7006325053815	dummy-2	3.32781998222073	3.33237786287301	6.97878032869013	-0.323140364248683
34C	myeloid cell	11.8586968257074	dummy-3	3.43797811466959	3.44592031062426	7.15061615823067	-0.274659928891495
34C	myeloid cell	13.0167611460332	dummy-4	3.53208855838343	3.54520154993794	7.29782968062641	-0.233652563859539
34C	myeloid cell	14.1748254663591	dummy-5	3.59863542164684	3.6186035917038	7.40316093303656	-0.205890089742878
34C	myeloid cell	15.332889786685	dummy-6	3.62588899426631	3.65318768514189	7.4485517757012	-0.196773787168582
34C	myeloid cell	16.4909541070108	dummy-7	3.60291604069378	3.63553005150952	7.41632923703615	-0.210497155648581
34C	myeloid cell	17.6490184273367	dummy-8	3.52086489407918	3.55400983158072	7.2912812273669	-0.249551439208549
34C	myeloid cell	18.8070827476625	dummy-9	3.37437042668435	3.40226197147412	7.06341473190711	-0.314673878538405
34C	myeloid cell	19.9651470679884	dummy-10	3.16283784365903	3.18175527082455	6.73033291489574	-0.404657227577685
34C	myeloid cell	21.1232113883142	dummy-11	2.89130873311793	2.90137520946829	6.29799346139455	-0.515375995158695
34C	myeloid cell	22.2812757086401	dummy-12	2.57077698056741	2.57487128914979	5.78005807710588	-0.638504115971056
34C	myeloid cell	23.439340028966	dummy-13	2.2357064237457	2.23709947833514	5.22709371283759	-0.755680865346199
34C	myeloid cell	24.5974043492918	dummy-14	1.94453583107679	1.94508391474791	4.73386113641348	-0.844789474259906
34C	myeloid cell	25.7554686696177	dummy-15	1.73302116832905	1.73337560900574	4.36617563322908	-0.900133296570983
34C	myeloid cell	26.9135329899435	dummy-16	1.62091250116333	1.62144513062853	4.16763206218965	-0.925807059862993
34C	myeloid cell	28.0715973102694	dummy-17	1.6057487757063	1.60785042098991	4.14176961236353	-0.930272060950934
34C	myeloid cell	29.2296616305952	dummy-18	1.66739549161781	1.68564722121262	4.26404504148981	-0.929254058254202
34C	myeloid cell	30.3877259509211	dummy-19	1.7936260088085	2.08004803889684	4.67810033796925	-1.09084832035225
34C	myeloid cell	31.5457902712469	dummy-20	1.9753618434828	8.64364450320272	7.8553769806071	-3.90465329364149
34C	myeloid cell	32.7038545915728	dummy-21	2.2012642336523	191.293709320792	29.8630580526216	-25.460529585317
34C	neural progenitor (diencephalon/telencephalon)	9.54256818505567	dummy-1	2.7304876036413	3.60529801547141	6.52801206859023	-1.06703686130762
34C	neural progenitor (diencephalon/telencephalon)	10.7006325053815	dummy-2	2.75553435392621	3.05670080118683	6.25221895576655	-0.741150247914128
34C	neural progenitor (diencephalon/telencephalon)	11.8586968257074	dummy-3	2.78000332840492	2.88721023873206	6.17836189614438	-0.618355239334549
34C	neural progenitor (diencephalon/telencephalon)	13.0167611460332	dummy-4	2.80306089485643	2.84386332946545	6.17581248930595	-0.569690699593095
34C	neural progenitor (diencephalon/telencephalon)	14.1748254663591	dummy-5	2.82384819121621	2.84101620407645	6.19491105273419	-0.547214670301768
34C	neural progenitor (diencephalon/telencephalon)	15.332889786685	dummy-6	2.84148664952451	2.84974414204734	6.21772369217856	-0.534750393129542
34C	neural progenitor (diencephalon/telencephalon)	16.4909541070108	dummy-7	2.85508617508582	2.85978072657399	6.23726341856316	-0.527091068391524
34C	neural progenitor (diencephalon/telencephalon)	17.6490184273367	dummy-8	2.86375601582303	2.86701799612471	6.25021020634427	-0.522698174698205
34C	neural progenitor (diencephalon/telencephalon)	18.8070827476625	dummy-9	2.86661827694343	2.86948267534881	6.25452776531457	-0.521291211427719
34C	neural progenitor (diencephalon/telencephalon)	19.9651470679884	dummy-10	2.86282393458343	2.86611073948369	6.24874226761137	-0.52309439844452
34C	neural progenitor (diencephalon/telencephalon)	21.1232113883142	dummy-11	2.8515710813185	2.85666704581123	6.23190659473207	-0.52876443209506
34C	neural progenitor (diencephalon/telencephalon)	22.2812757086401	dummy-12	2.83229886292562	2.8433346548586	6.20473694529783	-0.540139219446597
34C	neural progenitor (diencephalon/telencephalon)	23.439340028966	dummy-13	2.82814021556936	2.86146560966806	6.21131364279301	-0.555033211654295
34C	neural progenitor (diencephalon/telencephalon)	24.5974043492918	dummy-14	2.9108392854542	3.04146379260323	6.39879788188463	-0.577119310976229
34C	neural progenitor (diencephalon/telencephalon)	25.7554686696177	dummy-15	3.17258066499619	3.78606399830011	7.06414281832234	-0.718981488329959
34C	neural progenitor (diencephalon/telencephalon)	26.9135329899435	dummy-16	3.76018847991159	6.94925270845688	9.0324755390376	-1.51209857921441
34C	neural progenitor (diencephalon/telencephalon)	28.0715973102694	dummy-17	4.88469206236149	22.3281549062095	14.3352274770794	-4.56584335235645
34C	neural progenitor (diencephalon/telencephalon)	29.2296616305952	dummy-18	6.83800076628983	106.004562781771	27.4297042200375	-13.7537026874578
34C	neural progenitor (diencephalon/telencephalon)	30.3877259509211	dummy-19	10.1244020712472	590.447885613425	58.7226689380162	-38.4738647955218
34C	neural progenitor (diencephalon/telencephalon)	31.5457902712469	dummy-20	15.5611544157943	3477.79653787966	133.506845950155	-102.384537118567
34C	neural progenitor (diencephalon/telencephalon)	32.7038545915728	dummy-21	24.368586312945	20880.5028646686	313.37033623615	-264.63316361026
34C	neural progenitor (hindbrain R7/8)	9.54256818505567	dummy-1	18.8312324419561	20.8306142793978	27.9593459994	9.70311888451217
34C	neural progenitor (hindbrain R7/8)	10.7006325053815	dummy-2	18.8120128701558	21.9950639394331	28.191791959118	9.4322337811936
34C	neural progenitor (hindbrain R7/8)	11.8586968257074	dummy-3	18.7876710272054	23.8195646980692	28.5487293095986	9.02661274481221
34C	neural progenitor (hindbrain R7/8)	13.0167611460332	dummy-4	18.7530944287622	26.5964025104639	29.067434448456	8.43875440906848
34C	neural progenitor (hindbrain R7/8)	14.1748254663591	dummy-5	18.7032209382341	30.6730251812904	29.7798675754236	7.62657430104455
34C	neural progenitor (hindbrain R7/8)	15.332889786685	dummy-6	18.6330734050933	36.3927380767847	30.6983521962004	6.56779461398616
34C	neural progenitor (hindbrain R7/8)	16.4909541070108	dummy-7	18.5378075581996	43.9757745639821	31.8006540948948	5.27496102150435
34C	neural progenitor (hindbrain R7/8)	17.6490184273367	dummy-8	18.4127723849917	53.3404691320288	33.0196843285928	3.80586044139064
34C	neural progenitor (hindbrain R7/8)	18.8070827476625	dummy-9	18.2535818255622	63.9032253409746	34.2414804168061	2.26568323431825
34C	neural progenitor (hindbrain R7/8)	19.9651470679884	dummy-10	18.056196131696	74.4491330168695	35.3129783365996	0.799413926792358
34C	neural progenitor (hindbrain R7/8)	21.1232113883142	dummy-11	17.8170107051268	83.2010730098187	36.059935142817	-0.425913732563398
34C	neural progenitor (hindbrain R7/8)	22.2812757086401	dummy-12	17.5318753685643	88.1725140718571	36.3119194656219	-1.24816872849328
34C	neural progenitor (hindbrain R7/8)	23.439340028966	dummy-13	17.0540273527067	86.2473407058728	35.6279166283401	-1.51986192292679
34C	neural progenitor (hindbrain R7/8)	24.5974043492918	dummy-14	15.9866444757535	73.3935052082267	33.1206463676907	-1.14735741618366
34C	neural progenitor (hindbrain R7/8)	25.7554686696177	dummy-15	14.0499416705955	51.5567563456259	28.4105483911524	-0.310665049961361
34C	neural progenitor (hindbrain R7/8)	26.9135329899435	dummy-16	11.2677873683058	29.2340272332795	22.0814874257846	0.454087310826951
34C	neural progenitor (hindbrain R7/8)	28.0715973102694	dummy-17	8.18394593909354	14.4010598009816	15.7736916004399	0.594200277747146
34C	neural progenitor (hindbrain R7/8)	29.2296616305952	dummy-18	5.48313098638984	7.13480164258808	10.8253408821495	0.140921090630191
34C	neural progenitor (hindbrain R7/8)	30.3877259509211	dummy-19	3.45780748322702	3.81768965961421	7.36558928860675	-0.449974322152709
34C	neural progenitor (hindbrain R7/8)	31.5457902712469	dummy-20	2.09432404470576	2.16303068706648	5.03577313457046	-0.847125045158947
34C	neural progenitor (hindbrain R7/8)	32.7038545915728	dummy-21	1.2431467182976	1.25542500764689	3.48406171681663	-0.99776828022144
34C	neural progenitor (hindbrain)	9.54256818505567	dummy-1	49.0676905386813	96.2145653286697	68.6854952403975	29.4498858369651
34C	neural progenitor (hindbrain)	10.7006325053815	dummy-2	51.6610997735959	111.349610959404	72.7655647949514	30.5566347522404
34C	neural progenitor (hindbrain)	11.8586968257074	dummy-3	54.0455910089595	128.982321683278	76.7596678498332	31.3315141680859
34C	neural progenitor (hindbrain)	13.0167611460332	dummy-4	55.8231166964384	148.342143454541	80.1822746009753	31.4639587919015
34C	neural progenitor (hindbrain)	14.1748254663591	dummy-5	56.5657656793622	167.960803900754	82.4857042518785	30.645827106846
34C	neural progenitor (hindbrain)	15.332889786685	dummy-6	55.8737259826406	185.581281508746	83.1193701489102	28.628081816371
34C	neural progenitor (hindbrain)	16.4909541070108	dummy-7	53.4569977031651	198.299326308636	81.620756423097	25.2932389832331
34C	neural progenitor (hindbrain)	17.6490184273367	dummy-8	49.2235639006636	203.047059654683	77.7224803470608	20.7246474542664
34C	neural progenitor (hindbrain)	18.8070827476625	dummy-9	43.3452686080187	197.41345467048	71.446048289051	15.2444889269864
34C	neural progenitor (hindbrain)	19.9651470679884	dummy-10	36.2692929836922	180.591291837321	63.1461448705722	9.39244109681217
34C	neural progenitor (hindbrain)	21.1232113883142	dummy-11	28.6545650882992	154.040127814158	53.4771457610784	3.83198441551999
34C	neural progenitor (hindbrain)	22.2812757086401	dummy-12	21.2382132442657	121.403261993809	43.2748429315666	-0.798416443035311
34C	neural progenitor (hindbrain)	23.439340028966	dummy-13	14.5971765204083	85.1083683104735	33.0480158845645	-3.85366284374784
34C	neural progenitor (hindbrain)	24.5974043492918	dummy-14	9.10078895833241	48.2583791285669	22.9944391811597	-4.79286126449483
34C	neural progenitor (hindbrain)	25.7554686696177	dummy-15	5.02852164801311	20.2619589505436	14.0311788003307	-3.97413550430444
34C	neural progenitor (hindbrain)	26.9135329899435	dummy-16	2.40697054785721	6.10149947954052	7.34721324616283	-2.53327215044842
34C	neural progenitor (hindbrain)	28.0715973102694	dummy-17	0.996823476342508	1.54070891345728	3.47932939855682	-1.4856824458718
34C	neural progenitor (hindbrain)	29.2296616305952	dummy-18	0.367086300226867	0.420433590546202	1.66390331206193	-0.92973071160819
34C	neural progenitor (hindbrain)	30.3877259509211	dummy-19	0.123785542526791	0.127644408828281	0.838332696543322	-0.59076161148974
34C	neural progenitor (hindbrain)	31.5457902712469	dummy-20	0.0393616133537582	0.0395894561943568	0.437303600052105	-0.358580373344588
34C	neural progenitor (hindbrain)	32.7038545915728	dummy-21	0.0121542024775119	0.0121663566441171	0.232756619908664	-0.208448214953641
34C	neural progenitor (MHB)	9.54256818505567	dummy-1	21.5360746825434	36.4584225862641	33.6122367527152	9.45991261237162
34C	neural progenitor (MHB)	10.7006325053815	dummy-2	22.3564939657758	38.0625567269146	34.6954658397878	10.0175220917638
34C	neural progenitor (MHB)	11.8586968257074	dummy-3	23.134475170463	39.6145455816749	35.722492580949	10.5464577599769
34C	neural progenitor (MHB)	13.0167611460332	dummy-4	23.7877419954706	40.9737073069055	36.5898835830185	10.9856004079228
34C	neural progenitor (MHB)	14.1748254663591	dummy-5	24.2271990292624	41.9843586776573	37.1862666928958	11.268131365629
34C	neural progenitor (MHB)	15.332889786685	dummy-6	24.3628684995018	42.4854196830391	37.3990365995286	11.326700399475
34C	neural progenitor (MHB)	16.4909541070108	dummy-7	24.1128013313275	42.3254455922059	37.1244031684889	11.101199494166
34C	neural progenitor (MHB)	17.6490184273367	dummy-8	23.4142232148574	41.3820716500327	36.2800028880887	10.5484435416261
34C	neural progenitor (MHB)	18.8070827476625	dummy-9	22.235325258975	39.5833532397196	34.8183858150908	9.65226470285913
34C	neural progenitor (MHB)	19.9651470679884	dummy-10	20.585322333253	36.927001767976	32.7388406333957	8.43180403311023
34C	neural progenitor (MHB)	21.1232113883142	dummy-11	18.5200056995424	33.4926104895235	30.0945658189636	6.94544558012131
34C	neural progenitor (MHB)	22.2812757086401	dummy-12	16.1410843272827	29.441203981519	26.9930341947524	5.28913445981294
34C	neural progenitor (MHB)	23.439340028966	dummy-13	13.6714261610068	24.8821074153276	23.6478197810136	3.69503254100013
34C	neural progenitor (MHB)	24.5974043492918	dummy-14	11.4332386145546	19.8928177373481	20.3535116456558	2.51296558345335
34C	neural progenitor (MHB)	25.7554686696177	dummy-15	9.60597827447373	14.9741066890345	17.3452564550367	1.86670009391077
34C	neural progenitor (MHB)	26.9135329899435	dummy-16	8.2484567678574	10.9422184398613	14.8642616137885	1.63265192192632
34C	neural progenitor (MHB)	28.0715973102694	dummy-17	7.29379606916864	8.34665216105294	13.071910696295	1.51568144204226
34C	neural progenitor (MHB)	29.2296616305952	dummy-18	6.6075717807705	6.94336207367819	11.877623800885	1.33751976065602
34C	neural progenitor (MHB)	30.3877259509211	dummy-19	6.09551890355889	6.18746519535068	11.0704420970768	1.12059571004096
34C	neural progenitor (MHB)	31.5457902712469	dummy-20	5.69158406494065	5.71432691767439	10.4725157388613	0.91065239102002
34C	neural progenitor (MHB)	32.7038545915728	dummy-21	5.34665875922275	5.35200536273208	9.97353907439499	0.719778444050517
34C	neural progenitor (telencephalon/diencephalon)	9.54256818505567	dummy-1	17.5679597149326	17.5855264979689	25.9549798050406	9.18093962482457
34C	neural progenitor (telencephalon/diencephalon)	10.7006325053815	dummy-2	17.7009811398608	17.7414968822987	26.1251124024418	9.27684987727978
34C	neural progenitor (telencephalon/diencephalon)	11.8586968257074	dummy-3	17.7981200470332	17.8899768594381	26.2574289690287	9.33881112503768
34C	neural progenitor (telencephalon/diencephalon)	13.0167611460332	dummy-4	17.821837685833	18.0230761290629	26.3125564137295	9.33111895793659
34C	neural progenitor (telencephalon/diencephalon)	14.1748254663591	dummy-5	17.7350809863064	18.1538538595142	26.2565489019918	9.21361307062091
34C	neural progenitor (telencephalon/diencephalon)	15.332889786685	dummy-6	17.5031811569335	18.3168920940416	26.0628288352067	8.94353347866042
34C	neural progenitor (telencephalon/diencephalon)	16.4909541070108	dummy-7	17.0964011324485	18.5476496492092	25.7097975935919	8.48300467130514
34C	neural progenitor (telencephalon/diencephalon)	17.6490184273367	dummy-8	16.4929024420857	18.8282388653348	25.1712061623607	7.81459872181065
34C	neural progenitor (telencephalon/diencephalon)	18.8070827476625	dummy-9	15.6817649673993	19.014871157563	24.402973864694	6.96055607010464
34C	neural progenitor (telencephalon/diencephalon)	19.9651470679884	dummy-10	14.6655728106021	18.8131729984584	23.3404037596082	5.99074186159604
34C	neural progenitor (telencephalon/diencephalon)	21.1232113883142	dummy-11	13.4620171544502	17.8853402561135	21.9202297921446	5.00380451675571
34C	neural progenitor (telencephalon/diencephalon)	22.2812757086401	dummy-12	12.104463533766	16.0792817502363	20.1242594788599	4.08466758867203
34C	neural progenitor (telencephalon/diencephalon)	23.439340028966	dummy-13	10.6948768080887	13.7069850409441	18.0994659367154	3.29028767946206
34C	neural progenitor (telencephalon/diencephalon)	24.5974043492918	dummy-14	9.41224159917556	11.4090608208344	16.1677018561334	2.65678134221768
34C	neural progenitor (telencephalon/diencephalon)	25.7554686696177	dummy-15	8.3739430913335	9.58040030280696	14.5643874381658	2.18349874450121
34C	neural progenitor (telencephalon/diencephalon)	26.9135329899435	dummy-16	7.6423664001121	8.33423802324377	13.4161824772811	1.86855032294312
34C	neural progenitor (telencephalon/diencephalon)	28.0715973102694	dummy-17	7.19715257473462	7.58364074174774	12.7048347521111	1.6894703973581
34C	neural progenitor (telencephalon/diencephalon)	29.2296616305952	dummy-18	6.95473605433545	7.16637574485641	12.3087535159642	1.6007185927067
34C	neural progenitor (telencephalon/diencephalon)	30.3877259509211	dummy-19	6.85158281776273	6.96575773575412	12.130127213997	1.57303842152843
34C	neural progenitor (telencephalon/diencephalon)	31.5457902712469	dummy-20	6.83745868496997	6.89844317763619	12.0904361940161	1.58448117592382
34C	neural progenitor (telencephalon/diencephalon)	32.7038545915728	dummy-21	6.86744659604569	6.89985858485849	12.120962974571	1.61393021752035
34C	neural tube-like connective tissue (+ taste bud)	9.54256818505567	dummy-1	8.88009112031688	8.88637645548355	14.8420963049787	2.91808593565508
34C	neural tube-like connective tissue (+ taste bud)	10.7006325053815	dummy-2	8.48344210599062	8.48719674954944	14.3100008672319	2.65688334474932
34C	neural tube-like connective tissue (+ taste bud)	11.8586968257074	dummy-3	8.11777043810338	8.12007783934723	13.8169204938037	2.41862038240306
34C	neural tube-like connective tissue (+ taste bud)	13.0167611460332	dummy-4	7.79330019457434	7.79480093576046	13.3771343381572	2.20946605099147
34C	neural tube-like connective tissue (+ taste bud)	14.1748254663591	dummy-5	7.51858313893377	7.51964588837836	13.0029776865127	2.03418859135484
34C	neural tube-like connective tissue (+ taste bud)	15.332889786685	dummy-6	7.30113797983333	7.30198095059918	12.7055735472536	1.89670241241311
34C	neural tube-like connective tissue (+ taste bud)	16.4909541070108	dummy-7	7.14817277728593	7.14894326340258	12.4956743484508	1.8006712061211
34C	neural tube-like connective tissue (+ taste bud)	17.6490184273367	dummy-8	7.06739637242869	7.06823120990027	12.3846254289581	1.75016731589923
34C	neural tube-like connective tissue (+ taste bud)	18.8070827476625	dummy-9	7.06795486040098	7.06905801911145	12.3854949003486	1.75041482045339
34C	neural tube-like connective tissue (+ taste bud)	19.9651470679884	dummy-10	7.16156572910562	7.16339461725672	12.5144694709103	1.80866198730091
34C	neural tube-like connective tissue (+ taste bud)	21.1232113883142	dummy-11	7.36397120243453	7.36788468598527	12.792740744784	1.93520166008508
34C	neural tube-like connective tissue (+ taste bud)	22.2812757086401	dummy-12	7.69671158848871	7.70781924780895	13.2493035049936	2.14411967198379
34C	neural tube-like connective tissue (+ taste bud)	23.439340028966	dummy-13	8.16218003582528	8.19938277556174	13.8890929129561	2.43526715869444
34C	neural tube-like connective tissue (+ taste bud)	24.5974043492918	dummy-14	8.70689041900461	8.80482145438179	14.6414742980586	2.77230653995065
34C	neural tube-like connective tissue (+ taste bud)	25.7554686696177	dummy-15	9.25484230899244	9.3851992210141	15.3818968121005	3.12778780588441
34C	neural tube-like connective tissue (+ taste bud)	26.9135329899435	dummy-16	9.71119634955232	9.76804202669488	15.9619697502428	3.46042294886185
34C	neural tube-like connective tissue (+ taste bud)	28.0715973102694	dummy-17	10.0188381728998	10.0258372165375	16.3515586677701	3.68611767802951
34C	neural tube-like connective tissue (+ taste bud)	29.2296616305952	dummy-18	10.1930637707906	10.193370545681	16.5784754398002	3.80765210178097
34C	neural tube-like connective tissue (+ taste bud)	30.3877259509211	dummy-19	10.262405839985	10.2624120369751	16.6694057734874	3.85540590648251
34C	neural tube-like connective tissue (+ taste bud)	31.5457902712469	dummy-20	10.2604168660958	10.2604169407856	16.6667939829335	3.85403974925799
34C	neural tube-like connective tissue (+ taste bud)	32.7038545915728	dummy-21	10.2227211526822	10.2227211533776	16.617319233368	3.82812307199646
34C	neuromast support cell	9.54256818505567	dummy-1	5.48505912646385	5.72338427538336	10.2697782510869	0.700340001840813
34C	neuromast support cell	10.7006325053815	dummy-2	5.07920583189259	5.22832968905706	9.6523140479999	0.506097615785274
34C	neuromast support cell	11.8586968257074	dummy-3	4.71049940225421	4.80260727227659	9.09346975226872	0.327529052239696
34C	neuromast support cell	13.0167611460332	dummy-4	4.38178813810695	4.4372240328989	8.59473201758073	0.168844258633175
34C	neuromast support cell	14.1748254663591	dummy-5	4.0945456812793	4.12663810010803	8.15737134827906	0.0317200142795269
34C	neuromast support cell	15.332889786685	dummy-6	3.84934316899918	3.86698335921094	7.78227253994442	-0.0835862019460678
34C	neuromast support cell	16.4909541070108	dummy-7	3.64628612375629	3.65537407219999	7.47009264197867	-0.177520394466093
34C	neuromast support cell	17.6490184273367	dummy-8	3.48541668065653	3.48974842263312	7.22159035040644	-0.250756989093377
34C	neuromast support cell	18.8070827476625	dummy-9	3.3670933193018	3.36897898974846	7.03804904758208	-0.30386240897849
34C	neuromast support cell	19.9651470679884	dummy-10	3.29237070638695	3.29311073388083	6.92175673373694	-0.337015320963038
34C	neuromast support cell	21.1232113883142	dummy-11	3.26341326076771	3.26367171349361	6.87654027956658	-0.349713758031162
34C	neuromast support cell	22.2812757086401	dummy-12	3.28393035428823	3.28400970721865	6.90829772375764	-0.340437015181178
34C	neuromast support cell	23.439340028966	dummy-13	3.35154719250713	3.35157062845096	7.01300626148548	-0.309911876471223
34C	neuromast support cell	24.5974043492918	dummy-14	3.44853455048207	3.44854349404308	7.16258543545556	-0.265516334491409
34C	neuromast support cell	25.7554686696177	dummy-15	3.55395145523644	3.55395752629854	7.32434004332576	-0.216437132852873
34C	neuromast support cell	26.9135329899435	dummy-16	3.64469569051097	3.64470573016296	7.46291817232785	-0.173526791305913
34C	neuromast support cell	28.0715973102694	dummy-17	3.70789871291146	3.70794347616349	7.55910292778425	-0.143305501961334
34C	neuromast support cell	29.2296616305952	dummy-18	3.74713921519827	3.74758752511731	7.61887656430516	-0.124598133908624
34C	neuromast support cell	30.3877259509211	dummy-19	3.76791266388251	3.77615073193832	7.65437672878177	-0.118551401016749
34C	neuromast support cell	31.5457902712469	dummy-20	3.77619589444356	4.003077494396	7.77773434578749	-0.225342556900374
34C	neuromast support cell	32.7038545915728	dummy-21	3.77819655796317	11.4277593421286	10.5391903731145	-2.98279725718816
34C	neuron (+ spinal cord)	9.54256818505567	dummy-1	1.25745488238635	1.257460257766	3.5001855909343	-0.985275826161606
34C	neuron (+ spinal cord)	10.7006325053815	dummy-2	1.37482084816103	1.37483155851438	3.71988507629158	-0.970243379969523
34C	neuron (+ spinal cord)	11.8586968257074	dummy-3	1.50032620588606	1.50034706649714	3.95009931088753	-0.949446899115418
34C	neuron (+ spinal cord)	13.0167611460332	dummy-4	1.6311618549778	1.63120067961402	4.18553119367102	-0.923207483715433
34C	neuron (+ spinal cord)	14.1748254663591	dummy-5	1.76346190606128	1.76352940135268	4.41942079230381	-0.892496980181261
34C	neuron (+ spinal cord)	15.332889786685	dummy-6	1.89225063763588	1.89235777817852	4.64351055133252	-0.859009276060768
34C	neuron (+ spinal cord)	16.4909541070108	dummy-7	2.01150296880022	2.01165477064906	4.84815928964634	-0.825153352045899
34C	neuron (+ spinal cord)	17.6490184273367	dummy-8	2.11435556649502	2.11454322649227	5.02264938005119	-0.793938247061148
34C	neuron (+ spinal cord)	18.8070827476625	dummy-9	2.19349467757107	2.19369254137148	5.15571853229338	-0.76872917715124
34C	neuron (+ spinal cord)	19.9651470679884	dummy-10	2.24172456224436	2.24189849827472	5.23631869051932	-0.752869566030596
34C	neuron (+ spinal cord)	21.1232113883142	dummy-11	2.25268728452235	2.25281189940128	5.25456129880162	-0.749186729756917
34C	neuron (+ spinal cord)	22.2812757086401	dummy-12	2.22171710718294	2.22178825403726	5.20284994826014	-0.759415733894262
34C	neuron (+ spinal cord)	23.439340028966	dummy-13	2.15352880009205	2.15356166633201	5.0885324909463	-0.781474890762194
34C	neuron (+ spinal cord)	24.5974043492918	dummy-14	2.06784695033195	2.06786040197699	4.94385835641294	-0.808164455749036
34C	neuron (+ spinal cord)	25.7554686696177	dummy-15	1.98409033752947	1.98409572738133	4.80124899644901	-0.833068321390063
34C	neuron (+ spinal cord)	26.9135329899435	dummy-16	1.91867550086793	1.91867783410572	4.68900243760714	-0.851651435871289
34C	neuron (+ spinal cord)	28.0715973102694	dummy-17	1.8775295853053	1.87753072936591	4.61798993303223	-0.862930762421638
34C	neuron (+ spinal cord)	29.2296616305952	dummy-18	1.85538650621432	1.85538712833661	4.57963842432807	-0.868865411899424
34C	neuron (+ spinal cord)	30.3877259509211	dummy-19	1.84705044881637	1.84705081441537	4.56517540136389	-0.871074503731156
34C	neuron (+ spinal cord)	31.5457902712469	dummy-20	1.84779715535843	1.84779738161572	4.56647137755992	-0.870877066843065
34C	neuron (+ spinal cord)	32.7038545915728	dummy-21	1.85308532679357	1.85308547048616	4.57564696648966	-0.869476312902511
34C	neuron (cranial ganglia sensory, Rohon-Beard)	9.54256818505567	dummy-1	2.80437696473268	12726.973629237	228.43215565554	-222.823401726074
34C	neuron (cranial ganglia sensory, Rohon-Beard)	10.7006325053815	dummy-2	2.67315962928625	1599.28271099808	82.6552253940082	-77.3089061354357
34C	neuron (cranial ganglia sensory, Rohon-Beard)	11.8586968257074	dummy-3	2.55168158558882	208.316488719147	31.4180279923752	-26.3146648211976
34C	neuron (cranial ganglia sensory, Rohon-Beard)	13.0167611460332	dummy-4	2.4426105690551	30.4162935877175	13.4728043275922	-8.58758318948197
34C	neuron (cranial ganglia sensory, Rohon-Beard)	14.1748254663591	dummy-5	2.34812511810369	6.4685069879371	7.4347770574198	-2.73852682121243
34C	neuron (cranial ganglia sensory, Rohon-Beard)	15.332889786685	dummy-6	2.27007690188986	2.94544048768181	5.70253403209953	-1.16238022831982
34C	neuron (cranial ganglia sensory, Rohon-Beard)	16.4909541070108	dummy-7	2.21016817839494	2.33668645209619	5.26741298514247	-0.847076628352596
34C	neuron (cranial ganglia sensory, Rohon-Beard)	17.6490184273367	dummy-8	2.17014410516117	2.1979660449718	5.13525189070409	-0.794963680381742
34C	neuron (cranial ganglia sensory, Rohon-Beard)	18.8070827476625	dummy-9	2.15200565538489	2.15938203361046	5.09097284377639	-0.786961533006613
34C	neuron (cranial ganglia sensory, Rohon-Beard)	19.9651470679884	dummy-10	2.15825576426564	2.1606774827549	5.09810438809299	-0.781592859561715
34C	neuron (cranial ganglia sensory, Rohon-Beard)	21.1232113883142	dummy-11	2.19219993408314	2.19321112215168	5.1540987319165	-0.76969886375023
34C	neuron (cranial ganglia sensory, Rohon-Beard)	22.2812757086401	dummy-12	2.25823952338222	2.25879093164984	5.26409443115793	-0.7476153843935
34C	neuron (cranial ganglia sensory, Rohon-Beard)	23.439340028966	dummy-13	2.34896277517681	2.34935378872927	5.41448314779173	-0.716557597438099
34C	neuron (cranial ganglia sensory, Rohon-Beard)	24.5974043492918	dummy-14	2.42830475270637	2.42864228830524	5.54512511217866	-0.688515606765918
34C	neuron (cranial ganglia sensory, Rohon-Beard)	25.7554686696177	dummy-15	2.45221385539046	2.45254345307648	5.58433355493994	-0.679905844159022
34C	neuron (cranial ganglia sensory, Rohon-Beard)	26.9135329899435	dummy-16	2.37828431553135	2.37862286685224	5.46284124763829	-0.706272616575584
34C	neuron (cranial ganglia sensory, Rohon-Beard)	28.0715973102694	dummy-17	2.20182947408913	2.2021798387835	5.16977815207095	-0.766119203892681
34C	neuron (cranial ganglia sensory, Rohon-Beard)	29.2296616305952	dummy-18	1.9624737977039	1.9628377707694	4.76450004366906	-0.839552448261252
34C	neuron (cranial ganglia sensory, Rohon-Beard)	30.3877259509211	dummy-19	1.70000132696276	1.70038051791885	4.30797411663588	-0.907971462710366
34C	neuron (cranial ganglia sensory, Rohon-Beard)	31.5457902712469	dummy-20	1.44492329300937	1.44531909068345	3.84935178284511	-0.959505196826372
34C	neuron (cranial ganglia sensory, Rohon-Beard)	32.7038545915728	dummy-21	1.21650918750807	1.21692271251374	3.42279358668579	-0.989775211669637
34C	neuron (cranial ganglion, enteric)	9.54256818505567	dummy-1	5.45126507161304	5.45127018241021	10.1208561382527	0.781674004973391
34C	neuron (cranial ganglion, enteric)	10.7006325053815	dummy-2	5.50620582039216	5.50622460882267	10.1992750117946	0.813136628989727
34C	neuron (cranial ganglion, enteric)	11.8586968257074	dummy-3	5.55783811196877	5.55790591156737	10.272880386039	0.842795837898525
34C	neuron (cranial ganglion, enteric)	13.0167611460332	dummy-4	5.60216589397428	5.60240163396762	10.3360444872496	0.868287300698944
34C	neuron (cranial ganglion, enteric)	14.1748254663591	dummy-5	5.63509146724988	5.63586672068224	10.3830875585213	0.887095375978431
34C	neuron (cranial ganglion, enteric)	15.332889786685	dummy-6	5.65248237593114	5.65484934824046	10.4084678041008	0.896496947761512
34C	neuron (cranial ganglion, enteric)	16.4909541070108	dummy-7	5.65026760638843	5.65685352664232	10.4070957624783	0.893439450298571
34C	neuron (cranial ganglion, enteric)	17.6490184273367	dummy-8	5.6245616501799	5.64095426866168	10.3747002875932	0.8744230127666
34C	neuron (cranial ganglion, enteric)	18.8070827476625	dummy-9	5.57181284238919	5.607640921974	10.3079044470666	0.835721237711764
34C	neuron (cranial ganglion, enteric)	19.9651470679884	dummy-10	5.48896983053047	5.55646564256572	10.2034011398469	0.774538521214053
34C	neuron (cranial ganglion, enteric)	21.1232113883142	dummy-11	5.37365726237991	5.48124009694452	10.056066939862	0.691247584897798
34C	neuron (cranial ganglion, enteric)	22.2812757086401	dummy-12	5.22443718876537	5.36685748202394	9.85773298421117	0.591141393319561
34C	neuron (cranial ganglion, enteric)	23.439340028966	dummy-13	5.05248794350917	5.20693431601858	9.61622952954078	0.488746357477561
34C	neuron (cranial ganglion, enteric)	24.5974043492918	dummy-14	4.89080254362228	5.02742347610433	9.37518587964713	0.406419207597436
34C	neuron (cranial ganglion, enteric)	25.7554686696177	dummy-15	4.77108070237447	4.86935553808456	9.18440395728547	0.357757447463467
34C	neuron (cranial ganglion, enteric)	26.9135329899435	dummy-16	4.72197595207311	4.77930663192092	9.09430102320902	0.349650880937192
34C	neuron (cranial ganglion, enteric)	28.0715973102694	dummy-17	4.75324290110923	4.78076626315072	9.12623558948671	0.380250212731752
34C	neuron (cranial ganglion, enteric)	29.2296616305952	dummy-18	4.85152687248112	4.86281845402439	9.26188670089621	0.441167044066033
34C	neuron (cranial ganglion, enteric)	30.3877259509211	dummy-19	5.00361079808058	5.00772809553193	9.47920152804325	0.52802006811792
34C	neuron (cranial ganglion, enteric)	31.5457902712469	dummy-20	5.19636559625873	5.19775343549776	9.75608200651837	0.636649185999096
34C	neuron (cranial ganglion, enteric)	32.7038545915728	dummy-21	5.41528633934744	5.41573612003765	10.0696331764612	0.760939502233708
34C	neuron (telencephalon, glutamatergic)	9.54256818505567	dummy-1	1.56549181426733	1.56624407445225	4.06848528165973	-0.937501653125062
34C	neuron (telencephalon, glutamatergic)	10.7006325053815	dummy-2	1.6030827255336	1.60501771749889	4.13686860243709	-0.930703151369876
34C	neuron (telencephalon, glutamatergic)	11.8586968257074	dummy-3	1.64068525914997	1.64549811774869	4.2062246704619	-0.924854152161954
34C	neuron (telencephalon, glutamatergic)	13.0167611460332	dummy-4	1.67734746028536	1.68854062080666	4.27622461844937	-0.921529697878655
34C	neuron (telencephalon, glutamatergic)	14.1748254663591	dummy-5	1.71203808232198	1.73557452922907	4.34686219730884	-0.922786032664874
34C	neuron (telencephalon, glutamatergic)	15.332889786685	dummy-6	1.74365532733351	1.78692468601269	4.41717337366324	-0.929862718996227
34C	neuron (telencephalon, glutamatergic)	16.4909541070108	dummy-7	1.77104218006913	1.83829093503469	4.48271394120446	-0.940629581066196
34C	neuron (telencephalon, glutamatergic)	17.6490184273367	dummy-8	1.79300879801145	1.87844956108296	4.5341396311407	-0.948122035117795
34C	neuron (telencephalon, glutamatergic)	18.8070827476625	dummy-9	1.80836210389301	1.89417171136195	4.56094032175492	-0.944216113968889
34C	neuron (telencephalon, glutamatergic)	19.9651470679884	dummy-10	1.81594229446832	1.88181560437268	4.55952798066271	-0.927643391726066
34C	neuron (telencephalon, glutamatergic)	21.1232113883142	dummy-11	1.81466544080285	1.85204194472507	4.53646039614028	-0.90712951453458
34C	neuron (telencephalon, glutamatergic)	22.2812757086401	dummy-12	1.80361604605078	1.81877827828208	4.50085780628072	-0.893625714179169
34C	neuron (telencephalon, glutamatergic)	23.439340028966	dummy-13	1.78817412631699	1.7926287727082	4.46595587448707	-0.889607621853092
34C	neuron (telencephalon, glutamatergic)	24.5974043492918	dummy-14	1.78586692020392	1.78692032560935	4.45938170460991	-0.887647864202065
34C	neuron (telencephalon, glutamatergic)	25.7554686696177	dummy-15	1.81582795955672	1.81605326180838	4.51104836747024	-0.879392448356794
34C	neuron (telencephalon, glutamatergic)	26.9135329899435	dummy-16	1.89944084564666	1.89948975675896	4.65588040185605	-0.85699871056273
34C	neuron (telencephalon, glutamatergic)	28.0715973102694	dummy-17	2.05119403647964	2.05120549312014	4.9156000783111	-0.813212005351814
34C	neuron (telencephalon, glutamatergic)	29.2296616305952	dummy-18	2.27340316150843	2.27340602474869	5.2889668068316	-0.742160483814743
34C	neuron (telencephalon, glutamatergic)	30.3877259509211	dummy-19	2.569287657295	2.56928840852232	5.77508765637313	-0.636512341783116
34C	neuron (telencephalon, glutamatergic)	31.5457902712469	dummy-20	2.94166607892717	2.94166628251899	6.37192337686795	-0.488591219013609
34C	neuron (telencephalon, glutamatergic)	32.7038545915728	dummy-21	3.38997269460019	3.38997275067748	7.07234842267438	-0.292403033473995
34C	neurons (differentiating, contains peripheral)	9.54256818505567	dummy-1	16.2761545045321	16.2926877447742	24.3489948336292	8.20331417543502
34C	neurons (differentiating, contains peripheral)	10.7006325053815	dummy-2	16.3320482811746	16.3484069362558	24.4186809391494	8.24541562319993
34C	neurons (differentiating, contains peripheral)	11.8586968257074	dummy-3	16.4153886510417	16.4318871726373	24.5226414959053	8.30813580617807
34C	neurons (differentiating, contains peripheral)	13.0167611460332	dummy-4	16.5540784972127	16.5713670282417	24.6956672925871	8.41248970183826
34C	neurons (differentiating, contains peripheral)	14.1748254663591	dummy-5	16.7773683752867	16.7965548242616	24.9740884081441	8.58064834242926
34C	neurons (differentiating, contains peripheral)	15.332889786685	dummy-6	17.1170659074761	17.1400518529666	25.3971750499854	8.8369567649668
34C	neurons (differentiating, contains peripheral)	16.4909541070108	dummy-7	17.6093417120728	17.6396435671739	26.0092568466855	9.20942657746009
34C	neurons (differentiating, contains peripheral)	17.6490184273367	dummy-8	18.2972953363314	18.3420999721923	26.8628309231332	9.7317597495295
34C	neurons (differentiating, contains peripheral)	18.8070827476625	dummy-9	19.2345626969002	19.310303759247	28.0232608392298	10.4458645545705
34C	neurons (differentiating, contains peripheral)	19.9651470679884	dummy-10	20.4904285140444	20.6396400334614	29.5766026337631	11.4042543943257
34C	neurons (differentiating, contains peripheral)	21.1232113883142	dummy-11	22.1571926053757	22.506368012931	31.6453679859072	12.6690172248442
34C	neurons (differentiating, contains peripheral)	22.2812757086401	dummy-12	24.3602716717861	25.3492338044096	34.4298761931979	14.2906671503742
34C	neurons (differentiating, contains peripheral)	23.439340028966	dummy-13	27.1641543737515	30.424640859949	38.1958615598491	16.132447187654
34C	neurons (differentiating, contains peripheral)	24.5974043492918	dummy-14	30.3988022400782	41.1177123306891	43.2234211163941	17.5741833637624
34C	neurons (differentiating, contains peripheral)	25.7554686696177	dummy-15	33.7472998859331	63.4348684353861	49.676501803843	17.8180979680232
34C	neurons (differentiating, contains peripheral)	26.9135329899435	dummy-16	36.7443778154055	95.4152596208618	56.2805247866854	17.2082308441256
34C	neurons (differentiating, contains peripheral)	28.0715973102694	dummy-17	39.0557981985337	116.681696569543	60.6596586470316	17.4519377500357
34C	neurons (differentiating, contains peripheral)	29.2296616305952	dummy-18	40.7002934810932	114.641566855545	62.1144539227771	19.2861330394092
34C	neurons (differentiating, contains peripheral)	30.3877259509211	dummy-19	41.7900235219876	96.8377527215493	61.4712585159151	22.1087885280601
34C	neurons (differentiating, contains peripheral)	31.5457902712469	dummy-20	42.487031790358	77.259860600679	60.0665494857533	24.9075140949627
34C	neurons (differentiating, contains peripheral)	32.7038545915728	dummy-21	42.9827817268351	63.2159876779836	58.8844781995997	27.0810852540705
34C	neurons (gabaergic, glutamatergic; contains Purkinje)	9.54256818505567	dummy-1	5.91824212321177	5.92415995940381	10.7861615799833	1.0503226664402
34C	neurons (gabaergic, glutamatergic; contains Purkinje)	10.7006325053815	dummy-2	6.15106450185636	6.16431197564888	11.1166710008246	1.18545800288813
34C	neurons (gabaergic, glutamatergic; contains Purkinje)	11.8586968257074	dummy-3	6.39539182228914	6.42455482549419	11.4647329335162	1.32605071106209
34C	neurons (gabaergic, glutamatergic; contains Purkinje)	13.0167611460332	dummy-4	6.65430465945354	6.71639006414274	11.8375044681211	1.47110485078602
34C	neurons (gabaergic, glutamatergic; contains Purkinje)	14.1748254663591	dummy-5	6.93132359872813	7.05702320817246	12.2443352524599	1.61831194499634
34C	neurons (gabaergic, glutamatergic; contains Purkinje)	15.332889786685	dummy-6	7.23047724869703	7.4684868783998	12.696183745903	1.7647707514911
34C	neurons (gabaergic, glutamatergic; contains Purkinje)	16.4909541070108	dummy-7	7.55639011280998	7.9708670446721	13.2029349128349	1.90984531278506
34C	neurons (gabaergic, glutamatergic; contains Purkinje)	17.6490184273367	dummy-8	7.91439497236141	8.56719547896304	13.768349355157	2.06044058956578
34C	neurons (gabaergic, glutamatergic; contains Purkinje)	18.8070827476625	dummy-9	8.31067568590404	9.22513403773443	14.3852568361512	2.23609453565691
34C	neurons (gabaergic, glutamatergic; contains Purkinje)	19.9651470679884	dummy-10	8.7524479888945	9.87286515825262	15.0366711416008	2.46822483618815
34C	neurons (gabaergic, glutamatergic; contains Purkinje)	21.1232113883142	dummy-11	9.24818812189597	10.4289355378548	15.7069606176121	2.78941562617982
34C	neurons (gabaergic, glutamatergic; contains Purkinje)	22.2812757086401	dummy-12	9.80792949464493	10.8608347426409	16.3990856125474	3.21677337674243
34C	neurons (gabaergic, glutamatergic; contains Purkinje)	23.439340028966	dummy-13	10.4446968908314	11.2677845562873	17.1582010596801	3.73119272198264
34C	neurons (gabaergic, glutamatergic; contains Purkinje)	24.5974043492918	dummy-14	11.1765035696969	11.824839064988	18.0539563147146	4.29905082467913
34C	neurons (gabaergic, glutamatergic; contains Purkinje)	25.7554686696177	dummy-15	12.0257503334745	12.6245937944232	19.1319712122323	4.91952945471677
34C	neurons (gabaergic, glutamatergic; contains Purkinje)	26.9135329899435	dummy-16	13.0199908779158	13.7731309951583	20.4424247092566	5.5975570465749
34C	neurons (gabaergic, glutamatergic; contains Purkinje)	28.0715973102694	dummy-17	14.1825648622885	15.5478615032187	22.0687202001496	6.29640952442743
34C	neurons (gabaergic, glutamatergic; contains Purkinje)	29.2296616305952	dummy-18	15.5253270499123	18.8640754461552	24.2118857347207	6.83876836510386
34C	neurons (gabaergic, glutamatergic; contains Purkinje)	30.3877259509211	dummy-19	17.0581978506573	27.2780458384904	27.5038755861593	6.61252011515529
34C	neurons (gabaergic, glutamatergic; contains Purkinje)	31.5457902712469	dummy-20	18.7886889791061	55.1222441624653	33.637560203878	3.9398177543341
34C	neurons (gabaergic, glutamatergic; contains Purkinje)	32.7038545915728	dummy-21	20.7202636670694	159.930993903558	46.0130289491462	-4.57250161500747
34C	neurons (gabaergic, glutamatergic)	9.54256818505567	dummy-1	4.67145445423726	4.72411366884029	9.01845970789881	0.324449200575707
34C	neurons (gabaergic, glutamatergic)	10.7006325053815	dummy-2	4.74586603328647	4.778314262573	9.11773714875774	0.3739949178152
34C	neurons (gabaergic, glutamatergic)	11.8586968257074	dummy-3	4.8301723860495	4.85059265756098	9.23498459887355	0.425360173225454
34C	neurons (gabaergic, glutamatergic)	13.0167611460332	dummy-4	4.93375281346337	4.9471569793249	9.38219387942115	0.485311747505589
34C	neurons (gabaergic, glutamatergic)	14.1748254663591	dummy-5	5.0669141250219	5.07628714904473	9.57303758051876	0.560790669525042
34C	neurons (gabaergic, glutamatergic)	15.332889786685	dummy-6	5.24137099786017	5.24850174782829	9.82329275530139	0.659449240418962
34C	neurons (gabaergic, glutamatergic)	16.4909541070108	dummy-7	5.47098166741087	5.47700948517606	10.1515839727455	0.790379362076199
34C	neurons (gabaergic, glutamatergic)	17.6490184273367	dummy-8	5.77282535091122	5.77860775358743	10.5805723299389	0.965078371883551
34C	neurons (gabaergic, glutamatergic)	18.8070827476625	dummy-9	6.16876433181895	6.17519318854758	11.1387515304132	1.19877713322474
34C	neurons (gabaergic, glutamatergic)	19.9651470679884	dummy-10	6.68772398411605	6.69618437143927	11.8631213104821	1.51232665774997
34C	neurons (gabaergic, glutamatergic)	21.1232113883142	dummy-11	7.36907036708996	7.38252995343286	12.8032326589001	1.9349080752798
34C	neurons (gabaergic, glutamatergic)	22.2812757086401	dummy-12	8.26776268574571	8.29419623545985	14.0276919337347	2.50783343775669
34C	neurons (gabaergic, glutamatergic)	23.439340028966	dummy-13	9.4709097511154	9.53519866920162	15.6467331518294	3.29508635040142
34C	neurons (gabaergic, glutamatergic)	24.5974043492918	dummy-14	11.1279560687672	11.3153910368254	17.8556275936933	4.4002845438411
34C	neurons (gabaergic, glutamatergic)	25.7554686696177	dummy-15	13.4755604032742	14.1069883484014	20.9874145947243	5.96370621182414
34C	neurons (gabaergic, glutamatergic)	26.9135329899435	dummy-16	16.8975135296136	19.2670892561368	25.6763720558998	8.11865500332749
34C	neurons (gabaergic, glutamatergic)	28.0715973102694	dummy-17	21.9371843662165	31.5692973250508	33.174496736183	10.6998719962499
34C	neurons (gabaergic, glutamatergic)	29.2296616305952	dummy-18	29.2927522108284	71.0047141748041	46.1456112175137	12.439893204143
34C	neurons (gabaergic, glutamatergic)	30.3877259509211	dummy-19	39.9489508595363	229.36454282921	70.238522849197	9.65937886987558
34C	neurons (gabaergic, glutamatergic)	31.5457902712469	dummy-20	55.2536769236445	943.053126519941	116.672017067935	-6.16466322064596
34C	neurons (gabaergic, glutamatergic)	32.7038545915728	dummy-21	76.9612817780055	4304.48483881948	208.178427590883	-54.2558640348719
34C	notochord	9.54256818505567	dummy-1	1.09257040282801	1.48995868773777	3.53384768141622	-1.3487068757602
34C	notochord	10.7006325053815	dummy-2	1.30805457118405	2.06006420239218	4.17863932164321	-1.56253017927511
34C	notochord	11.8586968257074	dummy-3	1.56449228119993	2.97258373216126	5.01272877666323	-1.88374421426337
34C	notochord	13.0167611460332	dummy-4	1.86751134139422	4.44879987884005	6.08594701298626	-2.35092433019782
34C	notochord	14.1748254663591	dummy-5	2.22262637167706	6.80657342012502	7.44050847848055	-2.99525573512644
34C	notochord	15.332889786685	dummy-6	2.63483971212823	10.4374352656144	9.0962436665686	-3.82656424231215
34C	notochord	16.4909541070108	dummy-7	3.10811866250582	15.7041629797629	11.0338143366439	-4.81757701163229
34C	notochord	17.6490184273367	dummy-8	3.64475017355642	22.7267532046304	13.1792670894008	-5.88976674228791
34C	notochord	18.8070827476625	dummy-9	4.24459104898341	31.0861387287786	15.3955800147709	-6.90639791680408
34C	notochord	19.9651470679884	dummy-10	4.90425436617894	39.5926389328899	17.4887907395047	-7.68028200714685
34C	notochord	21.1232113883142	dummy-11	5.61629998010314	46.3686484905475	19.2352057350524	-8.00260577484611
34C	notochord	22.2812757086401	dummy-12	6.36814195365004	49.4312306714617	20.4296113891623	-7.69332748186226
34C	notochord	23.439340028966	dummy-13	7.08321254509877	47.4897196046971	20.865769579945	-6.69934448974743
34C	notochord	24.5974043492918	dummy-14	7.53180140029899	40.6166745984211	20.2780439208885	-5.21444112029053
34C	notochord	25.7554686696177	dummy-15	7.44658298454901	30.6655297732353	18.5218761677086	-3.62871019861056
34C	notochord	26.9135329899435	dummy-16	6.66126102383724	20.3863922883044	15.6915195557519	-2.36899750807743
34C	notochord	28.0715973102694	dummy-17	5.35347691749572	12.2128040123871	12.342841412895	-1.63588757790358
34C	notochord	29.2296616305952	dummy-18	3.94319706737898	6.93571985303348	9.21034804415323	-1.32395390939527
34C	notochord	30.3877259509211	dummy-19	2.72057578811857	3.89963774882286	6.6700758824712	-1.22892430623406
34C	notochord	31.5457902712469	dummy-20	1.79696537054912	2.2310068785274	4.78427645480359	-1.19034571370534
34C	notochord	32.7038545915728	dummy-21	1.16131986064644	1.31576478334205	3.45545567470981	-1.13281595341692
34C	olfactory vesicle/bulb	9.54256818505567	dummy-1	2.94339636932604	2.94361492455577	6.37478962837156	-0.487996889719494
34C	olfactory vesicle/bulb	10.7006325053815	dummy-2	2.80915564869006	2.80928346096328	6.16133909293251	-0.543027795552378
34C	olfactory vesicle/bulb	11.8586968257074	dummy-3	2.68422674551741	2.68430286605066	5.96099519388276	-0.592541702847934
34C	olfactory vesicle/bulb	13.0167611460332	dummy-4	2.57095977360375	2.57100679190114	5.77783164001884	-0.635912092811334
34C	olfactory vesicle/bulb	14.1748254663591	dummy-5	2.47127111281799	2.4713017878974	5.61534604061306	-0.672803814977084
34C	olfactory vesicle/bulb	15.332889786685	dummy-6	2.38677167749845	2.38679320413211	5.4766216441681	-0.703078289171204
34C	olfactory vesicle/bulb	16.4909541070108	dummy-7	2.31890562247001	2.31892217087263	5.36450715311884	-0.726695908178829
34C	olfactory vesicle/bulb	17.6490184273367	dummy-8	2.26909839872361	2.26911259071956	5.28181318158612	-0.743616384138887
34C	olfactory vesicle/bulb	18.8070827476625	dummy-9	2.23891695873669	2.23893078663656	5.23152838465657	-0.753694467183195
34C	olfactory vesicle/bulb	19.9651470679884	dummy-10	2.23024916956027	2.23026475834387	5.21706336421241	-0.756565025091868
34C	olfactory vesicle/bulb	21.1232113883142	dummy-11	2.24551455032848	2.2455352579106	5.24253657754857	-0.751507476891608
34C	olfactory vesicle/bulb	22.2812757086401	dummy-12	2.28788229707343	2.28791529960788	5.31305356469308	-0.737288970546231
34C	olfactory vesicle/bulb	23.439340028966	dummy-13	2.35562984635042	2.3556925376593	5.42528294574735	-0.71402325304652
34C	olfactory vesicle/bulb	24.5974043492918	dummy-14	2.43507766912745	2.43521187843461	5.55611075349846	-0.685955415243569
34C	olfactory vesicle/bulb	25.7554686696177	dummy-15	2.50935489028869	2.50965924532279	5.67773570409425	-0.659025923516861
34C	olfactory vesicle/bulb	26.9135329899435	dummy-16	2.55981250262467	2.56050021681428	5.76012512286306	-0.640500117613728
34C	olfactory vesicle/bulb	28.0715973102694	dummy-17	2.57717787893495	2.5786762952595	5.78882935147022	-0.634473593600327
34C	olfactory vesicle/bulb	29.2296616305952	dummy-18	2.56675170397678	2.5699161589553	5.77294331331974	-0.639439905366178
34C	olfactory vesicle/bulb	30.3877259509211	dummy-19	2.53571676400906	2.54224501408943	5.72460059010837	-0.653167062090239
34C	olfactory vesicle/bulb	31.5457902712469	dummy-20	2.49154787867297	2.50480702616665	5.65686430908977	-0.673768551743842
34C	olfactory vesicle/bulb	32.7038545915728	dummy-21	2.44153828539189	2.46825880500858	5.58367692333171	-0.700600352547934
34C	pancreas	9.54256818505567	dummy-1	1.20006780077116	3.87823708287794	5.1387158342354	-2.73858023269309
34C	pancreas	10.7006325053815	dummy-2	1.06104854384192	1.68238052606326	3.65518078878493	-1.53308370110109
34C	pancreas	11.8586968257074	dummy-3	0.9411027024942	1.09105046221942	3.03016992230252	-1.14796451731412
34C	pancreas	13.0167611460332	dummy-4	0.840007919033561	0.87916564212906	2.71528458355969	-1.03526874549257
34C	pancreas	14.1748254663591	dummy-5	0.756914159218092	0.768424459273576	2.51011062199524	-0.996282303559056
34C	pancreas	15.332889786685	dummy-6	0.690715281281388	0.694676950513379	2.35766093188117	-0.97623036931839
34C	pancreas	16.4909541070108	dummy-7	0.640343464801328	0.64200428539559	2.24284686310735	-0.962159933504697
34C	pancreas	17.6490184273367	dummy-8	0.605007387220803	0.605889554124265	2.16178553984791	-0.951770765406301
34C	pancreas	18.8070827476625	dummy-9	0.58440570723319	0.585023286797803	2.11414200711994	-0.945330592653563
34C	pancreas	19.9651470679884	dummy-10	0.578957375945848	0.579550137161719	2.1015211836882	-0.9436064317965
34C	pancreas	21.1232113883142	dummy-11	0.590105146106836	0.590916559063189	2.12752709087436	-0.947316798660687
34C	pancreas	22.2812757086401	dummy-12	0.620748453497513	0.622395536497138	2.19858942963819	-0.95709252264316
34C	pancreas	23.439340028966	dummy-13	0.671878322436523	0.676727558608815	2.31714736865214	-0.973390723779098
34C	pancreas	24.5974043492918	dummy-14	0.736863073820436	0.754776694834463	2.47442077914646	-1.00069463150559
34C	pancreas	25.7554686696177	dummy-15	0.805187137939315	0.875972377897864	2.67705505838441	-1.06668078250578
34C	pancreas	26.9135329899435	dummy-16	0.862204492879162	1.11776023611399	2.97668810465202	-1.25227911889369
34C	pancreas	28.0715973102694	dummy-17	0.898070070251085	1.67766194469532	3.48856187274367	-1.6924217322415
34C	pancreas	29.2296616305952	dummy-18	0.914331116519574	2.98048426612103	4.3671469332819	-2.53848470024275
34C	pancreas	30.3877259509211	dummy-19	0.915096255973883	5.84278055121254	5.74946510876637	-3.9192725968186
34C	pancreas	31.5457902712469	dummy-20	0.905475543671186	11.8596591444937	7.79304671048861	-5.98209562314623
34C	pancreas	32.7038545915728	dummy-21	0.890861119188761	24.400477498321	10.7702290136081	-8.9885067752306
34C	periderm	9.54256818505567	dummy-1	89.2911324811886	1810.01964781173	174.379783846967	4.20248111541054
34C	periderm	10.7006325053815	dummy-2	89.933879670606	1213.68352505564	159.609801625199	20.2579577160128
34C	periderm	11.8586968257074	dummy-3	90.617494211408	835.017206129606	148.410822758209	32.8241656646075
34C	periderm	13.0167611460332	dummy-4	91.3793811874891	598.72236476765	140.316989006738	42.4417733682404
34C	periderm	14.1748254663591	dummy-5	92.2583202150233	453.115516910095	134.831340634538	49.6852997955091
34C	periderm	15.332889786685	dummy-6	93.2948694970308	364.993062729944	131.504452731081	55.0852862629811
34C	periderm	16.4909541070108	dummy-7	94.5319443240244	314.183970395086	129.982415147137	59.0814735009121
34C	periderm	17.6490184273367	dummy-8	96.0155893494613	289.417240348188	130.040124047128	61.9910546517942
34C	periderm	18.8070827476625	dummy-9	97.7959721142788	285.918609201915	131.614228083617	63.9777161449409
34C	periderm	19.9651470679884	dummy-10	99.9286362980565	304.977455567928	134.855843776922	65.0014288191911
34C	periderm	21.1232113883142	dummy-11	102.476067759401	356.50795716867	140.238904367298	64.7132311515048
34C	periderm	22.2812757086401	dummy-12	105.509842741446	468.243221453591	148.787699502316	62.2319859805766
34C	periderm	23.439340028966	dummy-13	109.140732967987	691.003575604184	161.714626702584	56.5668392333896
34C	periderm	24.5974043492918	dummy-14	113.556449674351	1057.53323116444	178.595921725236	48.5169776234668
34C	periderm	25.7554686696177	dummy-15	118.987695115972	1500.20189740825	196.452574833384	41.5228153985613
34C	periderm	26.9135329899435	dummy-16	125.712760477308	1753.85808743721	209.4709382855	41.954582669115
34C	periderm	28.0715973102694	dummy-17	133.921462067683	1613.01989120195	214.246299850326	53.5966242850408
34C	periderm	29.2296616305952	dummy-18	143.626303753403	1229.03483048517	213.741489854138	73.5111176526682
34C	periderm	30.3877259509211	dummy-19	154.811252081541	833.48111676053	212.551398141645	97.0711060214374
34C	periderm	31.5457902712469	dummy-20	167.427793491557	548.818427846891	214.281541595498	120.574045387616
34C	periderm	32.7038545915728	dummy-21	181.376421906785	384.567457507399	220.597205045698	142.155638767873
34C	periocular mesenchyme	9.54256818505567	dummy-1	0.707797513659664	0.714553626975208	2.39842299196668	-0.982827964647354
34C	periocular mesenchyme	10.7006325053815	dummy-2	0.746830820755884	0.763753617151331	2.49469078900429	-1.00102914749252
34C	periocular mesenchyme	11.8586968257074	dummy-3	0.788906908042791	0.829929464141095	2.61091619906311	-1.03310238297753
34C	periocular mesenchyme	13.0167611460332	dummy-4	0.835237412259632	0.928374804495211	2.7622815783287	-1.09180675380944
34C	periocular mesenchyme	14.1748254663591	dummy-5	0.887289004923702	1.07895787486843	2.96474694660958	-1.19016893676218
34C	periocular mesenchyme	15.332889786685	dummy-6	0.946850838086672	1.29285444557136	3.22092598686374	-1.32722431069039
34C	periocular mesenchyme	16.4909541070108	dummy-7	1.01613092783325	1.54638814893062	3.50320804680695	-1.47094619114044
34C	periocular mesenchyme	17.6490184273367	dummy-8	1.097892285184	1.76553614667031	3.75536186858119	-1.55957729821319
34C	periocular mesenchyme	18.8070827476625	dummy-9	1.19564453841553	1.86403588306775	3.92623852732545	-1.5349494504944
34C	periocular mesenchyme	19.9651470679884	dummy-10	1.31391433260567	1.8288107221983	4.01858490197141	-1.39075623676007
34C	periocular mesenchyme	21.1232113883142	dummy-11	1.45862938113924	1.75401362927669	4.1074129731125	-1.19015421083402
34C	periocular mesenchyme	22.2812757086401	dummy-12	1.63762568110958	1.75983126444608	4.29079832113591	-1.01554695891675
34C	periocular mesenchyme	23.439340028966	dummy-13	1.85474978336723	1.89333815245735	4.6067222777482	-0.897222711013731
34C	periocular mesenchyme	24.5974043492918	dummy-14	2.09853630729883	2.11029891492895	5.00390989080162	-0.80683727620395
34C	periocular mesenchyme	25.7554686696177	dummy-15	2.34688134060568	2.35135334958776	5.41370598481849	-0.719943303607126
34C	periocular mesenchyme	26.9135329899435	dummy-16	2.56720719974724	2.56993691242966	5.77341175493686	-0.638997355442373
34C	periocular mesenchyme	28.0715973102694	dummy-17	2.73594752973295	2.73890392462985	6.04587437160112	-0.573979312135219
34C	periocular mesenchyme	29.2296616305952	dummy-18	2.85421426631191	2.85933746018479	6.23612938067229	-0.527700848048466
34C	periocular mesenchyme	30.3877259509211	dummy-19	2.93031531990738	2.94294576828145	6.36131853662487	-0.500687896810119
34C	periocular mesenchyme	31.5457902712469	dummy-20	2.97651531739814	3.01590324812804	6.44978654097285	-0.496755906176566
34C	periocular mesenchyme	32.7038545915728	dummy-21	3.00735626451554	3.14550304655198	6.5544694832059	-0.539756954174826
34C	pharyngeal arch (contains muscle, early cartilage)	9.54256818505567	dummy-1	0.89867557663589	0.899574100613978	2.79559318224134	-0.99824202896956
34C	pharyngeal arch (contains muscle, early cartilage)	10.7006325053815	dummy-2	0.895432646257773	0.896609693746107	2.78922217389394	-0.998356881378397
34C	pharyngeal arch (contains muscle, early cartilage)	11.8586968257074	dummy-3	0.896199478537303	0.89775316726454	2.79119622498785	-0.998797267913244
34C	pharyngeal arch (contains muscle, early cartilage)	13.0167611460332	dummy-4	0.905023809634412	0.907106120075107	2.80986618639435	-0.99981856712552
34C	pharyngeal arch (contains muscle, early cartilage)	14.1748254663591	dummy-5	0.926276521036511	0.929131770685727	2.85410615114984	-1.00155310907682
34C	pharyngeal arch (contains muscle, early cartilage)	15.332889786685	dummy-6	0.965135782212078	0.969171916071807	2.93406637120886	-1.00379480678471
34C	pharyngeal arch (contains muscle, early cartilage)	16.4909541070108	dummy-7	1.02835974271179	1.03428647917146	3.06235726401948	-1.0056377785959
34C	pharyngeal arch (contains muscle, early cartilage)	17.6490184273367	dummy-8	1.12551783797875	1.13462745181939	3.25589569349583	-1.00486001753834
34C	pharyngeal arch (contains muscle, early cartilage)	18.8070827476625	dummy-9	1.27101928846609	1.28578737849824	3.53887058738164	-0.996832010449461
34C	pharyngeal arch (contains muscle, early cartilage)	19.9651470679884	dummy-10	1.48759983407431	1.51304436352202	3.94771719999165	-0.972517531843036
34C	pharyngeal arch (contains muscle, early cartilage)	21.1232113883142	dummy-11	1.81257547682616	1.85952335412805	4.53986230012	-0.914711346467676
34C	pharyngeal arch (contains muscle, early cartilage)	22.2812757086401	dummy-12	2.30941373634704	2.40288594579051	5.4096627236321	-0.790835250938022
34C	pharyngeal arch (contains muscle, early cartilage)	23.439340028966	dummy-13	3.06904316708622	3.27061423271673	6.68601108661038	-0.547924752437938
34C	pharyngeal arch (contains muscle, early cartilage)	24.5974043492918	dummy-14	4.18446592062861	4.65344891350946	8.49883675008194	-0.129904908824725
34C	pharyngeal arch (contains muscle, early cartilage)	25.7554686696177	dummy-15	5.74815935030196	6.91974840070348	11.0092422809175	0.487076419686443
34C	pharyngeal arch (contains muscle, early cartilage)	26.9135329899435	dummy-16	7.81412967952473	10.9413544761302	14.4296733385539	1.19858602049559
34C	pharyngeal arch (contains muscle, early cartilage)	28.0715973102694	dummy-17	10.419327906702	19.2695791909646	19.1987536717426	1.63990214166138
34C	pharyngeal arch (contains muscle, early cartilage)	29.2296616305952	dummy-18	13.6707787507628	39.9234394943368	26.3077783146366	1.03377918688897
34C	pharyngeal arch (contains muscle, early cartilage)	30.3877259509211	dummy-19	17.7211803847749	98.3902352722157	37.5595508090024	-2.11719003945256
34C	pharyngeal arch (contains muscle, early cartilage)	31.5457902712469	dummy-20	22.7871109274761	276.563505631667	56.0475081368702	-10.473286281918
34C	pharyngeal arch (contains muscle, early cartilage)	32.7038545915728	dummy-21	29.1833068063558	836.97760551784	87.0444373005949	-28.6778236878833
34C	pharyngeal arch (early)	9.54256818505567	dummy-1	25.4153573992239	25.4407725158119	35.5031267296183	15.3275880688294
34C	pharyngeal arch (early)	10.7006325053815	dummy-2	25.5110487198717	25.5789849629517	35.6261829182799	15.3959145214635
34C	pharyngeal arch (early)	11.8586968257074	dummy-3	25.6167726430128	25.7958802540646	35.7747016158033	15.4588436702222
34C	pharyngeal arch (early)	13.0167611460332	dummy-4	25.7423705179343	26.2017089098113	35.9798914893045	15.504849546564
34C	pharyngeal arch (early)	14.1748254663591	dummy-5	25.8979085160105	27.0281226502247	36.2956241594053	15.5001928726156
34C	pharyngeal arch (early)	15.332889786685	dummy-6	26.0937736559661	28.7252598855642	36.8129639025406	15.3745834093917
34C	pharyngeal arch (early)	16.4909541070108	dummy-7	26.3408110589588	32.058979482509	37.6649409562196	15.016681161698
34C	pharyngeal arch (early)	17.6490184273367	dummy-8	26.6505060527971	38.0880125205186	38.9936033173444	14.3074087882498
34C	pharyngeal arch (early)	18.8070827476625	dummy-9	27.0352165270394	47.8047827143724	40.8634170917365	13.2070159623423
34C	pharyngeal arch (early)	19.9651470679884	dummy-10	27.5084633214002	61.2798004587784	43.1647464638039	11.8521801789965
34C	pharyngeal arch (early)	21.1232113883142	dummy-11	28.0852895468895	76.5802868889847	45.5873222161522	10.5832568776268
34C	pharyngeal arch (early)	22.2812757086401	dummy-12	28.7822958462595	89.4425117820806	47.6971061051101	9.86748558740878
34C	pharyngeal arch (early)	23.439340028966	dummy-13	29.5612694779945	95.3178725292447	49.087443965512	10.035094990477
34C	pharyngeal arch (early)	24.5974043492918	dummy-14	30.2623038533263	92.7907484896873	49.5278947853156	10.996712921337
34C	pharyngeal arch (early)	25.7554686696177	dummy-15	30.6966276684883	83.6008145838929	48.9833238800945	12.4099314568821
34C	pharyngeal arch (early)	26.9135329899435	dummy-16	30.6731244810152	71.0713017590969	47.5338838659417	13.8123650960887
34C	pharyngeal arch (early)	28.0715973102694	dummy-17	30.1327090206781	58.4106576400695	45.4180821126336	14.8473359287225
34C	pharyngeal arch (early)	29.2296616305952	dummy-18	29.1934363979164	47.6547810653351	42.9999248820075	15.3869479138253
34C	pharyngeal arch (early)	30.3877259509211	dummy-19	27.990291515528	39.4289668706077	40.5487893350298	15.4317936960263
34C	pharyngeal arch (early)	31.5457902712469	dummy-20	26.6509726930919	33.4956469986381	38.2260574873624	15.0758878988214
34C	pharyngeal arch (early)	32.7038545915728	dummy-21	25.2877638514317	29.3127293848645	36.1160101332382	14.4595175696251
34C	pharyngeal arch (NC-derived)	9.54256818505567	dummy-1	5.66602815619059	5.67169414329237	10.4290919362768	0.902964376104346
34C	pharyngeal arch (NC-derived)	10.7006325053815	dummy-2	6.32815711309423	6.34764953549413	11.3670655407179	1.28924868547059
34C	pharyngeal arch (NC-derived)	11.8586968257074	dummy-3	7.00246757814763	7.06720694941306	12.3193113597207	1.68562379657456
34C	pharyngeal arch (NC-derived)	13.0167611460332	dummy-4	7.60633796005643	7.80673716887058	13.1944457503091	2.01823016980379
34C	pharyngeal arch (NC-derived)	14.1748254663591	dummy-5	8.03574441726351	8.59390713001702	13.8988177171693	2.17267111735773
34C	pharyngeal arch (NC-derived)	15.332889786685	dummy-6	8.18046381170801	9.53090402747826	14.3548962641617	2.00603135925434
34C	pharyngeal arch (NC-derived)	16.4909541070108	dummy-7	7.950718626374	10.690728068215	14.4900543933201	1.41138285942794
34C	pharyngeal arch (NC-derived)	17.6490184273367	dummy-8	7.3094855723668	11.8104267973994	14.1827458751342	0.436225269599442
34C	pharyngeal arch (NC-derived)	18.8070827476625	dummy-9	6.29788235442189	12.0767352705011	13.2482018493807	-0.652437140536926
34C	pharyngeal arch (NC-derived)	19.9651470679884	dummy-10	5.03854224649858	10.6371415738842	11.5614684530057	-1.48438396000848
34C	pharyngeal arch (NC-derived)	21.1232113883142	dummy-11	3.70845679728844	7.65965679544406	9.243673792292	-1.82676019771512
34C	pharyngeal arch (NC-derived)	22.2812757086401	dummy-12	2.48807612073905	4.45037521241809	6.70725860668018	-1.73110636520208
34C	pharyngeal arch (NC-derived)	23.439340028966	dummy-13	1.52145147743978	2.24086778293731	4.51535714257842	-1.47245418769885
34C	pharyngeal arch (NC-derived)	24.5974043492918	dummy-14	0.863416555244408	1.10443081626903	2.96525462347805	-1.23842151298923
34C	pharyngeal arch (NC-derived)	25.7554686696177	dummy-15	0.464022120927844	0.557178254435463	1.95690959751201	-1.02886535565633
34C	pharyngeal arch (NC-derived)	26.9135329899435	dummy-16	0.240952653654195	0.293231912986896	1.32397049835833	-0.842065191049938
34C	pharyngeal arch (NC-derived)	28.0715973102694	dummy-17	0.122532177194299	0.169398618304539	0.945693445244585	-0.700629090855987
34C	pharyngeal arch (NC-derived)	29.2296616305952	dummy-18	0.0613085978320443	0.123032166490426	0.762827425777314	-0.640210230113225
34C	pharyngeal arch (NC-derived)	30.3877259509211	dummy-19	0.0303045063950774	0.138780205059103	0.775368812503223	-0.714759799713068
34C	pharyngeal arch (NC-derived)	31.5457902712469	dummy-20	0.0148583109813456	0.245927550692289	1.00667996973314	-0.976963347770446
34C	pharyngeal arch (NC-derived)	32.7038545915728	dummy-21	0.00725554219706544	0.54915153597385	1.48935072938829	-1.47483964499416
34C	pharynx	9.54256818505567	dummy-1	2.4498585138178	2.44985852119228	5.58026329351788	-0.68054626588229
34C	pharynx	10.7006325053815	dummy-2	2.14990952276222	2.14990953867992	5.08242348772806	-0.782604442203619
34C	pharynx	11.8586968257074	dummy-3	1.88691817213584	1.8869182061921	4.6342209994136	-0.860384655141924
34C	pharynx	13.0167611460332	dummy-4	1.6565073147878	1.65650738637748	4.23061483886482	-0.917600209289224
34C	pharynx	14.1748254663591	dummy-5	1.45477141819392	1.45477156475182	3.86704964820954	-0.957506811821696
34C	pharynx	15.332889786685	dummy-6	1.27823579896495	1.27823608859369	3.53941786911648	-0.982946271186577
34C	pharynx	16.4909541070108	dummy-7	1.12381729480103	1.12381784246748	3.24402279660266	-0.996388207000602
34C	pharynx	17.6490184273367	dummy-8	0.98878681824214	0.988787800444784	2.97754301289727	-0.999969376412986
34C	pharynx	18.8070827476625	dummy-9	0.870734095369793	0.870735751387415	2.73699854757094	-0.995530356831358
34C	pharynx	19.9651470679884	dummy-10	0.767534776356395	0.7675373781696	2.51971898832681	-0.984649435614024
34C	pharynx	21.1232113883142	dummy-11	0.677320010845547	0.677323786593452	2.323313676196	-0.968673654504903
34C	pharynx	22.2812757086401	dummy-12	0.598442473392497	0.59844749470041	2.14563023795168	-0.948745291166685
34C	pharynx	23.439340028966	dummy-13	0.528731144985077	0.528738036415143	1.98301864945611	-0.925556359485952
34C	pharynx	24.5974043492918	dummy-14	0.465246009666787	0.465260183358399	1.8294456773964	-0.89895365806283
34C	pharynx	25.7554686696177	dummy-15	0.405950962830512	0.406016356556445	1.6803392185147	-0.868437292853673
34C	pharynx	26.9135329899435	dummy-16	0.349741015668495	0.350747414768961	1.53421966008377	-0.834737628746778
34C	pharynx	28.0715973102694	dummy-17	0.297112160606802	0.355463202192287	1.48952685724935	-0.89530253603575
34C	pharynx	29.2296616305952	dummy-18	0.249528505476647	10.2267774071998	6.64539511046453	-6.14633809951124
34C	pharynx	30.3877259509211	dummy-19	0.207773096039479	3839.36471747379	124.132987922947	-123.717441730868
34C	pharynx	31.5457902712469	dummy-20	0.172017010493412	2536897.18246295	3185.70003130448	-3185.35599728349
34C	pharynx	32.7038545915728	dummy-21	0.142007064339297	2196801225.90571	93740.2343028522	-93739.9502887235
34C	posterior lateral line primordium	9.54256818505567	dummy-1	2.2803138205829	2.28031839100363	5.30045844692359	-0.739830805757789
34C	posterior lateral line primordium	10.7006325053815	dummy-2	2.27177544351148	2.27178106784115	5.2862611826326	-0.742710295609638
34C	posterior lateral line primordium	11.8586968257074	dummy-3	2.26080123362374	2.2608081653047	5.26799804481166	-0.746395577564184
34C	posterior lateral line primordium	13.0167611460332	dummy-4	2.24497630184744	2.24498487050489	5.24163101702895	-0.751678413334071
34C	posterior lateral line primordium	14.1748254663591	dummy-5	2.22197791717552	2.22198855729796	5.20324513585818	-0.759289301507145
34C	posterior lateral line primordium	15.332889786685	dummy-6	2.1896389681976	2.18965226028866	5.14913369553783	-0.769855759142637
34C	posterior lateral line primordium	16.4909541070108	dummy-7	2.14603245329503	2.14604918368398	5.07591243969992	-0.783847533109859
34C	posterior lateral line primordium	17.6490184273367	dummy-8	2.08957158221981	2.08959283119668	4.98065638291084	-0.80151321847123
34C	posterior lateral line primordium	18.8070827476625	dummy-9	2.01911761161663	2.01914488521725	4.86104997197798	-0.822814748744711
34C	posterior lateral line primordium	19.9651470679884	dummy-10	1.93408508330782	1.93412051342633	4.71553831025688	-0.847368143641239
34C	posterior lateral line primordium	21.1232113883142	dummy-11	1.83453215477459	1.83457880799402	4.54346464414676	-0.874400334597573
34C	posterior lateral line primordium	22.2812757086401	dummy-12	1.72121540112472	1.72127780882472	4.3451649500488	-0.902734147799362
34C	posterior lateral line primordium	23.439340028966	dummy-13	1.59469180512489	1.59478566797033	4.12038827775999	-0.931004667510196
34C	posterior lateral line primordium	24.5974043492918	dummy-14	1.45483604724579	1.45505041280292	3.867345456805	-0.957673362313408
34C	posterior lateral line primordium	25.7554686696177	dummy-15	1.30301844072365	1.30404660289142	3.58691563884043	-0.980878757393126
34C	posterior lateral line primordium	26.9135329899435	dummy-16	1.14240768861896	1.15665230156498	3.29336310569758	-1.00854772845967
34C	posterior lateral line primordium	28.0715973102694	dummy-17	0.980513697272949	1.60468214796055	3.51403468432678	-1.55300728978088
34C	posterior lateral line primordium	29.2296616305952	dummy-18	0.827179965845357	70.7053011446209	17.6444688251854	-15.9901088934947
34C	posterior lateral line primordium	30.3877259509211	dummy-19	0.688861155613044	15810.322686545	252.167072430825	-250.789350119599
34C	posterior lateral line primordium	31.5457902712469	dummy-20	0.568748523022233	5717373.56474171	4782.77475192426	-4781.63725487822
34C	posterior lateral line primordium	32.7038545915728	dummy-21	0.467559964000097	2614076559.63696	102256.549230189	-102255.614110261
34C	posterior spinal cord progenitors	9.54256818505567	dummy-1	2.58615174062713	4.5730784721252	6.8631032120026	-1.69079973074835
34C	posterior spinal cord progenitors	10.7006325053815	dummy-2	2.62018962881625	5.15799504410593	7.16243358708442	-1.92205432945193
34C	posterior spinal cord progenitors	11.8586968257074	dummy-3	2.65820706196311	5.87941023327569	7.50770610135911	-2.1912919774329
34C	posterior spinal cord progenitors	13.0167611460332	dummy-4	2.70395599658797	6.74175390249128	7.89693352493961	-2.48902153176367
34C	posterior spinal cord progenitors	14.1748254663591	dummy-5	2.76148395541992	7.72879130208448	8.32162470978378	-2.79865679894394
34C	posterior spinal cord progenitors	15.332889786685	dummy-6	2.83527301896358	8.79506100897519	8.76656664142915	-3.09602060350199
34C	posterior spinal cord progenitors	16.4909541070108	dummy-7	2.93044831644954	9.86083145350476	9.21084048684934	-3.34994385395025
34C	posterior spinal cord progenitors	17.6490184273367	dummy-8	3.05307471048396	10.8152539220763	9.63038538341899	-3.52423596245108
34C	posterior spinal cord progenitors	18.8070827476625	dummy-9	3.21057149863792	11.5319141223062	10.0023059228645	-3.5811629255887
34C	posterior spinal cord progenitors	19.9651470679884	dummy-10	3.41229188015196	11.8976424876016	10.3108837618628	-3.48630000155885
34C	posterior spinal cord progenitors	21.1232113883142	dummy-11	3.6703398252655	11.8492635769833	10.5548916848954	-3.21421203436439
34C	posterior spinal cord progenitors	22.2812757086401	dummy-12	4.00024943354376	11.4045015743592	10.7543597596664	-2.75386089257889
34C	posterior spinal cord progenitors	23.439340028966	dummy-13	4.34992331971205	10.4599027243713	10.8182778939052	-2.11843125448109
34C	posterior spinal cord progenitors	24.5974043492918	dummy-14	4.49439779772072	8.74969944692656	10.4103759744643	-1.42158037902285
34C	posterior spinal cord progenitors	25.7554686696177	dummy-15	4.18508322018697	6.48793886451777	9.27936977063455	-0.909203330260605
34C	posterior spinal cord progenitors	26.9135329899435	dummy-16	3.33430011724507	4.22724591059105	7.44635357535626	-0.777753340866116
34C	posterior spinal cord progenitors	28.0715973102694	dummy-17	2.23658165508056	2.48019447226573	5.3863082922767	-0.913144982115581
34C	posterior spinal cord progenitors	29.2296616305952	dummy-18	1.30386831698731	1.35380327049518	3.63092935657795	-1.02319272260334
34C	posterior spinal cord progenitors	30.3877259509211	dummy-19	0.684202070267472	0.692462093592231	2.34848821584729	-0.980084075312345
34C	posterior spinal cord progenitors	31.5457902712469	dummy-20	0.334710616037012	0.335894945780045	1.49383950581596	-0.824418273741937
34C	posterior spinal cord progenitors	32.7038545915728	dummy-21	0.158096340067932	0.158254436244894	0.953720462992555	-0.637527782856691
34C	primordial germ cell	9.54256818505567	dummy-1	1.17609070510407	4.39738293728192	5.37007827651242	-3.01789686630427
34C	primordial germ cell	10.7006325053815	dummy-2	0.856575613912847	2.91672803762826	4.27226180419922	-2.55911057637352
34C	primordial germ cell	11.8586968257074	dummy-3	0.627567022912417	1.9302861548392	3.4062617919284	-2.15112774610357
34C	primordial germ cell	13.0167611460332	dummy-4	0.465257692120795	1.27057428636885	2.71965276518927	-1.78913738094768
34C	primordial germ cell	14.1748254663591	dummy-5	0.351103831510872	0.83230772629224	2.17572184774577	-1.47351418472402
34C	primordial germ cell	15.332889786685	dummy-6	0.271303661146006	0.546106020835883	1.74928339150212	-1.20667606921011
34C	primordial germ cell	16.4909541070108	dummy-7	0.215935147963274	0.364228891711005	1.42296272297721	-0.99109242705066
34C	primordial germ cell	17.6490184273367	dummy-8	0.17807712725815	0.25284559117194	1.18375220634073	-0.827597951824432
34C	primordial germ cell	18.8070827476625	dummy-9	0.153066298956127	0.187891173001422	1.01999460741404	-0.713862009501781
34C	primordial germ cell	19.9651470679884	dummy-10	0.137945386200644	0.152760954907254	0.919638305209774	-0.643747532808487
34C	primordial germ cell	21.1232113883142	dummy-11	0.131117438048953	0.136809727627599	0.87087341843059	-0.608638542332684
34C	primordial germ cell	22.2812757086401	dummy-12	0.132196446582197	0.134150309351064	0.864727154064318	-0.600334260899925
34C	primordial germ cell	23.439340028966	dummy-13	0.138258041110497	0.138892468311639	0.883623638147652	-0.607107555926658
34C	primordial germ cell	24.5974043492918	dummy-14	0.138658145149067	0.138894671003484	0.884029652529069	-0.606713362230935
34C	primordial germ cell	25.7554686696177	dummy-15	0.122444078292597	0.122568988692464	0.822641161098473	-0.577753004513278
34C	primordial germ cell	26.9135329899435	dummy-16	0.0875383618311292	0.0876532579642336	0.679664219953314	-0.504587496291056
34C	primordial germ cell	28.0715973102694	dummy-17	0.0492130716294404	0.0494102962702683	0.493781609743726	-0.395355466484845
34C	primordial germ cell	29.2296616305952	dummy-18	0.0227349927605588	0.0232983792384613	0.328011125063504	-0.282541139542386
34C	primordial germ cell	30.3877259509211	dummy-19	0.00906480333197007	0.0114228032044145	0.222819833255614	-0.204690226591674
34C	primordial germ cell	31.5457902712469	dummy-20	0.00327633346223124	0.0160077250850074	0.256319611065153	-0.249766944140691
34C	primordial germ cell	32.7038545915728	dummy-21	0.00112745932094358	0.0792012648474945	0.563981844921676	-0.561726926279789
34C	pronephric duct	9.54256818505567	dummy-1	0.300635350268198	0.300812406916691	1.39756270778408	-0.79629200724768
34C	pronephric duct	10.7006325053815	dummy-2	0.288919860965637	0.289214130415191	1.36449250921436	-0.786652787283084
34C	pronephric duct	11.8586968257074	dummy-3	0.27744946005324	0.277939073710391	1.33184800654387	-0.776949086437394
34C	pronephric duct	13.0167611460332	dummy-4	0.266028791519961	0.266845209738584	1.29917003982744	-0.767112456787519
34C	pronephric duct	14.1748254663591	dummy-5	0.254495909025465	0.255861743524611	1.2661514700236	-0.757159651972666
34C	pronephric duct	15.332889786685	dummy-6	0.242722206333236	0.245017219091484	1.23270648720134	-0.747262074534867
34C	pronephric duct	16.4909541070108	dummy-7	0.230613057616759	0.234490534115673	1.19909751100911	-0.737871395775597
34C	pronephric duct	17.6490184273367	dummy-8	0.218108750299576	0.224703004692451	1.16616572051276	-0.72994821991361
34C	pronephric duct	18.8070827476625	dummy-9	0.20518529489948	0.216486118143193	1.13574666986234	-0.725376080063381
34C	pronephric duct	19.9651470679884	dummy-10	0.1918547074081	0.211391701161082	1.11140177235058	-0.727692357534379
34C	pronephric duct	21.1232113883142	dummy-11	0.178164390061495	0.212274574880132	1.09962969028746	-0.743300910164469
34C	pronephric duct	22.2812757086401	dummy-12	0.164205731844799	0.224391273336073	1.11160485224986	-0.783193388560266
34C	pronephric duct	23.439340028966	dummy-13	0.151405588775622	0.253135798862471	1.15765764241322	-0.854846464861976
34C	pronephric duct	24.5974043492918	dummy-14	0.143256796861795	0.283311152308968	1.20779642000218	-0.92128282627859
34C	pronephric duct	25.7554686696177	dummy-15	0.142970405666703	0.274773881741333	1.1913479745632	-0.905407163229795
34C	pronephric duct	26.9135329899435	dummy-16	0.154623852026662	0.22599409598597	1.10540057867908	-0.796152874625752
34C	pronephric duct	28.0715973102694	dummy-17	0.182753855136514	0.203893444168265	1.08584508899556	-0.720337378722535
34C	pronephric duct	29.2296616305952	dummy-18	0.232221856791534	0.236051440986704	1.20392436473664	-0.739480651153576
34C	pronephric duct	30.3877259509211	dummy-19	0.311547668202963	0.312027471796836	1.42873605302772	-0.805640716621791
34C	pronephric duct	31.5457902712469	dummy-20	0.433380294830587	0.433427307318285	1.75008422103159	-0.883323631370417
34C	pronephric duct	32.7038545915728	dummy-21	0.613868626604911	0.613872700237907	2.18086920125434	-0.953131948044514
34C	pronephros distal tubule	9.54256818505567	dummy-1	0.917309352907652	1.21753717228581	3.12415069046303	-1.28953198464773
34C	pronephros distal tubule	10.7006325053815	dummy-2	0.90541835482631	1.09040549170724	2.9938680111094	-1.18303130145678
34C	pronephros distal tubule	11.8586968257074	dummy-3	0.895933100229143	1.01260872218855	2.90850232605821	-1.11663612559992
34C	pronephros distal tubule	13.0167611460332	dummy-4	0.89102009558107	0.968130806814337	2.85889286262099	-1.07685267145885
34C	pronephros distal tubule	14.1748254663591	dummy-5	0.892848679069779	0.947511655869953	2.8396528868626	-1.05395552872304
34C	pronephros distal tubule	15.332889786685	dummy-6	0.903731626813138	0.946278125753052	2.84926818596905	-1.04180493234277
34C	pronephros distal tubule	16.4909541070108	dummy-7	0.926328818894393	0.96354864627709	2.88953909421091	-1.03688145642213
34C	pronephros distal tubule	17.6490184273367	dummy-8	0.963935020377214	1.00139545841171	2.96532999230225	-1.03745995154782
34C	pronephros distal tubule	18.8070827476625	dummy-9	1.02089257564725	1.06529506452023	3.08515521835552	-1.04337006706101
34C	pronephros distal tubule	19.9651470679884	dummy-10	1.10320151718401	1.16665065688986	3.26343359442929	-1.05703056006127
34C	pronephros distal tubule	21.1232113883142	dummy-11	1.21945278103111	1.33133887642005	3.52712596102871	-1.08822039896648
34C	pronephros distal tubule	22.2812757086401	dummy-12	1.38217330227965	1.63124060648657	3.93657390241	-1.1722272978507
34C	pronephros distal tubule	23.439340028966	dummy-13	1.58975662768839	2.24339245278641	4.58534835740485	-1.40583510202807
34C	pronephros distal tubule	24.5974043492918	dummy-14	1.78968937956954	3.36264228277317	5.45719113568264	-1.87781237654357
34C	pronephros distal tubule	25.7554686696177	dummy-15	1.89616530646775	4.53765097511142	6.1565178623539	-2.36418724941841
34C	pronephros distal tubule	26.9135329899435	dummy-16	1.8191402859137	4.18471778018165	5.91045683694303	-2.27217626511564
34C	pronephros distal tubule	28.0715973102694	dummy-17	1.55958332777161	2.58497332461215	4.7751537745895	-1.65598711904628
34C	pronephros distal tubule	29.2296616305952	dummy-18	1.21970952823854	1.46529183945128	3.64069431914597	-1.2012752626689
34C	pronephros distal tubule	30.3877259509211	dummy-19	0.890396264795358	0.92809025992136	2.81714509110496	-1.03635256151425
34C	pronephros distal tubule	31.5457902712469	dummy-20	0.62081608778379	0.625116650767427	2.20210246383011	-0.960470288262531
34C	pronephros distal tubule	32.7038545915728	dummy-21	0.423027846040092	0.423450872450589	1.72448990457363	-0.878434212493446
34C	pronephros proximal tubule	9.54256818505567	dummy-1	2.08731411971344	2.08731412233578	4.97682212097302	-0.802193881546133
34C	pronephros proximal tubule	10.7006325053815	dummy-2	2.01704267910158	2.01704270015259	4.8574952487831	-0.823409890579943
34C	pronephros proximal tubule	11.8586968257074	dummy-3	1.95145058937161	1.95145075152606	4.74533730971376	-0.84243613097055
34C	pronephros proximal tubule	13.0167611460332	dummy-4	1.89247617767017	1.89247732774804	4.64382299532006	-0.858870639979722
34C	pronephros proximal tubule	14.1748254663591	dummy-5	1.84182714104175	1.8418343477888	4.55611109655473	-0.872456814471235
34C	pronephros proximal tubule	15.332889786685	dummy-6	1.80105964620718	1.80109793187296	4.48515944455519	-0.883040152140826
34C	pronephros proximal tubule	16.4909541070108	dummy-7	1.77167190525887	1.77183736382105	4.43387953339087	-0.890535722873133
34C	pronephros proximal tubule	17.6490184273367	dummy-8	1.75521237097775	1.75577054501207	4.40532221399337	-0.894897472037865
34C	pronephros proximal tubule	18.8070827476625	dummy-9	1.7534056817864	1.75481610217769	4.40279512252756	-0.895983758954765
34C	pronephros proximal tubule	19.9651470679884	dummy-10	1.76830309998906	1.77086461741736	4.42977984602112	-0.893173646043009
34C	pronephros proximal tubule	21.1232113883142	dummy-11	1.80246882722759	1.80567721656243	4.48997861627948	-0.885040961824294
34C	pronephros proximal tubule	22.2812757086401	dummy-12	1.85914437396131	1.8618063880134	4.58810489988571	-0.869816151963095
34C	pronephros proximal tubule	23.439340028966	dummy-13	1.9318778494615	1.93348219650669	4.71287205765878	-0.849116358735768
34C	pronephros proximal tubule	24.5974043492918	dummy-14	1.9912086700706	1.99221339335277	4.81412446290097	-0.831707122759759
34C	pronephros proximal tubule	25.7554686696177	dummy-15	2.00168467374936	2.00265016889478	4.83198513051701	-0.828615783018281
34C	pronephros proximal tubule	26.9135329899435	dummy-16	1.93019730336982	1.93228749701197	4.71033219003412	-0.849937583294473
34C	pronephros proximal tubule	28.0715973102694	dummy-17	1.77511832790049	1.7869028656998	4.44862005088464	-0.898383395083657
34C	pronephros proximal tubule	29.2296616305952	dummy-18	1.57050689260437	1.71594616174557	4.19038945619043	-1.04937567098169
34C	pronephros proximal tubule	30.3877259509211	dummy-19	1.34971659251034	4.57994429223765	5.62987747370986	-2.93044428868917
34C	pronephros proximal tubule	31.5457902712469	dummy-20	1.13772891196119	107.284341586622	21.8533598786126	-19.5779020546902
34C	pronephros proximal tubule	32.7038545915728	dummy-21	0.949799061204918	4243.62628322645	131.236042129711	-129.336444007301
34C	red blood cell	9.54256818505567	dummy-1	4.62294017355412	12.679211641845	11.744516302992	-2.4986359558838
34C	red blood cell	10.7006325053815	dummy-2	4.80832539520882	12.0826682370637	11.760351930562	-2.14370114014437
34C	red blood cell	11.8586968257074	dummy-3	4.99117489584546	11.5632913708425	11.7921428771971	-1.80979308550616
34C	red blood cell	13.0167611460332	dummy-4	5.16034156544786	11.1049104305789	11.8251477683554	-1.50446463745973
34C	red blood cell	14.1748254663591	dummy-5	5.30339766111747	10.6897022753573	11.8424196905519	-1.23562436831699
34C	red blood cell	15.332889786685	dummy-6	5.40708729945795	10.2988874762029	11.8254632548544	-1.01128865593851
34C	red blood cell	16.4909541070108	dummy-7	5.45807345461728	9.91366702163081	11.7552687101674	-0.83912180093286
34C	red blood cell	17.6490184273367	dummy-8	5.44396767477818	9.51639462257723	11.6136985028054	-0.725763153249001
34C	red blood cell	18.8070827476625	dummy-9	5.35457773378286	9.09192732670997	11.3851423264922	-0.675986858926505
34C	red blood cell	19.9651470679884	dummy-10	5.18324583123045	8.62903454624817	11.0582895063866	-0.691797843925734
34C	red blood cell	21.1232113883142	dummy-11	4.92809007289901	8.12168534475455	10.6278042217856	-0.771624075987597
34C	red blood cell	22.2812757086401	dummy-12	4.59305122890749	7.56999763355498	10.0957769656874	-0.90967450787241
34C	red blood cell	23.439340028966	dummy-13	4.20419652191041	6.98076021051772	9.48842218344975	-1.08002913962893
34C	red blood cell	24.5974043492918	dummy-14	3.81578240991422	6.36403547423358	8.86119041095183	-1.22962559112339
34C	red blood cell	25.7554686696177	dummy-15	3.47026662364371	5.73038846998323	8.25791258799121	-1.31737934070379
34C	red blood cell	26.9135329899435	dummy-16	3.19536352840079	5.0984553014811	7.71131538885329	-1.32058833205171
34C	red blood cell	28.0715973102694	dummy-17	2.99275992461013	4.50559792352625	7.23803867801431	-1.25251882879406
34C	red blood cell	29.2296616305952	dummy-18	2.84264624324811	3.99010650720474	6.83769643427437	-1.15240394777815
34C	red blood cell	30.3877259509211	dummy-19	2.72865263420157	3.56887123005824	6.50694390410559	-1.04963863570246
34C	red blood cell	31.5457902712469	dummy-20	2.63768757304426	3.23865812583276	6.23694201019247	-0.96156686410394
34C	red blood cell	32.7038545915728	dummy-21	2.55872308349966	2.98355509128093	6.01331717906627	-0.895871012066958
34C	retinal neuron	9.54256818505567	dummy-1	4.87257971842623	4.87745199439672	9.28957054676025	0.455588890092207
34C	retinal neuron	10.7006325053815	dummy-2	4.88239032379494	4.8905239443148	9.30529613075706	0.459484516832827
34C	retinal neuron	11.8586968257074	dummy-3	4.89904709874012	4.91262667828127	9.33193630479131	0.466157892688942
34C	retinal neuron	13.0167611460332	dummy-4	4.92948879799327	4.95216600269911	9.38018132958837	0.478796266398167
34C	retinal neuron	14.1748254663591	dummy-5	4.98091212255231	5.01879508100794	9.46144560909515	0.500378636009467
34C	retinal neuron	15.332889786685	dummy-6	5.06102143696433	5.12433544619354	9.58842044575229	0.533622428176377
34C	retinal neuron	16.4909541070108	dummy-7	5.17839710462973	5.28427558340768	9.77590755416987	0.580886655089601
34C	retinal neuron	17.6490184273367	dummy-8	5.34300988943061	5.5201912004603	10.0420273188345	0.643992460026759
34C	retinal neuron	18.8070827476625	dummy-9	5.56692836406581	5.86367162109152	10.4099322340174	0.723924494114224
34C	retinal neuron	19.9651470679884	dummy-10	5.86529541436341	6.36274254234227	10.9101908710968	0.820399957630028
34C	retinal neuron	21.1232113883142	dummy-11	6.25769407699551	7.09246345014381	11.5840299470449	0.93135820694608
34C	retinal neuron	22.2812757086401	dummy-12	6.77019674215311	8.17271849989656	12.4877901169557	1.05260336735054
34C	retinal neuron	23.439340028966	dummy-13	7.45397327862761	9.82822074931609	13.7239719227474	1.18397463450779
34C	retinal neuron	24.5974043492918	dummy-14	8.41718064807466	12.5433106207407	15.5004879605497	1.3338733355996
34C	retinal neuron	25.7554686696177	dummy-15	9.82997043261625	17.3415337667442	18.1586038779647	1.5013369872678
34C	retinal neuron	26.9135329899435	dummy-16	11.9697671027614	26.5817261365636	22.2812609104623	1.65827329506047
34C	retinal neuron	28.0715973102694	dummy-17	15.2155011249293	45.7591750588688	28.7446067951307	1.68639545472792
34C	retinal neuron	29.2296616305952	dummy-18	20.0283125995513	87.7268722123085	38.7608374920807	1.29578770702184
34C	retinal neuron	30.3877259509211	dummy-19	27.06266847513	183.853829447238	54.1812104305698	-0.0558734803099057
34C	retinal neuron	31.5457902712469	dummy-20	37.2113686453889	411.137990213644	77.76444449488	-3.34170720410214
34C	retinal neuron	32.7038545915728	dummy-21	51.6143016205909	956.539177116726	113.470236731677	-10.2416334904952
34C	retinal pigmented epithelium (early)	9.54256818505567	dummy-1	2.62688522854546	3.56338107797052	6.40226922383416	-1.14849876674324
34C	retinal pigmented epithelium (early)	10.7006325053815	dummy-2	2.69712011196185	3.06565518494663	6.19892261064542	-0.804682386721729
34C	retinal pigmented epithelium (early)	11.8586968257074	dummy-3	2.76609402999566	2.91432406690369	6.18037232381044	-0.648184263819113
34C	retinal pigmented epithelium (early)	13.0167611460332	dummy-4	2.83040456920417	2.89268655539512	6.23198452880831	-0.571175390399971
34C	retinal pigmented epithelium (early)	14.1748254663591	dummy-5	2.88637319178124	2.91431419270795	6.30064570153084	-0.527899317968355
34C	retinal pigmented epithelium (early)	15.332889786685	dummy-6	2.93012601787057	2.94380516929627	6.36163015996119	-0.501378124220048
34C	retinal pigmented epithelium (early)	16.4909541070108	dummy-7	2.95772252643647	2.96519214575514	6.40166918441777	-0.486224131544828
34C	retinal pigmented epithelium (early)	17.6490184273367	dummy-8	2.96533207827385	2.96998198582357	6.41205921329546	-0.48139505674776
34C	retinal pigmented epithelium (early)	18.8070827476625	dummy-9	2.94945301095655	2.95282573747828	6.38621063259836	-0.487304610685269
34C	retinal pigmented epithelium (early)	19.9651470679884	dummy-10	2.9071626441162	2.91007599853003	6.31895161679902	-0.504626328566628
34C	retinal pigmented epithelium (early)	21.1232113883142	dummy-11	2.8363795274791	2.83944265670559	6.20650869812261	-0.533749643164418
34C	retinal pigmented epithelium (early)	22.2812757086401	dummy-12	2.73627207368659	2.74027939869726	6.04702993175912	-0.574485784385951
34C	retinal pigmented epithelium (early)	23.439340028966	dummy-13	2.62809897148046	2.63492222152039	5.87458767253604	-0.618389729575118
34C	retinal pigmented epithelium (early)	24.5974043492918	dummy-14	2.57117782160372	2.58774003356117	5.78846862820555	-0.646112984998118
34C	retinal pigmented epithelium (early)	25.7554686696177	dummy-15	2.62651276356995	2.6896332611336	5.90653304468627	-0.653507517546374
34C	retinal pigmented epithelium (early)	26.9135329899435	dummy-16	2.87051837106232	3.28564754736815	6.49578942154566	-0.754752679421024
34C	retinal pigmented epithelium (early)	28.0715973102694	dummy-17	3.38323996968758	8.13799037729385	9.08867260088878	-2.32219266151362
34C	retinal pigmented epithelium (early)	29.2296616305952	dummy-18	4.2409772364109	89.6617303333173	23.1789528762006	-14.6969984033788
34C	retinal pigmented epithelium (early)	30.3877259509211	dummy-19	5.56761991278305	2156.45400949019	98.4428913145978	-87.3076514890317
34C	retinal pigmented epithelium (early)	31.5457902712469	dummy-20	7.53795517540007	67836.8089454316	528.447962548772	-513.372052197972
34C	retinal pigmented epithelium (early)	32.7038545915728	dummy-21	10.3640067761946	2393820.09819009	3104.75900301703	-3084.03098946464
34C	roof plate, flexural + subcommissural organ	9.54256818505567	dummy-1	1.85235059585679	1.85235060277823	4.57437234652539	-0.869671154811806
34C	roof plate, flexural + subcommissural organ	10.7006325053815	dummy-2	1.91177596279569	1.91177642381756	4.67711603144372	-0.853564105852328
34C	roof plate, flexural + subcommissural organ	11.8586968257074	dummy-3	1.97010933834085	1.9701365914537	4.77734042355895	-0.837121746877254
34C	roof plate, flexural + subcommissural organ	13.0167611460332	dummy-4	2.02405688042172	2.02532584656718	4.87033574698921	-0.822221986145765
34C	roof plate, flexural + subcommissural organ	14.1748254663591	dummy-5	2.0700158570063	2.11131993721542	4.9760922064613	-0.836060492448698
34C	roof plate, flexural + subcommissural organ	15.332889786685	dummy-6	2.10417924691102	2.93827236826489	5.53245716345448	-1.32409866963244
34C	roof plate, flexural + subcommissural organ	16.4909541070108	dummy-7	2.12270391130197	11.397074693241	8.87461466107969	-4.62920683847575
34C	roof plate, flexural + subcommissural organ	17.6490184273367	dummy-8	2.12194077999529	52.5151906025385	16.6154138768812	-12.3715323168906
34C	roof plate, flexural + subcommissural organ	18.8070827476625	dummy-9	2.09871649363261	120.85263300252	24.0853154122939	-19.8878824250287
34C	roof plate, flexural + subcommissural organ	19.9651470679884	dummy-10	2.0506450523099	109.766800852178	23.0045755525457	-18.9032854479259
34C	roof plate, flexural + subcommissural organ	21.1232113883142	dummy-11	1.97643684415097	35.3529332036658	13.8681033722144	-9.91522968391242
34C	roof plate, flexural + subcommissural organ	22.2812757086401	dummy-12	1.87623864649246	5.01780725332454	6.35633116934265	-2.60385387635773
34C	roof plate, flexural + subcommissural organ	23.439340028966	dummy-13	1.76134405761626	1.86567253599411	4.49313653582108	-0.970448420588568
34C	roof plate, flexural + subcommissural organ	24.5974043492918	dummy-14	1.65984788021914	1.66227429984634	4.23843222039213	-0.918736459953848
34C	roof plate, flexural + subcommissural organ	25.7554686696177	dummy-15	1.59605722605268	1.59614086515917	4.12282659832168	-0.93071214621632
34C	roof plate, flexural + subcommissural organ	26.9135329899435	dummy-16	1.59134966346082	1.59135861314264	4.11433092628672	-0.931631599365081
34C	roof plate, flexural + subcommissural organ	28.0715973102694	dummy-17	1.65493290042995	1.65493696221317	4.22781996535384	-0.917954164493944
34C	roof plate, flexural + subcommissural organ	29.2296616305952	dummy-18	1.78139704039796	1.78140308515035	4.45078130284527	-0.887987222049357
34C	roof plate, flexural + subcommissural organ	30.3877259509211	dummy-19	1.96772876977623	1.96775069049356	4.77325951492486	-0.837801975372399
34C	roof plate, flexural + subcommissural organ	31.5457902712469	dummy-20	2.21132474612243	2.21146869468159	5.18552628245556	-0.762876790210703
34C	roof plate, flexural + subcommissural organ	32.7038545915728	dummy-21	2.50657790633422	2.50784993834318	5.6738164122527	-0.660660599584257
34C	satellite cells	9.54256818505567	dummy-1	1.88727299293487	6.84402139893612	7.11948911956271	-3.34494313369298
34C	satellite cells	10.7006325053815	dummy-2	1.38525935082074	4.46895661623778	5.61324072080703	-2.84272201916555
34C	satellite cells	11.8586968257074	dummy-3	1.01657416858454	2.89784302528329	4.42118458699266	-2.38803624982359
34C	satellite cells	13.0167611460332	dummy-4	0.745710534006513	1.84937875381919	3.46554784812601	-1.97412678011299
34C	satellite cells	14.1748254663591	dummy-5	0.546683956528404	1.15725895832396	2.69820338086457	-1.60483546780776
34C	satellite cells	15.332889786685	dummy-6	0.400450496803025	0.712811337526371	2.08901359900131	-1.28811260539526
34C	satellite cells	16.4909541070108	dummy-7	0.293034946403287	0.437943992809601	1.61658168575117	-1.03051179294459
34C	satellite cells	17.6490184273367	dummy-8	0.214170514898811	0.273951082762935	1.26097724541392	-0.832636215616301
34C	satellite cells	18.8070827476625	dummy-9	0.156308014108261	0.177813757838275	0.999667386708756	-0.687051358492234
34C	satellite cells	19.9651470679884	dummy-10	0.113892656847264	0.12050846738253	0.808179247190273	-0.580393933495745
34C	satellite cells	21.1232113883142	dummy-11	0.0828351630092175	0.0845418350963417	0.664356736457156	-0.498686410438722
34C	satellite cells	22.2812757086401	dummy-12	0.0600956624647244	0.0604581097823588	0.551860280070988	-0.43166895514154
34C	satellite cells	23.439340028966	dummy-13	0.0407237938937245	0.0407962551998302	0.444685451479343	-0.363237863691894
34C	satellite cells	24.5974043492918	dummy-14	0.0211851891858819	0.0212063687426039	0.31243332217632	-0.270062943804556
34C	satellite cells	25.7554686696177	dummy-15	0.00684581885428268	0.0068603985668164	0.17250086486033	-0.158809227151764
34C	satellite cells	26.9135329899435	dummy-16	0.00111588512465502	0.00115367095895719	0.069047349379658	-0.0668155791303479
34C	satellite cells	28.0715973102694	dummy-17	8.64205189650889e-05	0.00051541218399545	0.0454918027547948	-0.0453189617168646
34C	satellite cells	29.2296616305952	dummy-18	3.64993507892689e-06	0.0162598579052439	0.255031945661212	-0.255024645791054
34C	satellite cells	30.3877259509211	dummy-19	9.78265134786657e-08	1.5211694069115	2.4667140309055	-2.46671383525247
34C	satellite cells	31.5457902712469	dummy-20	1.93625902703815e-09	260.052563592557	32.2522906860137	-32.2522906821412
34C	satellite cells	32.7038545915728	dummy-21	3.29335128677791e-11	60090.7137739801	490.268146115932	-490.268146115866
34C	support cells/otic vesicle	9.54256818505567	dummy-1	5.14151360196492	37014494.8698536	12173.0492827879	-12162.7662555839
34C	support cells/otic vesicle	10.7006325053815	dummy-2	5.12124292723818	379158.098407093	1236.63754149108	-1226.3950556366
34C	support cells/otic vesicle	11.8586968257074	dummy-3	5.09835859431358	4317.1572470051	136.508514168456	-126.311796979829
34C	support cells/otic vesicle	13.0167611460332	dummy-4	5.07021768731248	65.5221119370414	21.2593636730699	-11.1189282984449
34C	support cells/otic vesicle	14.1748254663591	dummy-5	5.03424877350616	6.19414109015849	10.0118550617369	0.0566424852754475
34C	support cells/otic vesicle	15.332889786685	dummy-6	4.98798561683584	5.02180264701983	9.46986140584196	0.506109827829707
34C	support cells/otic vesicle	16.4909541070108	dummy-7	4.92911303757852	4.93077641500553	9.37018336577893	0.488042709378103
34C	support cells/otic vesicle	17.6490184273367	dummy-8	4.85552329404899	4.85567654782922	9.26264323697281	0.448403351125166
34C	support cells/otic vesicle	18.8070827476625	dummy-9	4.76538066253557	4.76541002713974	9.1313444860869	0.399416838984242
34C	support cells/otic vesicle	19.9651470679884	dummy-10	4.65719110740675	4.65720409884334	8.97330236586307	0.341079848950434
34C	support cells/otic vesicle	21.1232113883142	dummy-11	4.52987313522449	4.52988786980532	8.78657978229583	0.273166488153156
34C	support cells/otic vesicle	22.2812757086401	dummy-12	4.38294768825698	4.38299516176506	8.57006849461786	0.19582688189609
34C	support cells/otic vesicle	23.439340028966	dummy-13	4.23257980101836	4.23294925892979	8.34740629015726	0.11775331187946
34C	support cells/otic vesicle	24.5974043492918	dummy-14	4.12448136973225	4.12795222014204	8.18795388478242	0.0610088546820755
34C	support cells/otic vesicle	25.7554686696177	dummy-15	4.10414897589403	4.12260914992732	8.16499083438954	0.0433071173985153
34C	support cells/otic vesicle	26.9135329899435	dummy-16	4.21937025545565	4.24572249564361	8.3404004643445	0.098340046566805
34C	support cells/otic vesicle	28.0715973102694	dummy-17	4.49881704124156	4.5062823336967	8.74441821596191	0.253215866521214
34C	support cells/otic vesicle	29.2296616305952	dummy-18	4.94155641447196	4.94211758521997	9.38773121320399	0.49538161573992
34C	support cells/otic vesicle	30.3877259509211	dummy-19	5.55028434304063	5.55029993883167	10.2620992540199	0.838469432061348
34C	support cells/otic vesicle	31.5457902712469	dummy-20	6.32738227465327	6.3273824979227	11.3582400535704	1.29652449573617
34C	support cells/otic vesicle	32.7038545915728	dummy-21	7.26710771167807	7.26710771397213	12.6586224205413	1.87559300281484
34C	thyroid follicle cell	9.54256818505567	dummy-1	0.0622692775349017	0.0623315449201611	0.561595002568816	-0.437056447499013
34C	thyroid follicle cell	10.7006325053815	dummy-2	0.0545980516401752	0.0548320351613143	0.522922875502051	-0.413726772221701
34C	thyroid follicle cell	11.8586968257074	dummy-3	0.0483020116197189	0.0491452078370968	0.49167638091545	-0.395072357676012
34C	thyroid follicle cell	13.0167611460332	dummy-4	0.043503360019897	0.0462978946483017	0.473842271336556	-0.386835551296761
34C	thyroid follicle cell	14.1748254663591	dummy-5	0.0402471052969892	0.0484156848753883	0.480318394409962	-0.399824183815983
34C	thyroid follicle cell	15.332889786685	dummy-6	0.0385909543651564	0.0587866366672843	0.523510067897648	-0.446328159167335
34C	thyroid follicle cell	16.4909541070108	dummy-7	0.0386954733293477	0.0791963279507238	0.601532316297979	-0.524141369639283
34C	thyroid follicle cell	17.6490184273367	dummy-8	0.040939575806701	0.104119958254591	0.686292063226067	-0.604412911612665
34C	thyroid follicle cell	18.8070827476625	dummy-9	0.0461126200781888	0.119637014037081	0.7378842992819	-0.645659059125523
34C	thyroid follicle cell	19.9651470679884	dummy-10	0.0557923045429248	0.117003453382403	0.739907655583678	-0.628323046497828
34C	thyroid follicle cell	21.1232113883142	dummy-11	0.0731630156464725	0.108125172455567	0.730810862006717	-0.584484830713772
34C	thyroid follicle cell	22.2812757086401	dummy-12	0.104889872936835	0.118041117753951	0.792032122413465	-0.582252376539794
34C	thyroid follicle cell	23.439340028966	dummy-13	0.159543342094445	0.163105054806712	0.967268678596183	-0.648181994407293
34C	thyroid follicle cell	24.5974043492918	dummy-14	0.231220242804548	0.232205970148364	1.19497533648419	-0.732534850875093
34C	thyroid follicle cell	25.7554686696177	dummy-15	0.284085249855841	0.284493467221353	1.35084383026915	-0.782673330557466
34C	thyroid follicle cell	26.9135329899435	dummy-16	0.263757412031225	0.264125746986176	1.29162072392863	-0.764105899866182
34C	thyroid follicle cell	28.0715973102694	dummy-17	0.177693426725477	0.178528914213427	1.02274706813158	-0.667360214680621
34C	thyroid follicle cell	29.2296616305952	dummy-18	0.0921111537402008	0.0961420318809713	0.712246725630643	-0.528024418150241
34C	thyroid follicle cell	30.3877259509211	dummy-19	0.0392268747696812	0.0734785182812597	0.581365300935028	-0.502911551395665
34C	thyroid follicle cell	31.5457902712469	dummy-20	0.0146535307759583	0.439121099061774	1.33997779156918	-1.31067073001726
34C	thyroid follicle cell	32.7038545915728	dummy-21	0.0051267766191741	6.35767963204488	5.04801469210763	-5.03776113886928
34C	xanthophore	9.54256818505567	dummy-1	4.4940362487699	5.99945479860287	9.39279315174146	-0.404720654201656
34C	xanthophore	10.7006325053815	dummy-2	4.33713108904675	5.28033825051271	8.93292840856062	-0.258666230467115
34C	xanthophore	11.8586968257074	dummy-3	4.19033620487903	4.77926323089995	8.56264142336502	-0.181969013606956
34C	xanthophore	13.0167611460332	dummy-4	4.05747521120028	4.42267037458926	8.26350439540205	-0.148553973001494
34C	xanthophore	14.1748254663591	dummy-5	3.94188463055456	4.16601579923637	8.02404866412125	-0.140279403012133
34C	xanthophore	15.332889786685	dummy-6	3.84656711565208	3.98224147168564	7.83767797439085	-0.144543743086697
34C	xanthophore	16.4909541070108	dummy-7	3.77436966693878	3.85509616732408	7.70124942945969	-0.152510095582134
34C	xanthophore	17.6490184273367	dummy-8	3.72818632014721	3.77523656569968	7.61417992060498	-0.157807280310556
34C	xanthophore	18.8070827476625	dummy-9	3.71118994623733	3.73795940828803	7.57795055857838	-0.155570666103715
34C	xanthophore	19.9651470679884	dummy-10	3.72710389694341	3.74192068070723	7.59591285097938	-0.141705057092565
34C	xanthophore	21.1232113883142	dummy-11	3.78053184225667	3.7884826153614	7.67333680287897	-0.112273118365635
34C	xanthophore	22.2812757086401	dummy-12	3.877287921468	3.88141068496301	7.81754714388625	-0.0629713009502448
34C	xanthophore	23.439340028966	dummy-13	4.01278645000848	4.01489663641432	8.02022784641807	0.00534505359888371
34C	xanthophore	24.5974043492918	dummy-14	4.15722898567778	4.15837292291053	8.23564677835696	0.0788111929985957
34C	xanthophore	25.7554686696177	dummy-15	4.27348166266427	4.27419055740924	8.40830478217458	0.138658543153962
34C	xanthophore	26.9135329899435	dummy-16	4.32130735206772	4.32184869920726	8.47911865091584	0.163496053219608
34C	xanthophore	28.0715973102694	dummy-17	4.28371015049066	4.28423222175413	8.42338753973447	0.144032761246836
34C	xanthophore	29.2296616305952	dummy-18	4.17785455523306	4.17846367025442	8.26611270278413	0.089596407681996
34C	xanthophore	30.3877259509211	dummy-19	4.02515672418834	4.02597651965874	8.03812396534979	0.0121894830268916
34C	xanthophore	31.5457902712469	dummy-20	3.8465947285263	3.8478083115934	7.76976095574298	-0.076571498690388
34C	xanthophore	32.7038545915728	dummy-21	3.66102040110905	3.66290453775508	7.48876362016389	-0.166722817945799
34C	hypochord	9.54256818505567	dummy-1	0.22567235688398	0.225672358584472	1.17577205393576	-0.724427340167803
34C	hypochord	10.7006325053815	dummy-2	0.219266724346005	0.219266767264416	1.15578531415491	-0.717251865462903
34C	hypochord	11.8586968257074	dummy-3	0.213445728495999	0.21344670078506	1.13745157433261	-0.710560117340617
34C	hypochord	13.0167611460332	dummy-4	0.208565733996348	0.208583480508493	1.12198454376215	-0.704853075769453
34C	hypochord	14.1748254663591	dummy-5	0.20495549867376	0.205189748563673	1.11091300002506	-0.701002002677541
34C	hypochord	15.332889786685	dummy-6	0.202935343945507	0.204942483080997	1.10834681522472	-0.702476127333705
34C	hypochord	16.4909541070108	dummy-7	0.202841907634173	0.212862425940579	1.12558223067328	-0.719898415404934
34C	hypochord	17.6490184273367	dummy-8	0.20505951822009	0.231223295323944	1.16677318730033	-0.756654150860149
34C	hypochord	18.8070827476625	dummy-9	0.210060699135352	0.242130123761061	1.19419508784669	-0.774073689575989
34C	hypochord	19.9651470679884	dummy-10	0.218460379283832	0.235023619211977	1.18804507225702	-0.751124313689353
34C	hypochord	21.1232113883142	dummy-11	0.231091482261364	0.234327014561584	1.199238195444	-0.73705523092127
34C	hypochord	22.2812757086401	dummy-12	0.249089087155435	0.24930427840771	1.24769667456444	-0.749518500253574
34C	hypochord	23.439340028966	dummy-13	0.270282691279797	0.270289188408408	1.31006957022838	-0.769504187668784
34C	hypochord	24.5974043492918	dummy-14	0.283649107857193	0.283649369036214	1.34882396493224	-0.781525749217858
34C	hypochord	25.7554686696177	dummy-15	0.275677835067445	0.275677880117454	1.32577855427004	-0.774422884135153
34C	hypochord	26.9135329899435	dummy-16	0.237760978601629	0.237761084165571	1.21297599933413	-0.737454042130867
34C	hypochord	28.0715973102694	dummy-17	0.179461554758861	0.179466679025236	1.02673171008179	-0.66780860056407
34C	hypochord	29.2296616305952	dummy-18	0.121492361411969	0.124459175764337	0.827067802493465	-0.584083079669526
34C	hypochord	30.3877259509211	dummy-19	0.0758030267061057	11.1002287472471	6.73920418444743	-6.58759813103522
34C	hypochord	31.5457902712469	dummy-20	0.0447916922549728	141479.333305447	752.319564113735	-752.229980729225
34C	hypochord	32.7038545915728	dummy-21	0.0257569876560531	3374157898.45619	116175.029926666	-116174.978412691
34C	neural crest + pigment cell progenitor	9.54256818505567	dummy-1	2.17486869463733	3.13937961193468	5.71852760143673	-1.36879021216207
34C	neural crest + pigment cell progenitor	10.7006325053815	dummy-2	1.74946483457079	2.48214033150164	4.90042680292372	-1.40149713378214
34C	neural crest + pigment cell progenitor	11.8586968257074	dummy-3	1.40811717866834	1.96473708903403	4.21149877169776	-1.39526441436107
34C	neural crest + pigment cell progenitor	13.0167611460332	dummy-4	1.13473691845771	1.55768874613958	3.63088494783384	-1.36141111091842
34C	neural crest + pigment cell progenitor	14.1748254663591	dummy-5	0.916085028311375	1.23756263327244	3.14100087685257	-1.30883082022982
34C	neural crest + pigment cell progenitor	15.332889786685	dummy-6	0.741347800006408	0.985792565165298	2.72708954068197	-1.24439394066915
34C	neural crest + pigment cell progenitor	16.4909541070108	dummy-7	0.601748812509352	0.787710512154307	2.37680995191194	-1.17331232689324
34C	neural crest + pigment cell progenitor	17.6490184273367	dummy-8	0.490204062552355	0.63175787509542	2.07986802087238	-1.09945989576767
34C	neural crest + pigment cell progenitor	18.8070827476625	dummy-9	0.401022185979467	0.508846693471348	1.8276920054841	-1.02564763352517
34C	neural crest + pigment cell progenitor	19.9651470679884	dummy-10	0.329648518103585	0.41184510664266	1.61315170336283	-0.953854667155664
34C	neural crest + pigment cell progenitor	21.1232113883142	dummy-11	0.272449800131114	0.335165034653234	1.43031859175344	-0.885418991491208
34C	neural crest + pigment cell progenitor	22.2812757086401	dummy-12	0.226463066351803	0.274340458192334	1.27401346264276	-0.821087329939151
34C	neural crest + pigment cell progenitor	23.439340028966	dummy-13	0.18129609381089	0.215762639363176	1.11030123774321	-0.747709050121427
34C	neural crest + pigment cell progenitor	24.5974043492918	dummy-14	0.122659336896303	0.142252625275343	0.876987184122808	-0.631668510330201
34C	neural crest + pigment cell progenitor	25.7554686696177	dummy-15	0.0609028388768296	0.0681648314951729	0.583070748634497	-0.461265070880838
34C	neural crest + pigment cell progenitor	26.9135329899435	dummy-16	0.0193169117642462	0.0207705308223835	0.307556609393726	-0.268922785865234
34C	neural crest + pigment cell progenitor	28.0715973102694	dummy-17	0.00375843218251226	0.0039072551232239	0.128774513119709	-0.121257648754684
34C	neural crest + pigment cell progenitor	29.2296616305952	dummy-18	0.000491054716939681	0.000499878183109591	0.0452069661181217	-0.0442248566842424
34C	neural crest + pigment cell progenitor	30.3877259509211	dummy-19	4.75930640976483e-05	4.79403371785906e-05	0.0138953852604863	-0.013800199132291
34C	neural crest + pigment cell progenitor	31.5457902712469	dummy-20	3.77993662493295e-06	3.79033769566849e-06	0.00389753786216088	-0.00388997798891101
34C	neural crest + pigment cell progenitor	32.7038545915728	dummy-21	2.71762111053155e-07	2.72033862895572e-07	0.00104340907406106	-0.00104286554983896
34C	pronephric podocyte	9.54256818505567	dummy-1	0.183954930486841	0.18422217197228	1.04237713889545	-0.674467277921771
34C	pronephric podocyte	10.7006325053815	dummy-2	0.17718728536596	0.17724481683463	1.01919635143266	-0.664821780700742
34C	pronephric podocyte	11.8586968257074	dummy-3	0.171063158534542	0.171076537468079	0.998291150005041	-0.656164832935956
34C	pronephric podocyte	13.0167611460332	dummy-4	0.165915148182822	0.165918778682769	0.980577725407942	-0.648747429042299
34C	pronephric podocyte	14.1748254663591	dummy-5	0.162040667151034	0.16204190895982	0.967129255965507	-0.643047921663438
34C	pronephric podocyte	15.332889786685	dummy-6	0.159725128740468	0.159725707103901	0.959039102355095	-0.63958884487416
34C	pronephric podocyte	16.4909541070108	dummy-7	0.159270932323015	0.159271328527315	0.957447174834192	-0.638905310188162
34C	pronephric podocyte	17.6490184273367	dummy-8	0.161033658290507	0.161034089535684	0.963614718459968	-0.641547401878954
34C	pronephric podocyte	18.8070827476625	dummy-9	0.165468933466151	0.165469739086596	0.97902836973764	-0.648090502805338
34C	pronephric podocyte	19.9651470679884	dummy-10	0.173196359067362	0.173199149376485	1.00554039701438	-0.659147678879652
34C	pronephric podocyte	21.1232113883142	dummy-11	0.185091442696219	0.185110798188577	1.04558153139818	-0.675398646005741
34C	pronephric podocyte	22.2812757086401	dummy-12	0.202412733859799	0.202702557099215	1.10286274823975	-0.698037280520155
34C	pronephric podocyte	23.439340028966	dummy-13	0.225303236752386	0.232751551962113	1.19018986628378	-0.739583392779006
34C	pronephric podocyte	24.5974043492918	dummy-14	0.250045067433721	0.391902574668936	1.50208751826186	-1.00199738339442
34C	pronephric podocyte	25.7554686696177	dummy-15	0.270545956058517	1.07425808353865	2.34347440010925	-1.80238248799222
34C	pronephric podocyte	26.9135329899435	dummy-16	0.279146329593737	0.830525689128431	2.10180997286798	-1.5435173136805
34C	pronephric podocyte	28.0715973102694	dummy-17	0.27238935506922	0.305544610080592	1.37791115056778	-0.833132440429344
34C	pronephric podocyte	29.2296616305952	dummy-18	0.253932030021979	0.254204510027512	1.26230598848682	-0.754441928442859
34C	pronephric podocyte	30.3877259509211	dummy-19	0.228755579416107	0.228756082774374	1.18532462088541	-0.727813462053193
34C	pronephric podocyte	31.5457902712469	dummy-20	0.201423657662811	0.201423658006575	1.09902859973159	-0.69618128440597
34C	pronephric podocyte	32.7038545915728	dummy-21	0.175344257196672	0.175344257196815	1.01282681151483	-0.662138297121482
34C	slow-committed myocyte	9.54256818505567	dummy-1	5841.53680146046	5841.53680146046	5994.3966955002	5688.67690742072
34C	slow-committed myocyte	10.7006325053815	dummy-2	695.107027106405	695.107027106405	747.836792025525	642.377262187286
34C	slow-committed myocyte	11.8586968257074	dummy-3	86.0362032169821	86.0362032169821	104.587343690493	67.4850627434714
34C	slow-committed myocyte	13.0167611460332	dummy-4	11.5218120372174	11.5218120372174	18.3105709922009	4.73305308223381
34C	slow-committed myocyte	14.1748254663591	dummy-5	1.73650213964186	1.73650213964186	4.37203027619579	-0.899025996912072
34C	slow-committed myocyte	15.332889786685	dummy-6	0.30637254395295	0.30637254395295	1.41339114172437	-0.800646053818469
34C	slow-committed myocyte	16.4909541070108	dummy-7	0.0658187062960582	0.0658187062961201	0.578921839383823	-0.447284426791707
34C	slow-committed myocyte	17.6490184273367	dummy-8	0.0179093084191728	0.017912716730957	0.285586104058668	-0.249767487220322
34C	slow-committed myocyte	18.8070827476625	dummy-9	0.00642012169142291	4.30922125220483	4.15815289353733	-4.14531265015448
34C	slow-committed myocyte	19.9651470679884	dummy-10	0.00315389819803513	72625.2443296717	538.984579662284	-538.978271865888
34C	slow-committed myocyte	21.1232113883142	dummy-11	0.00220849817236609	9556828.69401121	6182.82638326207	-6182.82196626572
34C	slow-committed myocyte	22.2812757086401	dummy-12	0.00229171946779507	5759866.75599892	4799.94677306461	-4799.94218962567
34C	slow-committed myocyte	23.439340028966	dummy-13	0.00340272179539041	25687.7839600428	320.551582938391	-320.5447774948
34C	slow-committed myocyte	24.5974043492918	dummy-14	0.00601856118382167	10.4358122762789	6.46692013179419	-6.45488300942655
34C	slow-committed myocyte	25.7554686696177	dummy-15	0.0103720789098855	0.0164178785907824	0.266636618718127	-0.245892460898356
34C	slow-committed myocyte	26.9135329899435	dummy-16	0.0142821795268655	0.0143578632638415	0.253930782809601	-0.22536642375587
34C	slow-committed myocyte	28.0715973102694	dummy-17	0.0143633254180154	0.0144333591757987	0.254641157735511	-0.225914506899481
34C	slow-committed myocyte	29.2296616305952	dummy-18	0.0111442177066151	0.0134058790954217	0.242711737842075	-0.220423302428845
34C	slow-committed myocyte	30.3877259509211	dummy-19	0.00711778280651568	1.05583695283443	2.06219632421016	-2.04796075859713
34C	slow-committed myocyte	31.5457902712469	dummy-20	0.00399306990727965	2872.75824203268	107.200228862638	-107.192242722823
34C	slow-committed myocyte	32.7038545915728	dummy-21	0.0020994358752234	19126767.0105829	8746.83398545789	-8746.82978658614
34C	hair cell	9.54256818505567	dummy-1	0.402680993738934	0.402680996115173	1.67182400556254	-0.866462018084672
34C	hair cell	10.7006325053815	dummy-2	0.385426851406309	0.38542690193408	1.62708204015088	-0.856228337338264
34C	hair cell	11.8586968257074	dummy-3	0.369228605466239	0.369229602836672	1.58451392642864	-0.846056715496163
34C	hair cell	13.0167611460332	dummy-4	0.35431846622823	0.354335431299508	1.54484008518273	-0.836203152726266
34C	hair cell	14.1748254663591	dummy-5	0.340886534543481	0.341117376190384	1.50899162603206	-0.827218556945095
34C	hair cell	15.332889786685	dummy-6	0.329091037224896	0.33142351944084	1.48047892918979	-0.822296854739997
34C	hair cell	16.4909541070108	dummy-7	0.319069248060333	0.335315554674851	1.47719800545279	-0.839059509332127
34C	hair cell	17.6490184273367	dummy-8	0.310948930035987	0.383360756529326	1.5492715964349	-0.927373736362922
34C	hair cell	18.8070827476625	dummy-9	0.304860351106591	0.496581197171616	1.71423070296109	-1.1045100007479
34C	hair cell	19.9651470679884	dummy-10	0.300949150823113	0.580860543471822	1.82523330211751	-1.22333500047129
34C	hair cell	21.1232113883142	dummy-11	0.29939058184852	0.508584783106287	1.72569319084324	-1.1269120271462
34C	hair cell	22.2812757086401	dummy-12	0.300421227824353	0.37473875225375	1.52473940910526	-0.923896953456559
34C	hair cell	23.439340028966	dummy-13	0.306466654546361	0.318677066050176	1.43549644343623	-0.822563134343509
34C	hair cell	24.5974043492918	dummy-14	0.324836610550496	0.325827872640508	1.4664632967146	-0.816790075613608
34C	hair cell	25.7554686696177	dummy-15	0.36624244854348	0.36628540655991	1.57667279608093	-0.844187898993974
34C	hair cell	26.9135329899435	dummy-16	0.44947639288367	0.449477466736665	1.79033800652867	-0.891385220761325
34C	hair cell	28.0715973102694	dummy-17	0.604029404604702	0.604029421446228	2.1584159993053	-0.950357190095894
34C	hair cell	29.2296616305952	dummy-18	0.873957685614456	0.873957685796274	2.7436717662121	-0.995756394983188
34C	hair cell	30.3877259509211	dummy-19	1.33654498037848	1.33654498037996	3.64872575218674	-0.975635791429783
34C	hair cell	31.5457902712469	dummy-20	2.12088596395403	2.12088596395404	5.03353833864899	-0.791766410740924
34C	hair cell	32.7038545915728	dummy-21	3.42824095988333	3.42824095988333	7.131342881183	-0.274860961416344
34C	hypophysis/locus coeruleus	9.54256818505567	dummy-1	0.460939412917022	0.924425694916675	2.38388059237798	-1.46200176654394
34C	hypophysis/locus coeruleus	10.7006325053815	dummy-2	0.440744934969052	0.65983027181627	2.06534368151082	-1.18385381157271
34C	hypophysis/locus coeruleus	11.8586968257074	dummy-3	0.421626197990713	0.525894817575065	1.87199831241524	-1.02874591643381
34C	hypophysis/locus coeruleus	13.0167611460332	dummy-4	0.403702455438482	0.454008677879593	1.75130577671606	-0.943900865839101
34C	hypophysis/locus coeruleus	14.1748254663591	dummy-5	0.387066433345552	0.411839595512967	1.67056103093912	-0.896428164248013
34C	hypophysis/locus coeruleus	15.332889786685	dummy-6	0.371789156992423	0.384326246473241	1.61167019398467	-0.868091879999822
34C	hypophysis/locus coeruleus	16.4909541070108	dummy-7	0.357924799500333	0.36448974964021	1.56538452908175	-0.849534930081089
34C	hypophysis/locus coeruleus	17.6490184273367	dummy-8	0.345515468309345	0.349096840444491	1.52720382053169	-0.836172883913001
34C	hypophysis/locus coeruleus	18.8070827476625	dummy-9	0.334595892999117	0.336645236060141	1.4950186367613	-0.825826850763071
34C	hypophysis/locus coeruleus	19.9651470679884	dummy-10	0.325198022068356	0.326436507673911	1.46789047005935	-0.817494425922634
34C	hypophysis/locus coeruleus	21.1232113883142	dummy-11	0.31735557788345	0.318151448056184	1.44545388575592	-0.810742729989024
34C	hypophysis/locus coeruleus	22.2812757086401	dummy-12	0.311116875259809	0.311664462428325	1.42765520855307	-0.805421458033455
34C	hypophysis/locus coeruleus	23.439340028966	dummy-13	0.307648471192351	0.308057322554909	1.41770670850228	-0.802409766117583
34C	hypophysis/locus coeruleus	24.5974043492918	dummy-14	0.310354091441057	0.310694305731266	1.42515327646276	-0.80444509358065
34C	hypophysis/locus coeruleus	25.7554686696177	dummy-15	0.323314462291666	0.323639006186168	1.46110004171543	-0.814471117132099
34C	hypophysis/locus coeruleus	26.9135329899435	dummy-16	0.35201198678041	0.352376841885357	1.53923874167664	-0.835214768115818
34C	hypophysis/locus coeruleus	28.0715973102694	dummy-17	0.401782262266246	0.402266763235128	1.67027233039469	-0.866707805862201
34C	hypophysis/locus coeruleus	29.2296616305952	dummy-18	0.47655285045309	0.477289303273948	1.8582754033181	-0.905169702411917
34C	hypophysis/locus coeruleus	30.3877259509211	dummy-19	0.58176372334241	0.583002526356046	2.10885576556651	-0.945328318881694
34C	hypophysis/locus coeruleus	31.5457902712469	dummy-20	0.723978558332559	0.726208007656208	2.42833533747971	-0.980378220814587
34C	hypophysis/locus coeruleus	32.7038545915728	dummy-21	0.909654605471461	0.913804738055857	2.82151729725229	-1.00220808630937
34C	liver	9.54256818505567	dummy-1	0.117624332168333	0.122720574606048	0.818254261891716	-0.583005597555051
34C	liver	10.7006325053815	dummy-2	0.0901140228810107	0.0919110899006949	0.696450859633306	-0.516222813871285
34C	liver	11.8586968257074	dummy-3	0.0698398298685472	0.0705002349922601	0.600877436793933	-0.461197777056838
34C	liver	13.0167611460332	dummy-4	0.0553917572032806	0.0556553421028305	0.527219446525688	-0.416435932119127
34C	liver	14.1748254663591	dummy-5	0.045481405272071	0.0456004818971782	0.47256679203766	-0.381603981493518
34C	liver	15.332889786685	dummy-6	0.0391097425721255	0.0391731967720718	0.434954140143049	-0.356734654998798
34C	liver	16.4909541070108	dummy-7	0.0356298486329542	0.035671416147644	0.413367409103946	-0.342107711838037
34C	liver	17.6490184273367	dummy-8	0.0347885656062705	0.0348234506717135	0.408009415354585	-0.338432284142044
34C	liver	18.8070827476625	dummy-9	0.0368271558773271	0.0368662443578186	0.420838845063053	-0.347184533308399
34C	liver	19.9651470679884	dummy-10	0.0427587044293192	0.0428196460168666	0.456616873452798	-0.37109946459416
34C	liver	21.1232113883142	dummy-11	0.0550834563283607	0.0552212300640276	0.525067413773836	-0.414900501117115
34C	liver	22.2812757086401	dummy-12	0.0796337893562093	0.0801041444174431	0.645687300669206	-0.486419721956787
34C	liver	23.439340028966	dummy-13	0.127575925189711	0.129864527427158	0.848310349030165	-0.593158498650743
34C	liver	24.5974043492918	dummy-14	0.213124486085756	0.225418949367525	1.1626905961961	-0.736441624024593
34C	liver	25.7554686696177	dummy-15	0.347367682430711	0.402537621425288	1.61628473476359	-0.921549369902164
34C	liver	26.9135329899435	dummy-16	0.517280735167657	0.674356411258655	2.15966486959986	-1.12510339926455
34C	liver	28.0715973102694	dummy-17	0.684013135450255	0.937304323513406	2.62030270420118	-1.25227643330067
34C	liver	29.2296616305952	dummy-18	0.820216548559764	1.07632233738325	2.89513566735283	-1.2547025702333
34C	liver	30.3877259509211	dummy-19	0.913980802929465	1.09644801522012	3.00820907627515	-1.18024747041622
34C	liver	31.5457902712469	dummy-20	0.969858987802892	1.07280140560618	3.04138152507463	-1.10166354946885
34C	liver	32.7038545915728	dummy-21	1.00429569877398	1.05597610684622	3.05950966023514	-1.05091826268718
34C	mesodermal progenitor cells (contains PSM)	9.54256818505567	dummy-1	0.73920894949552	0.73920894949552	2.45875417948573	-0.980336280494689
34C	mesodermal progenitor cells (contains PSM)	10.7006325053815	dummy-2	0.666734933678502	0.666734933678502	2.29981170306628	-0.966341835709272
34C	mesodermal progenitor cells (contains PSM)	11.8586968257074	dummy-3	0.597554621385684	0.597554621385684	2.14358776641937	-0.948478523647997
34C	mesodermal progenitor cells (contains PSM)	13.0167611460332	dummy-4	0.528784622676328	0.528784622676328	1.9831361932071	-0.92556694785444
34C	mesodermal progenitor cells (contains PSM)	14.1748254663591	dummy-5	0.45908725688002	0.45908725688002	1.81420681895566	-0.896032305195622
34C	mesodermal progenitor cells (contains PSM)	15.332889786685	dummy-6	0.388566429277125	0.388566429277125	1.63526836522994	-0.858135506675691
34C	mesodermal progenitor cells (contains PSM)	16.4909541070108	dummy-7	0.318586476573128	0.318586476573128	1.44745578091819	-0.810282827771938
34C	mesodermal progenitor cells (contains PSM)	17.6490184273367	dummy-8	0.251431579489619	0.251431579489619	1.25429065132298	-0.751427492343745
34C	mesodermal progenitor cells (contains PSM)	18.8070827476625	dummy-9	0.189793415409282	0.189793415409282	1.0610991376659	-0.681512306847337
34C	mesodermal progenitor cells (contains PSM)	19.9651470679884	dummy-10	0.136160047391883	0.136160047391886	0.874157465793563	-0.601837371009798
34C	mesodermal progenitor cells (contains PSM)	21.1232113883142	dummy-11	0.0922494713816848	0.0922494713826466	0.699701432882005	-0.515202490118635
34C	mesodermal progenitor cells (contains PSM)	22.2812757086401	dummy-12	0.05865961552117	0.0586596161086956	0.543054562268948	-0.425735331226608
34C	mesodermal progenitor cells (contains PSM)	23.439340028966	dummy-13	0.0356467328524871	0.0356474152449682	0.413257194810141	-0.341963729105167
34C	mesodermal progenitor cells (contains PSM)	24.5974043492918	dummy-14	0.0221297981782059	0.0227153881439617	0.323562299040085	-0.279302702683673
34C	mesodermal progenitor cells (contains PSM)	25.7554686696177	dummy-15	0.0150907044818086	0.147960301342252	0.784402868280749	-0.754221459317132
34C	mesodermal progenitor cells (contains PSM)	26.9135329899435	dummy-16	0.0121404067721536	2.90981275842823	3.42377506389957	-3.39949425035527
34C	mesodermal progenitor cells (contains PSM)	28.0715973102694	dummy-17	0.0118244922036535	4.22193158652626	4.1212923830753	-4.09764339866799
34C	mesodermal progenitor cells (contains PSM)	29.2296616305952	dummy-18	0.0134653554615678	0.681296689254009	1.66427932348342	-1.63734861256028
34C	mesodermal progenitor cells (contains PSM)	30.3877259509211	dummy-19	0.0172412080464166	0.0373616620813119	0.403824508675463	-0.36934209258263
34C	mesodermal progenitor cells (contains PSM)	31.5457902712469	dummy-20	0.023870449296252	0.0240707459310443	0.334165443977406	-0.286424545384902
34C	mesodermal progenitor cells (contains PSM)	32.7038545915728	dummy-21	0.0343656854067156	0.0343668315580761	0.405131549844509	-0.336400179031078
34C	neuron (dopaminergic)	9.54256818505567	dummy-1	0.0283138548131956	0.0327195510045486	0.390084782360165	-0.333457072733773
34C	neuron (dopaminergic)	10.7006325053815	dummy-2	0.0343157005864638	0.0345793455111582	0.406226149545125	-0.337594748372197
34C	neuron (dopaminergic)	11.8586968257074	dummy-3	0.0413532276853377	0.0413703795552837	0.448147424080929	-0.365440968710253
34C	neuron (dopaminergic)	13.0167611460332	dummy-4	0.0492687226375283	0.0492700414344192	0.493205841763286	-0.394668396488229
34C	neuron (dopaminergic)	14.1748254663591	dummy-5	0.0577033748195769	0.057703505108029	0.538134452532204	-0.42272770289305
34C	neuron (dopaminergic)	15.332889786685	dummy-6	0.0660574522984259	0.0660574702781364	0.580090409522518	-0.447975504925666
34C	neuron (dopaminergic)	16.4909541070108	dummy-7	0.0734946615348313	0.073494665302697	0.615692652319368	-0.468703329249705
34C	neuron (dopaminergic)	17.6490184273367	dummy-8	0.0790179595117318	0.0790179608152926	0.6412206304954	-0.483184711471936
34C	neuron (dopaminergic)	18.8070827476625	dummy-9	0.0816308921470433	0.0816308929564699	0.653053303175767	-0.48979151888168
34C	neuron (dopaminergic)	19.9651470679884	dummy-10	0.0805683861980362	0.0805683871787023	0.64825980652673	-0.487123034130657
34C	neuron (dopaminergic)	21.1232113883142	dummy-11	0.0755403251207986	0.0755403276410832	0.625232339401826	-0.474151689160229
34C	neuron (dopaminergic)	22.2812757086401	dummy-12	0.0669091041480954	0.0669091190516997	0.584245045492594	-0.450426837196403
34C	neuron (dopaminergic)	23.439340028966	dummy-13	0.0568342168196767	0.0568343795443814	0.533633459874367	-0.419965026235013
34C	neuron (dopaminergic)	24.5974043492918	dummy-14	0.0489795831399214	0.0489810206795684	0.49161270742941	-0.393653541149567
34C	neuron (dopaminergic)	25.7554686696177	dummy-15	0.045530951258153	0.0455351399110133	0.472310238061125	-0.381248335544819
34C	neuron (dopaminergic)	26.9135329899435	dummy-16	0.0484940266877848	0.0484956900853193	0.488928766849454	-0.391940713473885
34C	neuron (dopaminergic)	28.0715973102694	dummy-17	0.0605019937882109	0.0605020588940194	0.55244531936147	-0.431441331785048
34C	neuron (dopaminergic)	29.2296616305952	dummy-18	0.0859093359732391	0.0859093363562388	0.672115225934228	-0.50029655398775
34C	neuron (dopaminergic)	30.3877259509211	dummy-19	0.134416618208693	0.134416618209237	0.867674057882473	-0.598840821465087
34C	neuron (dopaminergic)	31.5457902712469	dummy-20	0.224367622165458	0.224367622165458	1.17171681262367	-0.722981568292756
34C	neuron (dopaminergic)	32.7038545915728	dummy-21	0.386825160948833	0.386825160948833	1.63073056080661	-0.857080238908942
34C	unknown (dcn+, col6+)	9.54256818505567	dummy-1	0.0162081532372383	0.0164350929173459	0.272607005944078	-0.240190699469601
34C	unknown (dcn+, col6+)	10.7006325053815	dummy-2	0.0207587003243969	0.0213628644721005	0.313079513624445	-0.271562112975652
34C	unknown (dcn+, col6+)	11.8586968257074	dummy-3	0.0266424881851228	0.0282245786099131	0.362645932274097	-0.309360955903852
34C	unknown (dcn+, col6+)	13.0167611460332	dummy-4	0.0343372411392741	0.0383456437470442	0.425978116161503	-0.357303633882954
34C	unknown (dcn+, col6+)	14.1748254663591	dummy-5	0.0445328003894708	0.0541979124193881	0.510141702449507	-0.421076101670566
34C	unknown (dcn+, col6+)	15.332889786685	dummy-6	0.0582407021093008	0.080056435226369	0.624125620538371	-0.50764421631977
34C	unknown (dcn+, col6+)	16.4909541070108	dummy-7	0.0769685283625652	0.122309616212626	0.776424363173101	-0.622487306447971
34C	unknown (dcn+, col6+)	17.6490184273367	dummy-8	0.103002495381655	0.188352805690342	0.970995135189948	-0.764990144426637
34C	unknown (dcn+, col6+)	18.8070827476625	dummy-9	0.139874416819626	0.283007873226738	1.20384410290422	-0.924095269264969
34C	unknown (dcn+, col6+)	19.9651470679884	dummy-10	0.193149152891253	0.403494030189533	1.46357275183695	-1.07727444605444
34C	unknown (dcn+, col6+)	21.1232113883142	dummy-11	0.271781130054059	0.538227181128737	1.7390604914965	-1.19549823138839
34C	unknown (dcn+, col6+)	22.2812757086401	dummy-12	0.390448391077523	0.676697494159353	2.03568089034242	-1.25478410818737
34C	unknown (dcn+, col6+)	23.439340028966	dummy-13	0.562712934560406	0.830817189878963	2.38569641213662	-1.2602705430158
34C	unknown (dcn+, col6+)	24.5974043492918	dummy-14	0.768640918044065	1.01432419831327	2.78291418482121	-1.24563234873308
34C	unknown (dcn+, col6+)	25.7554686696177	dummy-15	0.93577815905768	1.18558447185458	3.11346911220469	-1.24191279408933
34C	unknown (dcn+, col6+)	26.9135329899435	dummy-16	0.955805754567965	1.27484586396948	3.21398720340637	-1.30237569427044
34C	unknown (dcn+, col6+)	28.0715973102694	dummy-17	0.803501658009302	1.34124471337816	3.11974405756783	-1.51274074154922
34C	unknown (dcn+, col6+)	29.2296616305952	dummy-18	0.576250451847627	1.71412301552282	3.19474086849827	-2.04223996480302
34C	unknown (dcn+, col6+)	30.3877259509211	dummy-19	0.366852349305557	3.22249861255398	3.95711619061526	-3.22341149200415
34C	unknown (dcn+, col6+)	31.5457902712469	dummy-20	0.215712351422889	8.24560682174022	5.9587452859411	-5.52732058309532
34C	unknown (dcn+, col6+)	32.7038545915728	dummy-21	0.121901924689054	24.0227102479202	9.92449550963793	-9.68069166025983
34C	cranial muscle (mid)	9.54256818505567	dummy-1	0.0936425013611108	0.0942443263468976	0.707627277546637	-0.520342274824415
34C	cranial muscle (mid)	10.7006325053815	dummy-2	0.078474718093699	0.0808632347165139	0.647203949684669	-0.490254513497272
34C	cranial muscle (mid)	11.8586968257074	dummy-3	0.0664607041074015	0.0755049181011488	0.616023869179984	-0.483102460965181
34C	cranial muscle (mid)	13.0167611460332	dummy-4	0.0574853186176074	0.0886585918642612	0.652997171948038	-0.538026534712824
34C	cranial muscle (mid)	14.1748254663591	dummy-5	0.0513197100643579	0.144633860405985	0.811934883213002	-0.709295463084286
34C	cranial muscle (mid)	15.332889786685	dummy-6	0.0477886879955789	0.279235197914262	1.10464288402124	-1.00906550803008
34C	cranial muscle (mid)	16.4909541070108	dummy-7	0.0469092077575392	0.500721551643667	1.46214283037066	-1.36832441485559
34C	cranial muscle (mid)	17.6490184273367	dummy-8	0.0490525492102072	0.720186206193122	1.74632825597458	-1.64822315755416
34C	cranial muscle (mid)	18.8070827476625	dummy-9	0.0552222343314152	0.769444338330619	1.80958176228527	-1.69913729362244
34C	cranial muscle (mid)	19.9651470679884	dummy-10	0.0676384568812575	0.589473951149237	1.60318259646076	-1.46790568269824
34C	cranial muscle (mid)	21.1232113883142	dummy-11	0.0910917712569456	0.340835455006096	1.25871406464826	-1.07653052213437
34C	cranial muscle (mid)	22.2812757086401	dummy-12	0.136299465741437	0.211080033017038	1.05516840746716	-0.782569475984287
34C	cranial muscle (mid)	23.439340028966	dummy-13	0.225063410468644	0.240665206570804	1.206216215226	-0.756089394288707
34C	cranial muscle (mid)	24.5974043492918	dummy-14	0.393561079760351	0.396998477625941	1.6537173837575	-0.866595224236802
34C	cranial muscle (mid)	25.7554686696177	dummy-15	0.696511130213461	0.697768681493095	2.36716211889194	-0.974139858465018
34C	cranial muscle (mid)	26.9135329899435	dummy-16	1.1929118514821	1.19410502062449	3.37841410096572	-0.992590398001522
34C	cranial muscle (mid)	28.0715973102694	dummy-17	1.93486341366373	1.93833496325104	4.71934538577347	-0.849618558446013
34C	cranial muscle (mid)	29.2296616305952	dummy-18	2.99942278898534	3.02469339487723	6.47775192515244	-0.478906347181752
34C	cranial muscle (mid)	30.3877259509211	dummy-19	4.4945283296663	4.86046937791621	8.90382277568199	0.085233883650603
34C	cranial muscle (mid)	31.5457902712469	dummy-20	6.58420379887015	14.966095819013	14.3214115171657	-1.15300391942539
34C	cranial muscle (mid)	32.7038545915728	dummy-21	9.53693365733918	250.994448326752	41.222542272403	-22.1486749577247
34C	fin bud mesoderm (pectoral)	9.54256818505567	dummy-1	0.15752977619183	0.159944954863455	0.957392151512621	-0.642332599128961
34C	fin bud mesoderm (pectoral)	10.7006325053815	dummy-2	0.150680209702795	0.151918014939432	0.930213441680578	-0.628853022274988
34C	fin bud mesoderm (pectoral)	11.8586968257074	dummy-3	0.145305468025193	0.145964113009283	0.909410468687491	-0.618799532637105
34C	fin bud mesoderm (pectoral)	13.0167611460332	dummy-4	0.142420354634012	0.142798137716957	0.898193171602066	-0.613352462334042
34C	fin bud mesoderm (pectoral)	14.1748254663591	dummy-5	0.143040399139247	0.143282904693907	0.900094967037513	-0.614014168759018
34C	fin bud mesoderm (pectoral)	15.332889786685	dummy-6	0.148413733643359	0.148594611317098	0.919373165305227	-0.622545698018509
34C	fin bud mesoderm (pectoral)	16.4909541070108	dummy-7	0.160380061979609	0.160542814734423	0.961735949795809	-0.640975825836592
34C	fin bud mesoderm (pectoral)	17.6490184273367	dummy-8	0.181978362876571	0.182161783373682	1.03558666502383	-0.671629939270689
34C	fin bud mesoderm (pectoral)	18.8070827476625	dummy-9	0.218582003657857	0.218850810017624	1.15421186640835	-0.717047859092632
34C	fin bud mesoderm (pectoral)	19.9651470679884	dummy-10	0.280198951368871	0.280730813893744	1.33987968421956	-0.779481781481819
34C	fin bud mesoderm (pectoral)	21.1232113883142	dummy-11	0.386463287868701	0.387938394591711	1.63215730261183	-0.859230726874423
34C	fin bud mesoderm (pectoral)	22.2812757086401	dummy-12	0.578079907653774	0.584029887654691	2.10651687090046	-0.950357055592916
34C	fin bud mesoderm (pectoral)	23.439340028966	dummy-13	0.920643405265604	0.953678124272002	2.87377230451624	-1.03248549398503
34C	fin bud mesoderm (pectoral)	24.5974043492918	dummy-14	1.45346138465756	1.65216136313885	4.02418996864993	-1.1172671993348
34C	fin bud mesoderm (pectoral)	25.7554686696177	dummy-15	2.10455131306098	3.1014123073961	5.62671673075283	-1.41761410463087
34C	fin bud mesoderm (pectoral)	26.9135329899435	dummy-16	2.58879733462201	5.81226355468011	7.41052464117103	-2.232929971927
34C	fin bud mesoderm (pectoral)	28.0715973102694	dummy-17	2.6284472141465	8.67445191646659	8.51893171593974	-3.26203728764674
34C	fin bud mesoderm (pectoral)	29.2296616305952	dummy-18	2.28083562599457	9.53316812033701	8.45600141173247	-3.89433015974334
34C	fin bud mesoderm (pectoral)	30.3877259509211	dummy-19	1.75927550967955	7.98062837690475	7.40927670504394	-3.89072568568483
34C	fin bud mesoderm (pectoral)	31.5457902712469	dummy-20	1.25449948351638	5.52249443517906	5.95449711550687	-3.44549814847411
34C	fin bud mesoderm (pectoral)	32.7038545915728	dummy-21	0.860112970663097	3.47847037175479	4.59024453496739	-2.87001859364119
34C	adrenal gland	9.54256818505567	dummy-1	0.185812739310326	0.185812739310331	1.04793277575613	-0.676307297135483
34C	adrenal gland	10.7006325053815	dummy-2	0.12378016950861	0.12378016951043	0.827428290405496	-0.579867951388275
34C	adrenal gland	11.8586968257074	dummy-3	0.0834784089157648	0.0834784094988993	0.661331018147217	-0.494374200315687
34C	adrenal gland	13.0167611460332	dummy-4	0.0577021848719121	0.0577023151911959	0.538128309020864	-0.422723939277039
34C	adrenal gland	14.1748254663591	dummy-5	0.0413859435080666	0.0414028970824647	0.448339980630023	-0.36556809361389
34C	adrenal gland	15.332889786685	dummy-6	0.0311819645656469	0.0322539708799284	0.390369775494294	-0.328005846363
34C	adrenal gland	16.4909541070108	dummy-7	0.0249857045192064	0.0524955248642323	0.483223742504847	-0.433252333466434
34C	adrenal gland	17.6490184273367	dummy-8	0.0215558295718204	0.260779074776107	1.04288648078348	-0.999774821639836
34C	adrenal gland	18.8070827476625	dummy-9	0.0202707772300744	0.608863762832745	1.58086523170279	-1.54032367724264
34C	adrenal gland	19.9651470679884	dummy-10	0.0210356570244535	0.363167689167278	1.22630357606533	-1.18423226201642
34C	adrenal gland	21.1232113883142	dummy-11	0.0243876124483102	0.063616880995733	0.528835354026099	-0.480060129129479
34C	adrenal gland	22.2812757086401	dummy-12	0.0319704250927857	0.0327140150203594	0.393710746430396	-0.329769896244825
34C	adrenal gland	23.439340028966	dummy-13	0.0463479982627699	0.0463512259963191	0.476934695671406	-0.384238699145866
34C	adrenal gland	24.5974043492918	dummy-14	0.0678347987896899	0.0678348109749581	0.588737135029251	-0.453067537449871
34C	adrenal gland	25.7554686696177	dummy-15	0.0907558996762081	0.0907558998476141	0.693270297338585	-0.511758497986168
34C	adrenal gland	26.9135329899435	dummy-16	0.10064355013715	0.100643550174836	0.735130902808062	-0.533843802533762
34C	adrenal gland	28.0715973102694	dummy-17	0.0890211995916091	0.0890211998190122	0.685749612922204	-0.507707213738985
34C	adrenal gland	29.2296616305952	dummy-18	0.0654222157142588	0.0654222364255515	0.576977633730925	-0.446133202302407
34C	adrenal gland	30.3877259509211	dummy-19	0.0418408298120371	0.0418552746363792	0.451012063582835	-0.367330403958761
34C	adrenal gland	31.5457902712469	dummy-20	0.0243914425282598	0.0635307758937468	0.52849768487702	-0.479714799820501
34C	adrenal gland	32.7038545915728	dummy-21	0.0135754976851318	209.045507030063	28.9303877030485	-28.9032367076782
34C	chondrocranium	9.54256818505567	dummy-1	0.00368888661881341	12.1031599084121	6.96160808948746	-6.95423031624983
34C	chondrocranium	10.7006325053815	dummy-2	0.00469471201916607	0.469057871896077	1.37445070765646	-1.36506128361813
34C	chondrocranium	11.8586968257074	dummy-3	0.0059102021539226	0.0265538610850964	0.331817312141394	-0.319996907833549
34C	chondrocranium	13.0167611460332	dummy-4	0.00728039883914832	0.00851177482328176	0.191798959675523	-0.177238161997227
34C	chondrocranium	14.1748254663591	dummy-5	0.00868054900974465	0.00879470726251815	0.196240750145467	-0.178879652125978
34C	chondrocranium	15.332889786685	dummy-6	0.00990964574689342	0.00992869921864394	0.209195362431697	-0.18937607093791
34C	chondrocranium	16.4909541070108	dummy-7	0.010714396364773	0.0107210281223812	0.217799191773622	-0.196370399044076
34C	chondrocranium	17.6490184273367	dummy-8	0.0108531463429848	0.0108587221589124	0.219263531486455	-0.197557238800485
34C	chondrocranium	18.8070827476625	dummy-9	0.0101882996537262	0.010201417151984	0.212192429829166	-0.191815830521714
34C	chondrocranium	19.9651470679884	dummy-10	0.00876769813963695	0.00886771977449844	0.197104840249189	-0.179569443969915
34C	chondrocranium	21.1232113883142	dummy-11	0.00684206232650486	0.00970541453781101	0.203874186994651	-0.190190062341642
34C	chondrocranium	22.2812757086401	dummy-12	0.00479272226691162	0.357992301363282	1.20144187947763	-1.19185643494381
34C	chondrocranium	23.439340028966	dummy-13	0.00327449349944838	61.0373557270955	15.6285560240314	-15.6220070370325
34C	chondrocranium	24.5974043492918	dummy-14	0.00285897948917207	382.228913449295	39.1042100277225	-39.0984920687442
34C	chondrocranium	25.7554686696177	dummy-15	0.00427399415230299	1.66261658735462	2.58312380548651	-2.5745758171819
34C	chondrocranium	26.9135329899435	dummy-16	0.0145881898902464	0.0145882915014283	0.256152189703366	-0.226975809922874
34C	chondrocranium	28.0715973102694	dummy-17	0.124643519980587	0.124643519980587	0.830741303522179	-0.581454263561005
34C	chondrocranium	29.2296616305952	dummy-18	2.25132490140258	2.25132490140258	5.25220803901562	-0.749558236210467
34C	chondrocranium	30.3877259509211	dummy-19	71.2905186431353	71.2905186431353	88.1772612115687	54.4037760747019
34C	chondrocranium	31.5457902712469	dummy-20	3282.27873981771	3282.27873981771	3396.8610899388	3167.69638969663
34C	chondrocranium	32.7038545915728	dummy-21	182219.222114422	182219.222114422	183072.964984646	181365.479244199
34C	jaw chondrocyte	9.54256818505567	dummy-1	0.00326859009043527	0.182203455609325	0.856974524494841	-0.850437344313971
34C	jaw chondrocyte	10.7006325053815	dummy-2	0.00302185156337234	0.0386202645972343	0.396062636201477	-0.390018933074733
34C	jaw chondrocyte	11.8586968257074	dummy-3	0.00279675828037131	0.0100828996247888	0.203624043526065	-0.198030526965322
34C	jaw chondrocyte	13.0167611460332	dummy-4	0.00259403010590259	0.00417246662976918	0.131783296374725	-0.12659523616292
34C	jaw chondrocyte	14.1748254663591	dummy-5	0.00241380678340879	0.00278615606015078	0.107981909165725	-0.103154295598907
34C	jaw chondrocyte	15.332889786685	dummy-6	0.00225583091286332	0.00235423181014003	0.0992966843744859	-0.0947850225487593
34C	jaw chondrocyte	16.4909541070108	dummy-7	0.00211961151537222	0.00214958270913418	0.0948467965073513	-0.0906075734766068
34C	jaw chondrocyte	17.6490184273367	dummy-8	0.00200456812510649	0.00201539234859715	0.0917908109153503	-0.0877816746651373
34C	jaw chondrocyte	18.8070827476625	dummy-9	0.00191015817322029	0.0019149269662525	0.0894299151713405	-0.0856095988248999
34C	jaw chondrocyte	19.9651470679884	dummy-10	0.00183599265664376	0.00183862941602526	0.0875944771587677	-0.0839224918454802
34C	jaw chondrocyte	21.1232113883142	dummy-11	0.00178194700431211	0.00178382941385272	0.0862527564914414	-0.0826888624828172
34C	jaw chondrocyte	22.2812757086401	dummy-12	0.00174905862136615	0.00175084488740681	0.0854352555096658	-0.0819371382669335
34C	jaw chondrocyte	23.439340028966	dummy-13	0.00184845434679286	0.00185098367129289	0.0878945738709849	-0.0841976651773992
34C	jaw chondrocyte	24.5974043492918	dummy-14	0.00253155025478925	0.00253868934272814	0.103302366322302	-0.0982392658127239
34C	jaw chondrocyte	25.7554686696177	dummy-15	0.00548760813462714	0.0055423903225635	0.154382071733023	-0.143406855463769
34C	jaw chondrocyte	26.9135329899435	dummy-16	0.0229171633942723	0.0244668458331458	0.335754794334962	-0.289920467546418
34C	jaw chondrocyte	28.0715973102694	dummy-17	0.194960668190412	0.3672929142892	1.40705458252082	-1.01713324613999
34C	jaw chondrocyte	29.2296616305952	dummy-18	2.961208493243	61.2837274338444	18.6179932760577	-12.6955762895717
34C	jaw chondrocyte	30.3877259509211	dummy-19	69.4692878350088	45548.9411647522	496.313246043402	-357.374670373385
34C	jaw chondrocyte	31.5457902712469	dummy-20	2177.63268405205	61870379.8966436	17909.1780495454	-13553.9126814413
34C	jaw chondrocyte	32.7038545915728	dummy-21	78906.0612542634	111162002243.869	745725.383841332	-587913.261332805
34C	osteoblast	9.54256818505567	dummy-1	0.00308612633829047	0.0458411735855123	0.431297165829392	-0.425124913152811
34C	osteoblast	10.7006325053815	dummy-2	0.00204453158045832	0.00858279449421845	0.187331276861587	-0.18324221370067
34C	osteoblast	11.8586968257074	dummy-3	0.00137616339445795	0.00242413997239302	0.0998472753490412	-0.0970949485601253
34C	osteoblast	13.0167611460332	dummy-4	0.000956176998737107	0.00114070793513493	0.0685049130382791	-0.0665925590408049
34C	osteoblast	14.1748254663591	dummy-5	0.000696778516433251	0.000734192109167033	0.0548887376678436	-0.0534951806349771
34C	osteoblast	15.332889786685	dummy-6	0.00054104755144574	0.000550202301034011	0.0474538305016827	-0.0463717353987912
34C	osteoblast	16.4909541070108	dummy-7	0.000454837643896081	0.000457671217885146	0.0432413410245252	-0.042331665736733
34C	osteoblast	17.6490184273367	dummy-8	0.000420584926356381	0.000421747734017136	0.0414935801430257	-0.040652410290313
34C	osteoblast	18.8070827476625	dummy-9	0.000434633702545341	0.000435296805033035	0.0421621692172644	-0.0412929018121737
34C	osteoblast	19.9651470679884	dummy-10	0.000509989864514202	0.000510540630463537	0.0457002822053937	-0.0446803024763653
34C	osteoblast	21.1232113883142	dummy-11	0.00069034184106979	0.000691040204302632	0.0532656289749555	-0.0518849452928159
34C	osteoblast	22.2812757086401	dummy-12	0.00109531981559889	0.00109673665852454	0.0673293490913281	-0.0651387094601303
34C	osteoblast	23.439340028966	dummy-13	0.00207849939264695	0.00208329561899548	0.0933647660266917	-0.0892077672413977
34C	osteoblast	24.5974043492918	dummy-14	0.00485465818605069	0.00488262473450352	0.144606219672905	-0.134896903300804
34C	osteoblast	25.7554686696177	dummy-15	0.0143773266413529	0.0146669532667275	0.256591721479707	-0.227837068197001
34C	osteoblast	26.9135329899435	dummy-16	0.055573010780076	0.0610579088607579	0.549770982693187	-0.438624961133035
34C	osteoblast	28.0715973102694	dummy-17	0.279010017110437	0.463239547992864	1.64024408661188	-1.082224052391
34C	osteoblast	29.2296616305952	dummy-18	1.73108021237015	11.5612301424368	8.53144200934443	-5.06928158460412
34C	osteoblast	30.3877259509211	dummy-19	12.5884057742813	754.784553395011	67.5350909662021	-42.3582794176394
34C	osteoblast	31.5457902712469	dummy-20	101.764203633474	70730.6500651839	633.668894589228	-430.140487322279
34C	osteoblast	32.7038545915728	dummy-21	867.370654815129	7546550.57637429	6361.56780321608	-4626.82649358582
34C	enveloping layer (EVL)	9.54256818505567	dummy-1	0.00427461156374188	0.0043099310102387	0.135574741194123	-0.127025518066639
34C	enveloping layer (EVL)	10.7006325053815	dummy-2	0.00351225912175294	0.00398548274616078	0.129773618945901	-0.122749100702396
34C	enveloping layer (EVL)	11.8586968257074	dummy-3	0.00291973989351443	0.00835434466802164	0.185723948466749	-0.17988446867972
34C	enveloping layer (EVL)	13.0167611460332	dummy-4	0.00248448982483643	0.0483374686334153	0.442200164475697	-0.437231184826024
34C	enveloping layer (EVL)	14.1748254663591	dummy-5	0.00218944200996196	0.245810151278938	0.993774337576524	-0.9893954535566
34C	enveloping layer (EVL)	15.332889786685	dummy-6	0.00202162481131794	0.700667230905544	1.67613898139722	-1.67209573177459
34C	enveloping layer (EVL)	16.4909541070108	dummy-7	0.00197881995314891	0.928904172883055	1.92957231743446	-1.92561467752816
34C	enveloping layer (EVL)	17.6490184273367	dummy-8	0.00207739142352581	0.489748143990079	1.40171755087892	-1.39756276803187
34C	enveloping layer (EVL)	18.8070827476625	dummy-9	0.00236648873411279	0.089573579662444	0.600943399957538	-0.596210422489312
34C	enveloping layer (EVL)	19.9651470679884	dummy-10	0.00295959526473967	0.00750287051575796	0.176197818711622	-0.170278628182142
34C	enveloping layer (EVL)	21.1232113883142	dummy-11	0.00411121040373374	0.00417031584702248	0.133267175763797	-0.12504475495633
34C	enveloping layer (EVL)	22.2812757086401	dummy-12	0.00641553977806198	0.00641570511593301	0.166611733439872	-0.153780653883748
34C	enveloping layer (EVL)	23.439340028966	dummy-13	0.0108468278506006	0.0108468280110305	0.219143040116024	-0.197449384414822
34C	enveloping layer (EVL)	24.5974043492918	dummy-14	0.0174199167829975	0.0174199167833045	0.2813889815107	-0.246549147944705
34C	enveloping layer (EVL)	25.7554686696177	dummy-15	0.0230346439680758	0.0230346439680834	0.326578011334806	-0.280508723398654
34C	enveloping layer (EVL)	26.9135329899435	dummy-16	0.0217861502685826	0.0217861502685986	0.316988794352938	-0.273416493815772
34C	enveloping layer (EVL)	28.0715973102694	dummy-17	0.0140156802842797	0.0140156802897086	0.250791357157632	-0.222759996589073
34C	enveloping layer (EVL)	29.2296616305952	dummy-18	0.0065802767401177	0.00658039501320155	0.168819544652686	-0.155658991172451
34C	enveloping layer (EVL)	30.3877259509211	dummy-19	0.00243933446666001	0.0608608864280695	0.495839319987817	-0.490960651054497
34C	enveloping layer (EVL)	31.5457902712469	dummy-20	0.000772496802290194	231171.554940755	961.606835166449	-961.605290172845
34C	enveloping layer (EVL)	32.7038545915728	dummy-21	0.000226110692887838	2589004246521.63	3218076.59752558	-3218076.59707336
WT	anterior migratory muscle	3.91270993194774	dummy-1	11.3478828528197	17.0749930049472	19.6122625645578	3.08350314108156
WT	anterior migratory muscle	5.59435138979654	dummy-2	10.5436582263119	19.742063314316	19.4300665703655	1.65724988225843
WT	anterior migratory muscle	7.27599284764534	dummy-3	9.83470693946033	24.3555856379469	19.7049826474529	-0.0355687685322099
WT	anterior migratory muscle	8.95763430549413	dummy-4	9.24525258986216	31.3904728796606	20.4506928542446	-1.96018767452023
WT	anterior migratory muscle	10.6392757633429	dummy-5	8.79340388520001	40.8617988585834	21.5780507490885	-3.99124297868847
WT	anterior migratory muscle	12.3209172211917	dummy-6	8.49512493373243	51.8350270122634	22.894434224426	-5.90418435696112
WT	anterior migratory muscle	14.0025586790405	dummy-7	8.36855849432127	62.0983902560341	24.1290648638557	-7.39194787521319
WT	anterior migratory muscle	15.6842001368893	dummy-8	8.43904506297499	68.4959932380008	24.991506298453	-8.11341617250306
WT	anterior migratory muscle	17.3658415947381	dummy-9	8.74563480804817	68.2343613876909	25.2664533577074	-7.77518374161103
WT	anterior migratory muscle	19.0474830525869	dummy-10	9.32649531217702	61.2690284473801	24.9814023316876	-6.32841170733352
WT	anterior migratory muscle	20.7291245104357	dummy-11	10.1491757559767	51.7467676937215	24.5362209972653	-4.23786948531194
WT	anterior migratory muscle	22.4107659682845	dummy-12	11.1504285719468	43.280380253502	24.3079937347727	-2.00713659087899
WT	anterior migratory muscle	24.0924074261333	dummy-13	12.2366958753732	37.4070298228666	24.4689532014544	0.00443854929201493
WT	anterior migratory muscle	25.7740488839821	dummy-14	13.2712528256828	34.3015355547916	24.9847553855137	1.55775026585181
WT	anterior migratory muscle	27.4556903418309	dummy-15	14.0733717388255	33.7802883682412	25.6975342236226	2.44920925402838
WT	anterior migratory muscle	29.1373317996797	dummy-16	14.4649003378321	36.0457493998412	26.4725228168811	2.45727785878299
WT	anterior migratory muscle	30.8189732575285	dummy-17	14.4394162487369	41.761889656394	27.3641041995378	1.51472829793609
WT	anterior migratory muscle	32.5006147153773	dummy-18	14.0810779192887	52.9300702089523	28.6316889317448	-0.469533093167438
WT	anterior migratory muscle	34.1822561732261	dummy-19	13.4930839921934	73.755383585852	30.6692749070443	-3.68310692265756
WT	anterior migratory muscle	35.8638976310749	dummy-20	12.7794623690981	111.843442565983	33.9306743973468	-8.37174965915067
WT	anterior migratory muscle	37.5455390889237	dummy-21	12.0330843759653	179.677044519336	38.8418176186485	-14.7756488667178
WT	basal cell	3.91270993194774	dummy-1	0.483538177351545	0.724764224375647	2.18619988699988	-1.21912353229679
WT	basal cell	5.59435138979654	dummy-2	0.528547348112015	0.887956997457745	2.41317675195538	-1.35608205573135
WT	basal cell	7.27599284764534	dummy-3	0.583749072924113	1.12093781420653	2.70123608748314	-1.53373794163491
WT	basal cell	8.95763430549413	dummy-4	0.658183306049454	1.46617583282255	3.07989826270521	-1.76353165060631
WT	basal cell	10.6392757633429	dummy-5	0.765482121135929	1.99236384023583	3.58850450166062	-2.05754025938877
WT	basal cell	12.3209172211917	dummy-6	0.927854646560555	2.81447533564246	4.28313426867401	-2.4274249755529
WT	basal cell	14.0025586790405	dummy-7	1.1843245324424	4.1316267598313	5.24960521639587	-2.88095615151107
WT	basal cell	15.6842001368893	dummy-8	1.60840925623814	6.30080433576745	6.6286898602552	-3.41187134777891
WT	basal cell	17.3658415947381	dummy-9	2.34826231998372	9.98602057624802	8.6683954123317	-3.97187077236426
WT	basal cell	19.0474830525869	dummy-10	3.69165784877704	16.3802565633117	11.7861637789279	-4.40284808137378
WT	basal cell	20.7291245104357	dummy-11	6.05694220147427	27.1488854868358	16.4778606805405	-4.36397627759193
WT	basal cell	22.4107659682845	dummy-12	9.97508457993212	44.21990647582	23.2746945705777	-3.32452541071347
WT	basal cell	24.0924074261333	dummy-13	15.8593335251283	68.8706782122012	32.4570054356345	-0.738338385377821
WT	basal cell	25.7740488839821	dummy-14	23.4116748607551	99.7879595829102	43.3904595668287	3.43289015468144
WT	basal cell	27.4556903418309	dummy-15	30.8626532111946	130.836002620579	53.7393664909102	7.98593993147901
WT	basal cell	29.1373317996797	dummy-16	35.2090083999086	151.869932780073	59.8561123092991	10.5619044905181
WT	basal cell	30.8189732575285	dummy-17	35.1637718522811	157.808317527648	60.2881279656343	10.0394157389278
WT	basal cell	32.5006147153773	dummy-18	31.5724484908297	150.180027963308	56.0820407325059	7.06285624915354
WT	basal cell	34.1822561732261	dummy-19	26.1727547600788	133.914171322146	49.3170129095331	3.02849661062446
WT	basal cell	35.8638976310749	dummy-20	20.5719842611347	114.441290673209	41.967431503313	-0.823462981043608
WT	basal cell	37.5455390889237	dummy-21	15.745110703733	95.8390918650438	35.3245991408749	-3.83437773340899
WT	cardiomyocyte	3.91270993194774	dummy-1	1.99733944617649	2.30208900499453	5.03186676026976	-1.03718786791678
WT	cardiomyocyte	5.59435138979654	dummy-2	1.80601672876336	2.27211278023152	4.82072253877636	-1.20868908124963
WT	cardiomyocyte	7.27599284764534	dummy-3	1.64080659349795	2.34290797143543	4.70211871181285	-1.42050552481696
WT	cardiomyocyte	8.95763430549413	dummy-4	1.50495836272813	2.53086621411202	4.68669764438653	-1.67678091893027
WT	cardiomyocyte	10.6392757633429	dummy-5	1.40019582706578	2.83236087844475	4.76611969931527	-1.96572804518371
WT	cardiomyocyte	12.3209172211917	dummy-6	1.3277490823912	3.20899704602889	4.91048381777359	-2.2549856529912
WT	cardiomyocyte	14.0025586790405	dummy-7	1.28935322694492	3.57947898027688	5.07325543512994	-2.49454898124011
WT	cardiomyocyte	15.6842001368893	dummy-8	1.2883154584029	3.83294753917777	5.20389844905845	-2.62726753225265
WT	cardiomyocyte	17.3658415947381	dummy-9	1.3308608536238	3.87262436984457	5.26665778428197	-2.60493607703437
WT	cardiomyocyte	19.0474830525869	dummy-10	1.42281528812434	3.69312896244494	5.26631835821284	-2.42068778196416
WT	cardiomyocyte	20.7291245104357	dummy-11	1.55386214677121	3.42619344457009	5.25585806495917	-2.14813377141676
WT	cardiomyocyte	22.4107659682845	dummy-12	1.70541781623962	3.19048610004797	5.27780418954695	-1.86696855706771
WT	cardiomyocyte	24.0924074261333	dummy-13	1.85058782896533	3.03063081654263	5.33232924184632	-1.63115358391565
WT	cardiomyocyte	25.7740488839821	dummy-14	1.95323931596648	2.93173226007135	5.37769971729767	-1.47122108536471
WT	cardiomyocyte	27.4556903418309	dummy-15	1.97276028417438	2.85471607882864	5.35194129668533	-1.40642072833658
WT	cardiomyocyte	29.1373317996797	dummy-16	1.881583738058	2.7751729084544	5.21335378321682	-1.45018630710082
WT	cardiomyocyte	30.8189732575285	dummy-17	1.70218543868781	2.71233651590549	4.99601999185255	-1.59164911447693
WT	cardiomyocyte	32.5006147153773	dummy-18	1.4760976887302	2.72258007879146	4.77614622097421	-1.82395084351381
WT	cardiomyocyte	34.1822561732261	dummy-19	1.24005803645489	2.88263035435591	4.63572018358079	-2.155604110671
WT	cardiomyocyte	35.8638976310749	dummy-20	1.01995585838346	3.28141394133056	4.64289054801316	-2.60297883124624
WT	cardiomyocyte	37.5455390889237	dummy-21	0.830093416783202	4.01257156689335	4.83637426909166	-3.17618743552526
WT	connective tissue-meninges-dermal FB	3.91270993194774	dummy-1	89.6843360607221	1508.81849911518	167.37136198179	11.9973101396538
WT	connective tissue-meninges-dermal FB	5.59435138979654	dummy-2	55.4048354007265	874.679465726005	114.554796202945	-3.74512540149236
WT	connective tissue-meninges-dermal FB	7.27599284764534	dummy-3	34.8300433672889	513.859430069417	80.1669788644932	-10.5068921299155
WT	connective tissue-meninges-dermal FB	8.95763430549413	dummy-4	22.67310037147	309.981288287249	57.8856713248809	-12.5394705819408
WT	connective tissue-meninges-dermal FB	10.6392757633429	dummy-5	15.5522643577558	194.577248578102	43.4504541612611	-12.3459254457495
WT	connective tissue-meninges-dermal FB	12.3209172211917	dummy-6	11.4387204744131	128.816442872115	34.1381868004847	-11.2607458516586
WT	connective tissue-meninges-dermal FB	14.0025586790405	dummy-7	9.17989339677442	91.1944050846004	28.2790457428447	-9.91925894929586
WT	connective tissue-meninges-dermal FB	15.6842001368893	dummy-8	8.17992790594282	70.0321516410533	24.9169708515833	-8.55711503969765
WT	connective tissue-meninges-dermal FB	17.3658415947381	dummy-9	8.23546642241322	59.2279427952628	23.6274049351884	-7.15647209036195
WT	connective tissue-meninges-dermal FB	19.0474830525869	dummy-10	9.43163064437101	55.7354093501663	24.3628609152049	-5.49959962646284
WT	connective tissue-meninges-dermal FB	20.7291245104357	dummy-11	11.8821450604741	57.6408612739981	27.0664608203624	-3.30217069941425
WT	connective tissue-meninges-dermal FB	22.4107659682845	dummy-12	15.7741844547343	64.1767609604351	31.7962643397474	-0.247895430278774
WT	connective tissue-meninges-dermal FB	24.0924074261333	dummy-13	21.1386621619357	75.0388852875469	38.4636597420275	3.81366458184386
WT	connective tissue-meninges-dermal FB	25.7740488839821	dummy-14	27.3918344046108	89.5402790037668	46.3169794771081	8.46668933211353
WT	connective tissue-meninges-dermal FB	27.4556903418309	dummy-15	32.8785224437855	105.854137924177	53.4556104714125	12.3014344161585
WT	connective tissue-meninges-dermal FB	29.1373317996797	dummy-16	35.2780876573213	121.270320346618	57.3026485243732	13.2535267902695
WT	connective tissue-meninges-dermal FB	30.8189732575285	dummy-17	34.0545294709603	135.359831593122	57.3233783116848	10.7856806302358
WT	connective tissue-meninges-dermal FB	32.5006147153773	dummy-18	30.2065270866698	149.527520761148	54.662816319597	5.7502378537426
WT	connective tissue-meninges-dermal FB	34.1822561732261	dummy-19	25.1459910137476	165.665087091194	50.8881810597553	-0.596199032260063
WT	connective tissue-meninges-dermal FB	35.8638976310749	dummy-20	20.0661820167561	185.532537211601	47.3082478129913	-7.17588377947906
WT	connective tissue-meninges-dermal FB	37.5455390889237	dummy-21	15.6774258178135	210.510187861416	44.6953642601919	-13.3405126245649
WT	contains head vasculature?	3.91270993194774	dummy-1	5.85888238031724	6.09241657199889	10.7954465992853	0.922318161349196
WT	contains head vasculature?	5.59435138979654	dummy-2	5.0372493504303	5.62175411099663	9.77929705622012	0.295201644640477
WT	contains head vasculature?	7.27599284764534	dummy-3	4.30436454902613	5.6900758649789	9.07514052992437	-0.466411431872117
WT	contains head vasculature?	8.95763430549413	dummy-4	3.63327687498951	6.58076279823983	8.76387637143818	-1.49732262145915
WT	contains head vasculature?	10.6392757633429	dummy-5	3.01091657305535	8.33901346307735	8.78638658443185	-2.76455343832117
WT	contains head vasculature?	12.3209172211917	dummy-6	2.43470672110023	10.187907282061	8.81840699039892	-3.94899354819846
WT	contains head vasculature?	14.0025586790405	dummy-7	1.90932218272551	10.5118401139425	8.39371579013168	-4.57507142468066
WT	contains head vasculature?	15.6842001368893	dummy-8	1.44322266074076	8.33693171909153	7.21797173549424	-4.33152641401271
WT	contains head vasculature?	17.3658415947381	dummy-9	1.04507137589931	4.82436262692266	5.43795772859393	-3.34781497679531
WT	contains head vasculature?	19.0474830525869	dummy-10	0.722429419003793	2.11404122288962	3.63037798999993	-2.18551915199234
WT	contains head vasculature?	20.7291245104357	dummy-11	0.479798493973148	0.866562829645888	2.34158562428197	-1.38198863633567
WT	contains head vasculature?	22.4107659682845	dummy-12	0.308834113867177	0.402951564567394	1.578403433861	-0.960735206126646
WT	contains head vasculature?	24.0924074261333	dummy-13	0.194349542851092	0.21761245891239	1.12732855421714	-0.738629468514952
WT	contains head vasculature?	25.7740488839821	dummy-14	0.120620907883035	0.127395813663618	0.834471911002364	-0.593230095236294
WT	contains head vasculature?	27.4556903418309	dummy-15	0.0744785850233939	0.077175469342508	0.630088049818615	-0.481130879771827
WT	contains head vasculature?	29.1373317996797	dummy-16	0.0461022152080618	0.0477598376064354	0.483182700274304	-0.39097826985818
WT	contains head vasculature?	30.8189732575285	dummy-17	0.0286487056580697	0.0301778810969211	0.376084346299159	-0.31878693498302
WT	contains head vasculature?	32.5006147153773	dummy-18	0.0178584317517309	0.0198106478546678	0.299359038178558	-0.263642174675096
WT	contains head vasculature?	34.1822561732261	dummy-19	0.0111582980413438	0.0143382650890361	0.250643287876081	-0.228326691793394
WT	contains head vasculature?	35.8638976310749	dummy-20	0.00698280874195882	0.0130763082897807	0.235686182479914	-0.221720564995997
WT	contains head vasculature?	37.5455390889237	dummy-21	0.00437321784769963	0.0170376483236353	0.265429903827089	-0.256683468131689
WT	cranial muscle (early)	3.91270993194774	dummy-1	0.221437957395572	0.246859151697177	1.21513640601503	-0.772260491223881
WT	cranial muscle (early)	5.59435138979654	dummy-2	0.253922983583718	0.297361274856389	1.34453982712941	-0.836693859961969
WT	cranial muscle (early)	7.27599284764534	dummy-3	0.292963798699798	0.366986664767526	1.50455228456045	-0.918624687160852
WT	cranial muscle (early)	8.95763430549413	dummy-4	0.342176283198987	0.467632394020171	1.70984933480185	-1.02549676840387
WT	cranial muscle (early)	10.6392757633429	dummy-5	0.407072581767735	0.617967873719725	1.97929123541579	-1.16514607188032
WT	cranial muscle (early)	12.3209172211917	dummy-6	0.496297170921371	0.846974322303718	2.33692132843286	-1.34432698659012
WT	cranial muscle (early)	14.0025586790405	dummy-7	0.62390971575044	1.19912438986575	2.81400048087023	-1.56618104936936
WT	cranial muscle (early)	15.6842001368893	dummy-8	0.813717580644433	1.7419371595108	3.45336692062185	-1.82593175933298
WT	cranial muscle (early)	17.3658415947381	dummy-9	1.1077955888019	2.57735162889587	4.31862204247134	-2.10303086486754
WT	cranial muscle (early)	19.0474830525869	dummy-10	1.57451476651967	3.8493371390119	5.49846030080626	-2.34943076776691
WT	cranial muscle (early)	20.7291245104357	dummy-11	2.28470387683558	5.70683661175452	7.06250111479138	-2.49309336112022
WT	cranial muscle (early)	22.4107659682845	dummy-12	3.29233441917782	8.26198511765139	9.04106823373261	-2.45639939537696
WT	cranial muscle (early)	24.0924074261333	dummy-13	4.58314479267968	11.5034646157212	11.366496358306	-2.20020677294662
WT	cranial muscle (early)	25.7740488839821	dummy-14	5.99519887625966	15.174072439145	13.7859812346997	-1.79558348218035
WT	cranial muscle (early)	27.4556903418309	dummy-15	7.16834271577697	18.6871407291631	15.814067839597	-1.47738240804304
WT	cranial muscle (early)	29.1373317996797	dummy-16	7.6633910544675	21.2760604481927	16.8885870845132	-1.56180497557819
WT	cranial muscle (early)	30.8189732575285	dummy-17	7.39439419919332	22.6453783890439	16.9118262875339	-2.12303788914729
WT	cranial muscle (early)	32.5006147153773	dummy-18	6.57299796632565	22.9451463960071	16.1532164181162	-3.00722048546491
WT	cranial muscle (early)	34.1822561732261	dummy-19	5.49425562775338	22.5159738624132	14.9844555966504	-3.99594434114362
WT	cranial muscle (early)	35.8638976310749	dummy-20	4.40802317322304	21.7312078592393	13.731371897633	-4.91532555118693
WT	cranial muscle (early)	37.5455390889237	dummy-21	3.46476431648112	20.9075313732872	12.6097151360946	-5.68018650313234
WT	cranial muscle (non-somitic, fast-twitch)	3.91270993194774	dummy-1	2.80587670385447	3.58841732495112	6.59450037212828	-0.982746964419334
WT	cranial muscle (non-somitic, fast-twitch)	5.59435138979654	dummy-2	1.50059631201116	2.08604656511205	4.38922682844074	-1.38803420441841
WT	cranial muscle (non-somitic, fast-twitch)	7.27599284764534	dummy-3	0.824207589540118	1.26903279742722	3.07723470648942	-1.42881952740918
WT	cranial muscle (non-somitic, fast-twitch)	8.95763430549413	dummy-4	0.477489944379671	0.826085104041493	2.2952744244999	-1.34029453574056
WT	cranial muscle (non-somitic, fast-twitch)	10.6392757633429	dummy-5	0.299656829441928	0.585812376742576	1.83042444961499	-1.23111079073114
WT	cranial muscle (non-somitic, fast-twitch)	12.3209172211917	dummy-6	0.20921552209185	0.459105089897815	1.56436140338702	-1.14593035920332
WT	cranial muscle (non-somitic, fast-twitch)	14.0025586790405	dummy-7	0.16689788778676	0.402660810645137	1.436009089605	-1.10221331403148
WT	cranial muscle (non-somitic, fast-twitch)	15.6842001368893	dummy-8	0.156232879365305	0.400295122006489	1.42161048625819	-1.10914472752758
WT	cranial muscle (non-somitic, fast-twitch)	17.3658415947381	dummy-9	0.176252822000959	0.457792527160877	1.52946016333617	-1.17695451933425
WT	cranial muscle (non-somitic, fast-twitch)	19.0474830525869	dummy-10	0.242004720872879	0.606117601555999	1.79907581951417	-1.31506637776841
WT	cranial muscle (non-somitic, fast-twitch)	20.7291245104357	dummy-11	0.383391709331351	0.896128139807332	2.27667260746277	-1.50988918880007
WT	cranial muscle (non-somitic, fast-twitch)	22.4107659682845	dummy-12	0.654534948454203	1.41173054638777	3.03086030192562	-1.72179040501722
WT	cranial muscle (non-somitic, fast-twitch)	24.0924074261333	dummy-13	1.12469387722736	2.25415630133774	4.12746346634854	-1.87807571189382
WT	cranial muscle (non-somitic, fast-twitch)	25.7740488839821	dummy-14	1.81671713404837	3.45571853669026	5.53462974017039	-1.90119547207365
WT	cranial muscle (non-somitic, fast-twitch)	27.4556903418309	dummy-15	2.57651044701191	4.80507246787693	6.96060554993883	-1.807584655915
WT	cranial muscle (non-somitic, fast-twitch)	29.1373317996797	dummy-16	3.03246758126438	5.78478854507448	7.84278505314687	-1.7778498906181
WT	cranial muscle (non-somitic, fast-twitch)	30.8189732575285	dummy-17	2.99550800926416	6.09952534646234	7.93495143801697	-1.94393541948866
WT	cranial muscle (non-somitic, fast-twitch)	32.5006147153773	dummy-18	2.57195752556169	5.82721151775979	7.39988110315063	-2.25596605202724
WT	cranial muscle (non-somitic, fast-twitch)	34.1822561732261	dummy-19	1.9879082712513	5.22066022838267	6.55766109974549	-2.58184455724289
WT	cranial muscle (non-somitic, fast-twitch)	35.8638976310749	dummy-20	1.43247939452879	4.52831383418294	5.68844642174266	-2.82348763268509
WT	cranial muscle (non-somitic, fast-twitch)	37.5455390889237	dummy-21	0.996690166829332	3.90802389390105	4.95043466737615	-2.95705433371749
WT	cranial muscle (progenitor)	3.91270993194774	dummy-1	5.73781953939441	6.18665608491153	10.7124174467278	0.763221632060982
WT	cranial muscle (progenitor)	5.59435138979654	dummy-2	5.72699743702241	6.97964272992289	11.0108001320226	0.443194742022195
WT	cranial muscle (progenitor)	7.27599284764534	dummy-3	5.65656799693959	8.94784720709173	11.6391584750157	-0.326022481136516
WT	cranial muscle (progenitor)	8.95763430549413	dummy-4	5.47105240584753	13.1357455821582	12.7197062345686	-1.77760142287355
WT	cranial muscle (progenitor)	10.6392757633429	dummy-5	5.12774590583677	20.0218700882949	14.0769067800852	-3.8214149684117
WT	cranial muscle (progenitor)	12.3209172211917	dummy-6	4.60856584642477	27.3449831147923	15.0670519920947	-5.84992029924512
WT	cranial muscle (progenitor)	14.0025586790405	dummy-7	3.93038139970967	29.5996013863542	14.8114845398061	-6.95072174038678
WT	cranial muscle (progenitor)	15.6842001368893	dummy-8	3.14759692819921	23.3258520797582	12.806965868199	-6.51177201180059
WT	cranial muscle (progenitor)	17.3658415947381	dummy-9	2.34231333664129	12.7398802385499	9.48090710251702	-4.79628042923443
WT	cranial muscle (progenitor)	19.0474830525869	dummy-10	1.61427812884373	5.08829165944918	6.12572652573322	-2.89717026804576
WT	cranial muscle (progenitor)	20.7291245104357	dummy-11	1.05487396911038	1.95177554814494	3.84899318499573	-1.73924524677498
WT	cranial muscle (progenitor)	22.4107659682845	dummy-12	0.67341227460764	0.896190160162799	2.56675868787997	-1.21993413866469
WT	cranial muscle (progenitor)	24.0924074261333	dummy-13	0.432702216428518	0.49898700537351	1.8454824617229	-0.980078028865859
WT	cranial muscle (progenitor)	25.7740488839821	dummy-14	0.2883329325036	0.317748057233953	1.41571584391206	-0.839049978904859
WT	cranial muscle (progenitor)	27.4556903418309	dummy-15	0.205289064046016	0.229529645460111	1.1634741097655	-0.752895981673464
WT	cranial muscle (progenitor)	29.1373317996797	dummy-16	0.160038694914042	0.204314050878133	1.06406093109661	-0.743983541268526
WT	cranial muscle (progenitor)	30.8189732575285	dummy-17	0.135769648201949	0.304150678412887	1.23876679853895	-0.967227502135053
WT	cranial muscle (progenitor)	32.5006147153773	dummy-18	0.123242156397436	1.27474760182576	2.38133657588105	-2.13485226308618
WT	cranial muscle (progenitor)	34.1822561732261	dummy-19	0.117692845473276	12.346106728711	7.14509826389366	-6.90971257294711
WT	cranial muscle (progenitor)	35.8638976310749	dummy-20	0.116259992197143	174.254892337314	26.5173881754634	-26.2848681910691
WT	cranial muscle (progenitor)	37.5455390889237	dummy-21	0.116803334742446	2871.76056017344	107.294423389928	-107.060816720443
WT	cranial neural crest	3.91270993194774	dummy-1	4.96879359800891	6.20085440237791	9.94909656163588	-0.0115093656180685
WT	cranial neural crest	5.59435138979654	dummy-2	4.28360465580569	6.12590097456072	9.23371615942285	-0.666506847811466
WT	cranial neural crest	7.27599284764534	dummy-3	3.71496089640605	6.42207857641462	8.7833249624197	-1.35340316960761
WT	cranial neural crest	8.95763430549413	dummy-4	3.26040830498975	7.10186023017476	8.59027142900139	-2.06945481902188
WT	cranial neural crest	10.6392757633429	dummy-5	2.91305747496568	8.08608267709125	8.60026511214274	-2.77415016221137
WT	cranial neural crest	12.3209172211917	dummy-6	2.66545818833895	9.16189200917337	8.71918167365718	-3.38826529697928
WT	cranial neural crest	14.0025586790405	dummy-7	2.51262046766676	9.98926931701994	8.83378153728678	-3.80854060195326
WT	cranial neural crest	15.6842001368893	dummy-8	2.45471202127453	10.2039821166005	8.84344651774578	-3.93402247519673
WT	cranial neural crest	17.3658415947381	dummy-9	2.50022601674998	9.60837975828416	8.69970333610011	-3.69925130260015
WT	cranial neural crest	19.0474830525869	dummy-10	2.66066077096624	8.4048931268711	8.45889951281573	-3.13757797088325
WT	cranial neural crest	20.7291245104357	dummy-11	2.92217376297482	7.19658416928606	8.28746375300744	-2.4431162270578
WT	cranial neural crest	22.4107659682845	dummy-12	3.260860105647	6.35726785096635	8.3035847068785	-1.7818644955845
WT	cranial neural crest	24.0924074261333	dummy-13	3.63974705310692	5.94833515330182	8.51758885181332	-1.23809474559948
WT	cranial neural crest	25.7740488839821	dummy-14	4.00061214642379	5.87349155656048	8.84766962764288	-0.846445334795295
WT	cranial neural crest	27.4556903418309	dummy-15	4.26286138775237	6.01076269181436	9.16623275521551	-0.640509979710781
WT	cranial neural crest	29.1373317996797	dummy-16	4.34708435302436	6.31052744576785	9.37123699631372	-0.677068290264992
WT	cranial neural crest	30.8189732575285	dummy-17	4.25409493528058	6.87284133939575	9.49731583064471	-0.989125960083546
WT	cranial neural crest	32.5006147153773	dummy-18	4.02813480561174	8.03528323475325	9.69744983822485	-1.64118022700138
WT	cranial neural crest	34.1822561732261	dummy-19	3.72105934668896	10.5182203947742	10.2074205437776	-2.76530185039964
WT	cranial neural crest	35.8638976310749	dummy-20	3.38121705835541	15.7308235793016	11.3136375160219	-4.55120339931112
WT	cranial neural crest	37.5455390889237	dummy-21	3.04720332330637	26.2689774239818	13.2978574339438	-7.20345078733101
WT	differentiating neuron (hindbrain)	3.91270993194774	dummy-1	2.3527549584939	3.59654978443525	6.14566929152873	-1.44015937454092
WT	differentiating neuron (hindbrain)	5.59435138979654	dummy-2	2.6510041550099	5.16054420321349	7.19437039744006	-1.89236208742026
WT	differentiating neuron (hindbrain)	7.27599284764534	dummy-3	2.98927338714246	7.946689478999	8.62724801603146	-2.64870124174654
WT	differentiating neuron (hindbrain)	8.95763430549413	dummy-4	3.37570040264622	12.7631653167426	10.5208149060653	-3.7694141007729
WT	differentiating neuron (hindbrain)	10.6392757633429	dummy-5	3.82055718176243	20.5041219353244	12.8768526573583	-5.23573829383341
WT	differentiating neuron (hindbrain)	12.3209172211917	dummy-6	4.33686174712289	31.582237522816	15.5764769581194	-6.90275346387361
WT	differentiating neuron (hindbrain)	14.0025586790405	dummy-7	4.94119544687709	44.9703148399947	18.3531773794618	-8.47078648570761
WT	differentiating neuron (hindbrain)	15.6842001368893	dummy-8	5.65480437026188	57.4577445415723	20.8149817493788	-9.50537300885506
WT	differentiating neuron (hindbrain)	17.3658415947381	dummy-9	6.50509644663856	64.3205334495976	22.5451130862306	-9.53492019295351
WT	differentiating neuron (hindbrain)	19.0474830525869	dummy-10	7.50227406259012	62.5339166976154	23.3179519421646	-8.31340381698436
WT	differentiating neuron (hindbrain)	20.7291245104357	dummy-11	8.54190704764501	54.4215560958081	23.2961004984316	-6.21228640314153
WT	differentiating neuron (hindbrain)	22.4107659682845	dummy-12	9.42664029849196	44.1390236578206	22.7140815356633	-3.86080093867941
WT	differentiating neuron (hindbrain)	24.0924074261333	dummy-13	9.89957741269375	34.5953890015062	21.6631464291966	-1.86399160380905
WT	differentiating neuron (hindbrain)	25.7740488839821	dummy-14	9.71295664567163	26.8310142796688	20.0726891286402	-0.646775837296991
WT	differentiating neuron (hindbrain)	27.4556903418309	dummy-15	8.74135515533996	20.7196711220486	17.8451282461081	-0.362417935428207
WT	differentiating neuron (hindbrain)	29.1373317996797	dummy-16	7.1145969408398	15.837566911336	15.0738850776862	-0.844691196006625
WT	differentiating neuron (hindbrain)	30.8189732575285	dummy-17	5.28809384582658	11.9106091002717	12.1904439094706	-1.61425621781745
WT	differentiating neuron (hindbrain)	32.5006147153773	dummy-18	3.65516222693651	8.85341485358231	9.6060999189586	-2.29577546508558
WT	differentiating neuron (hindbrain)	34.1822561732261	dummy-19	2.39253416521645	6.57611981206391	7.52132342275625	-2.73625509232335
WT	differentiating neuron (hindbrain)	35.8638976310749	dummy-20	1.51021564396439	4.93377497900469	5.95263614590011	-2.93220485797132
WT	differentiating neuron (hindbrain)	37.5455390889237	dummy-21	0.936126293954854	3.76117545766199	4.81487632852114	-2.94262374061143
WT	differentiating neuron 1	3.91270993194774	dummy-1	6.46395568747114	14.1406814457218	13.9847751762561	-1.05686380131381
WT	differentiating neuron 1	5.59435138979654	dummy-2	6.42077366719472	18.1633671251911	14.944474066714	-2.10292673232452
WT	differentiating neuron 1	7.27599284764534	dummy-3	6.39011837488264	24.0477516649225	16.197819770199	-3.41758302043369
WT	differentiating neuron 1	8.95763430549413	dummy-4	6.38403924823395	32.0443492391597	17.7055849446766	-4.93750644820868
WT	differentiating neuron 1	10.6392757633429	dummy-5	6.41475165530122	41.8416156588024	19.3517707337137	-6.5222674231113
WT	differentiating neuron 1	12.3209172211917	dummy-6	6.49522727730188	52.1751538018148	20.9417014217864	-7.95124686718263
WT	differentiating neuron 1	14.0025586790405	dummy-7	6.64005404265688	60.7180298176402	22.2244089946772	-8.94430090936346
WT	differentiating neuron 1	15.6842001368893	dummy-8	6.86663850136465	64.6493968286624	22.9476082269331	-9.21433122420382
WT	differentiating neuron 1	17.3658415947381	dummy-9	7.19688572684937	61.979080491694	22.9422444705165	-8.5484730168178
WT	differentiating neuron 1	19.0474830525869	dummy-10	7.64256009871663	53.4149267879631	22.2596633395045	-6.97454314207127
WT	differentiating neuron 1	20.7291245104357	dummy-11	8.15178531808735	42.9548824853361	21.2597802044666	-4.95620956829188
WT	differentiating neuron 1	22.4107659682845	dummy-12	8.64082480791442	33.735475312977	20.2572744054424	-2.97562478961356
WT	differentiating neuron 1	24.0924074261333	dummy-13	9.00565365382311	26.886632466788	19.3761179571777	-1.36481064953149
WT	differentiating neuron 1	25.7740488839821	dummy-14	9.13065293088097	22.251034103413	18.5648532898755	-0.303547428113523
WT	differentiating neuron 1	27.4556903418309	dummy-15	8.91012840193798	19.241186174051	17.6830837019611	0.137173101914838
WT	differentiating neuron 1	29.1373317996797	dummy-16	8.29838295741883	17.3311686803995	16.6245270062327	-0.0277610913950088
WT	differentiating neuron 1	30.8189732575285	dummy-17	7.40647934850825	16.1257120741425	15.437845875854	-0.624887178837525
WT	differentiating neuron 1	32.5006147153773	dummy-18	6.3890390784828	15.4991548142626	14.2628322721761	-1.48475411521046
WT	differentiating neuron 1	34.1822561732261	dummy-19	5.37233779065474	15.4732667423985	13.2395524800854	-2.49487689877596
WT	differentiating neuron 1	35.8638976310749	dummy-20	4.44113291532889	16.092939581572	12.4643341670917	-3.58206833643389
WT	differentiating neuron 1	37.5455390889237	dummy-21	3.64020277848999	17.3497303491236	11.9708042811724	-4.69039872419241
WT	differentiating neuron 2	3.91270993194774	dummy-1	1.73357737303197	2.01116130739599	4.56988575358299	-1.10273100751904
WT	differentiating neuron 2	5.59435138979654	dummy-2	1.81720980982349	2.41011989835601	4.92212198143544	-1.28770236178846
WT	differentiating neuron 2	7.27599284764534	dummy-3	1.90599205173356	3.13695629892825	5.4482830047346	-1.63629890126747
WT	differentiating neuron 2	8.95763430549413	dummy-4	2.00145319182409	4.41594763717583	6.20428444571751	-2.20137806206932
WT	differentiating neuron 2	10.6392757633429	dummy-5	2.1053887588785	6.45442713942122	7.18650168398505	-2.97572416622805
WT	differentiating neuron 2	12.3209172211917	dummy-6	2.21991242284323	9.21202825959463	8.29017708250829	-3.85035223682183
WT	differentiating neuron 2	14.0025586790405	dummy-7	2.34752503682181	12.100439589403	9.30466226111256	-4.60961218746894
WT	differentiating neuron 2	15.6842001368893	dummy-8	2.49120601281979	13.9630370191262	9.96463548505707	-4.98222345941748
WT	differentiating neuron 2	17.3658415947381	dummy-9	2.65453366885497	13.7148035762423	10.0612343044261	-4.75216696671612
WT	differentiating neuron 2	19.0474830525869	dummy-10	2.83731160218978	11.4890649891921	9.61641625964775	-3.9417930552682
WT	differentiating neuron 2	20.7291245104357	dummy-11	3.02076241666387	8.84184190053513	8.96780938151462	-2.92628454818688
WT	differentiating neuron 2	22.4107659682845	dummy-12	3.17652989508187	6.80588965658316	8.39414991059973	-2.04109012043599
WT	differentiating neuron 2	24.0924074261333	dummy-13	3.27154026391988	5.53071438504608	7.97503444805409	-1.43195392021433
WT	differentiating neuron 2	25.7740488839821	dummy-14	3.27228137378984	4.78489735531734	7.64716302033405	-1.10260027275437
WT	differentiating neuron 2	27.4556903418309	dummy-15	3.15198514208111	4.32562016626786	7.31161020512122	-1.007639920959
WT	differentiating neuron 2	29.1373317996797	dummy-16	2.90478590155492	4.0268593313524	6.91819309811617	-1.10862129500633
WT	differentiating neuron 2	30.8189732575285	dummy-17	2.57200737475836	3.87681918995573	6.50993535274664	-1.36592060322993
WT	differentiating neuron 2	32.5006147153773	dummy-18	2.20562330575096	3.98028329104488	6.19575277284592	-1.784506161344
WT	differentiating neuron 2	34.1822561732261	dummy-19	1.84657207256303	4.56121641730665	6.1179729749868	-2.42482882986074
WT	differentiating neuron 2	35.8638976310749	dummy-20	1.52142906806724	6.01230501455937	6.42542948183532	-3.38257134570084
WT	differentiating neuron 2	37.5455390889237	dummy-21	1.24354761470101	8.96963020645197	7.23341579570532	-4.7463205663033
WT	dorsal spinal cord neuron	3.91270993194774	dummy-1	0.436550336076486	0.883741626318287	2.3167009963357	-1.44360032418273
WT	dorsal spinal cord neuron	5.59435138979654	dummy-2	0.456845291188051	0.929245882419046	2.38479330129522	-1.47110271891912
WT	dorsal spinal cord neuron	7.27599284764534	dummy-3	0.4792517306393	0.981438345313556	2.46060313340818	-1.50209967212958
WT	dorsal spinal cord neuron	8.95763430549413	dummy-4	0.505216642905243	1.04584029449452	2.5505433106965	-1.54011002488601
WT	dorsal spinal cord neuron	10.6392757633429	dummy-5	0.536501252758079	1.129614689762	2.66216791501912	-1.58916540950296
WT	dorsal spinal cord neuron	12.3209172211917	dummy-6	0.575310997424693	1.24262601961324	2.80477373056309	-1.65415173571371
WT	dorsal spinal cord neuron	14.0025586790405	dummy-7	0.624501040317686	1.39934109149143	2.99037600868895	-1.74137392805357
WT	dorsal spinal cord neuron	15.6842001368893	dummy-8	0.687894634703768	1.62226454892186	3.23525762330344	-1.8594683538959
WT	dorsal spinal cord neuron	17.3658415947381	dummy-9	0.770776823132757	1.94835253087338	3.5624448054497	-2.02089115918418
WT	dorsal spinal cord neuron	19.0474830525869	dummy-10	0.878654237641217	2.4288205978704	3.99558901262153	-2.2382805373391
WT	dorsal spinal cord neuron	20.7291245104357	dummy-11	1.01043234470878	3.0863759213166	4.52404923977097	-2.5031845503534
WT	dorsal spinal cord neuron	22.4107659682845	dummy-12	1.15992934409279	3.89763074314059	5.10841297360961	-2.78855428542404
WT	dorsal spinal cord neuron	24.0924074261333	dummy-13	1.31530383700304	4.75702303184546	5.67742397833132	-3.04681630432524
WT	dorsal spinal cord neuron	25.7740488839821	dummy-14	1.45789446499038	5.45061709875868	6.12720580554529	-3.21141687556454
WT	dorsal spinal cord neuron	27.4556903418309	dummy-15	1.56302789242687	5.7006681560597	6.33824229852832	-3.21218651367458
WT	dorsal spinal cord neuron	29.1373317996797	dummy-16	1.60729219235003	5.33992268510692	6.22894673811908	-3.01436235341901
WT	dorsal spinal cord neuron	30.8189732575285	dummy-17	1.59080461713612	4.55752457823	5.86047653812958	-2.67886730385734
WT	dorsal spinal cord neuron	32.5006147153773	dummy-18	1.52704691285272	3.65779675701195	5.35212037986584	-2.29802655416041
WT	dorsal spinal cord neuron	34.1822561732261	dummy-19	1.43259378418753	2.85094617528533	4.80954280677305	-1.94435523839799
WT	dorsal spinal cord neuron	35.8638976310749	dummy-20	1.32358095668508	2.22107795291425	4.30423722865892	-1.65707531528876
WT	dorsal spinal cord neuron	37.5455390889237	dummy-21	1.21354627008502	1.76725382824328	3.87230825886346	-1.44521571869343
WT	endothelium (dorsal aorta)	3.91270993194774	dummy-1	3.69274852651041	4.35444044872373	7.86620773859036	-0.480710685569527
WT	endothelium (dorsal aorta)	5.59435138979654	dummy-2	3.13772027345539	4.14271145596137	7.20845065311031	-0.933010106199525
WT	endothelium (dorsal aorta)	7.27599284764534	dummy-3	2.69261314294004	4.20164397599373	6.79219554898763	-1.40696926310755
WT	endothelium (dorsal aorta)	8.95763430549413	dummy-4	2.35680794356483	4.57139553863222	6.63297236445991	-1.91935647733024
WT	endothelium (dorsal aorta)	10.6392757633429	dummy-5	2.1250060310181	5.26534076773939	6.71427210207538	-2.46426004003919
WT	endothelium (dorsal aorta)	12.3209172211917	dummy-6	1.99332048338606	6.24711784862656	6.99216748989728	-3.00552652312517
WT	endothelium (dorsal aorta)	14.0025586790405	dummy-7	1.96458275903081	7.40616091001588	7.4074352868937	-3.47826976883209
WT	endothelium (dorsal aorta)	15.6842001368893	dummy-8	2.05463655521259	8.55368247395878	7.90397240604515	-3.79469929561998
WT	endothelium (dorsal aorta)	17.3658415947381	dummy-9	2.30285398410437	9.467264611927	8.45663805959061	-3.85093009138187
WT	endothelium (dorsal aorta)	19.0474830525869	dummy-10	2.77531905986664	10.0343866782123	9.1107390706354	-3.56010095090213
WT	endothelium (dorsal aorta)	20.7291245104357	dummy-11	3.52047724619135	10.437461715288	9.98188938760068	-2.94093489521797
WT	endothelium (dorsal aorta)	22.4107659682845	dummy-12	4.57441666780155	10.957528544198	11.194848238084	-2.04601490248085
WT	endothelium (dorsal aorta)	24.0924074261333	dummy-13	5.92541677868018	11.799930468302	12.7956221521176	-0.944788594757207
WT	endothelium (dorsal aorta)	25.7740488839821	dummy-14	7.4465401847166	12.9989217417861	14.6573436744218	0.23573669501142
WT	endothelium (dorsal aorta)	27.4556903418309	dummy-15	8.83580397895273	14.3858772371325	16.4215477756104	1.25006018229509
WT	endothelium (dorsal aorta)	29.1373317996797	dummy-16	9.68074624191434	15.6917157119178	17.603300302801	1.75819218102771
WT	endothelium (dorsal aorta)	30.8189732575285	dummy-17	9.8448898622365	16.8644723798209	18.0581650627447	1.63161466172825
WT	endothelium (dorsal aorta)	32.5006147153773	dummy-18	9.43236524668129	18.1391679341293	17.950385658521	0.914344834841616
WT	endothelium (dorsal aorta)	34.1822561732261	dummy-19	8.64193804419794	19.9409798284734	17.5730028919019	-0.289126803506026
WT	endothelium (dorsal aorta)	35.8638976310749	dummy-20	7.68520662316876	22.7969599354573	17.2344390395376	-1.86402579320006
WT	endothelium (dorsal aorta)	37.5455390889237	dummy-21	6.73328316275978	27.2511997811093	17.1738195055171	-3.70725317999758
WT	endothelium (f8+, clic2+)	3.91270993194774	dummy-1	1.14499002912424	1.39735518450555	3.50918560860201	-1.21920555035352
WT	endothelium (f8+, clic2+)	5.59435138979654	dummy-2	0.984028580900234	1.3021242543106	3.2662417649044	-1.29818460310393
WT	endothelium (f8+, clic2+)	7.27599284764534	dummy-3	0.851264161312082	1.24820341678617	3.08572464812868	-1.38319632550452
WT	endothelium (f8+, clic2+)	8.95763430549413	dummy-4	0.746143303150608	1.23161752477959	2.96570859822943	-1.47342199192822
WT	endothelium (f8+, clic2+)	10.6392757633429	dummy-5	0.667009514506435	1.24314158289039	2.89693469970023	-1.56291567068736
WT	endothelium (f8+, clic2+)	12.3209172211917	dummy-6	0.61213093739747	1.26892556839229	2.86506286570093	-1.64080099090599
WT	endothelium (f8+, clic2+)	14.0025586790405	dummy-7	0.580510094989293	1.2925867126257	2.85434976622885	-1.69332957625026
WT	endothelium (f8+, clic2+)	15.6842001368893	dummy-8	0.572636463653687	1.29949745190709	2.85254650741164	-1.70727358010426
WT	endothelium (f8+, clic2+)	17.3658415947381	dummy-9	0.591428996282969	1.28300743376404	2.85682735751133	-1.6739693649454
WT	endothelium (f8+, clic2+)	19.0474830525869	dummy-10	0.641165840915271	1.25342400665334	2.88029424871447	-1.59796256688393
WT	endothelium (f8+, clic2+)	20.7291245104357	dummy-11	0.720344822904371	1.23977260888688	2.94724635542607	-1.50655670961733
WT	endothelium (f8+, clic2+)	22.4107659682845	dummy-12	0.825106581178304	1.26323205754897	3.07297851485154	-1.42276535249493
WT	endothelium (f8+, clic2+)	24.0924074261333	dummy-13	0.947930424063341	1.32911898836386	3.25367888247233	-1.35781803434565
WT	endothelium (f8+, clic2+)	25.7740488839821	dummy-14	1.07457547085668	1.42949878917291	3.46580844919477	-1.31665750748141
WT	endothelium (f8+, clic2+)	27.4556903418309	dummy-15	1.18246605605661	1.54938303208727	3.67195036577802	-1.3070182536648
WT	endothelium (f8+, clic2+)	29.1373317996797	dummy-16	1.24611784225794	1.679962867718	3.83838547328526	-1.34614978876938
WT	endothelium (f8+, clic2+)	30.8189732575285	dummy-17	1.26077553015406	1.84132515224522	3.97468426277218	-1.45313320246405
WT	endothelium (f8+, clic2+)	32.5006147153773	dummy-18	1.2346983280678	2.09240698583131	4.1277292548512	-1.6583325987156
WT	endothelium (f8+, clic2+)	34.1822561732261	dummy-19	1.17995996677951	2.54481659467401	4.37045622577999	-2.01053629222097
WT	endothelium (f8+, clic2+)	35.8638976310749	dummy-20	1.1094197729489	3.39150643960418	4.79262839566045	-2.57378884976265
WT	endothelium (f8+, clic2+)	37.5455390889237	dummy-21	1.03463136252686	4.9459767241828	5.48254175918855	-3.41327903413484
WT	endothelium (vein + early artery)	3.91270993194774	dummy-1	12.3672337197642	14.9090915169534	20.0896922704988	4.64477516902967
WT	endothelium (vein + early artery)	5.59435138979654	dummy-2	10.5737818549473	14.8808359218425	18.2889191633411	2.85864454655347
WT	endothelium (vein + early artery)	7.27599284764534	dummy-3	9.09241072550605	16.2316067005299	17.1501043658798	1.0347170851323
WT	endothelium (vein + early artery)	8.95763430549413	dummy-4	7.90878168290596	19.232735731861	16.6798102957566	-0.862246929944645
WT	endothelium (vein + early artery)	10.6392757633429	dummy-5	6.99862772004815	23.8124562714353	16.7582294068867	-2.76097396679037
WT	endothelium (vein + early artery)	12.3209172211917	dummy-6	6.33694419667044	29.1979197776514	17.1439640962822	-4.47007570294137
WT	endothelium (vein + early artery)	14.0025586790405	dummy-7	5.9047495119122	33.7481606916131	17.5233829412985	-5.71388391747409
WT	endothelium (vein + early artery)	15.6842001368893	dummy-8	5.69467052654064	35.4106168589189	17.5960346263267	-6.20669357324539
WT	endothelium (vein + early artery)	17.3658415947381	dummy-9	5.71705225438348	32.9024748751185	17.1891880407344	-5.75508353196746
WT	endothelium (vein + early artery)	19.0474830525869	dummy-10	5.98620550979441	27.1487890280041	16.4071054763048	-4.43469445671598
WT	endothelium (vein + early artery)	20.7291245104357	dummy-11	6.45694237171707	21.1621741531683	15.65741500157	-2.74353025813588
WT	endothelium (vein + early artery)	22.4107659682845	dummy-12	7.06242814241077	16.7557784302195	15.2491926877533	-1.12433640293178
WT	endothelium (vein + early artery)	24.0924074261333	dummy-13	7.71061526616337	14.1523529334647	15.2345378956073	0.186692636719409
WT	endothelium (vein + early artery)	25.7740488839821	dummy-14	8.27156909607382	12.8581336229731	15.4432170581459	1.09992113400176
WT	endothelium (vein + early artery)	27.4556903418309	dummy-15	8.58235871625471	12.3007541875864	15.5968449234081	1.56787250910128
WT	endothelium (vein + early artery)	29.1373317996797	dummy-16	8.50211043309208	12.1103415138157	15.462093626697	1.54212723948717
WT	endothelium (vein + early artery)	30.8189732575285	dummy-17	8.06612726156797	12.2076227080256	15.0540089743692	1.07824554876669
WT	endothelium (vein + early artery)	32.5006147153773	dummy-18	7.3922365759175	12.8293397660413	14.555850123853	0.228623027981993
WT	endothelium (vein + early artery)	34.1822561732261	dummy-19	6.60109509957944	14.4958494183377	14.2157781312854	-1.01358793212653
WT	endothelium (vein + early artery)	35.8638976310749	dummy-20	5.79351787860062	18.0533192687743	14.2913574319869	-2.70432167478571
WT	endothelium (vein + early artery)	37.5455390889237	dummy-21	5.04094348386439	24.729557062751	14.9867078210586	-4.90482085332981
WT	eye, optic cup	3.91270993194774	dummy-1	22.390014126257	46.962178961209	36.0958054512713	8.68422280124277
WT	eye, optic cup	5.59435138979654	dummy-2	19.9039113234919	52.6950009085429	34.4221758077259	5.38564683925786
WT	eye, optic cup	7.27599284764534	dummy-3	17.7533000510694	60.9653336191535	33.3693601968492	2.13723990528952
WT	eye, optic cup	8.95763430549413	dummy-4	15.9416388924856	71.4714787132659	32.8498000832557	-0.966522298284502
WT	eye, optic cup	10.6392757633429	dummy-5	14.4596125161648	83.1755419311717	32.6997377274863	-3.78051269515673
WT	eye, optic cup	12.3209172211917	dummy-6	13.2925028114072	94.1525791017692	32.6989531928416	-6.11394757002722
WT	eye, optic cup	14.0025586790405	dummy-7	12.4262443480719	101.775927273238	32.6030555206272	-7.75056682448341
WT	eye, optic cup	15.6842001368893	dummy-8	11.8525731647419	103.405126521733	32.1902354219171	-8.48508909243338
WT	eye, optic cup	17.3658415947381	dummy-9	11.5739505437767	97.475883272237	31.3199256548961	-8.17202456734273
WT	eye, optic cup	19.0474830525869	dummy-10	11.5748132587983	84.9615664284572	30.0097329959122	-6.86010647831548
WT	eye, optic cup	20.7291245104357	dummy-11	11.7279147943755	69.9792081319858	28.4586300369449	-5.00280044819384
WT	eye, optic cup	22.4107659682845	dummy-12	11.8787322740869	55.9858506118622	26.8434709102091	-3.08600636203531
WT	eye, optic cup	24.0924074261333	dummy-13	11.8666986695589	44.5758341096156	25.2197259082963	-1.48632856917846
WT	eye, optic cup	25.7740488839821	dummy-14	11.5363469280508	35.9272997986654	23.5242241043761	-0.451530248274549
WT	eye, optic cup	27.4556903418309	dummy-15	10.768453066728	29.545610366979	21.6396278637735	-0.102721730317404
WT	eye, optic cup	29.1373317996797	dummy-16	9.54776203042195	24.8047670478763	19.508638909066	-0.413114848222067
WT	eye, optic cup	30.8189732575285	dummy-17	8.07477598123479	21.1335229609203	17.2690183014959	-1.11946633902637
WT	eye, optic cup	32.5006147153773	dummy-18	6.57569827346192	18.2279850915106	15.1145471634495	-1.96315061652569
WT	eye, optic cup	34.1822561732261	dummy-19	5.20523265821301	15.9322480924134	13.18827671231	-2.77781139588399
WT	eye, optic cup	35.8638976310749	dummy-20	4.04324132764958	14.1261391268339	11.5601926050849	-3.47370994978569
WT	eye, optic cup	37.5455390889237	dummy-21	3.11110598310622	12.6877023898633	10.2350662272017	-4.01285426098928
WT	fast-committed myocyte (fusing)	3.91270993194774	dummy-1	17.9385065453926	87.0869840652251	36.6025879924101	-0.725574901624796
WT	fast-committed myocyte (fusing)	5.59435138979654	dummy-2	13.5680899273159	65.501745243168	29.7547196250841	-2.61853977045229
WT	fast-committed myocyte (fusing)	7.27599284764534	dummy-3	10.2288333016003	49.0382723952641	24.2342997194336	-3.77663311623304
WT	fast-committed myocyte (fusing)	8.95763430549413	dummy-4	7.66096369130451	36.3734137560149	19.7230387625375	-4.40111137992845
WT	fast-committed myocyte (fusing)	10.6392757633429	dummy-5	5.68153360954292	26.6067403715075	15.9978779953237	-4.63481077623783
WT	fast-committed myocyte (fusing)	12.3209172211917	dummy-6	4.15860419162785	19.1057436722955	12.9006276810256	-4.5834192977699
WT	fast-committed myocyte (fusing)	14.0025586790405	dummy-7	2.99436254849815	13.4069208643361	10.3174550275909	-4.32872993059459
WT	fast-committed myocyte (fusing)	15.6842001368893	dummy-8	2.11402891771719	9.15268981289155	8.16471146198987	-3.9366536265555
WT	fast-committed myocyte (fusing)	17.3658415947381	dummy-9	1.45861997549187	6.05248345256793	6.37897908944602	-3.46173913846229
WT	fast-committed myocyte (fusing)	19.0474830525869	dummy-10	0.976754011468671	3.86039501586701	4.90633160498531	-2.95282358204797
WT	fast-committed myocyte (fusing)	20.7291245104357	dummy-11	0.621795028060805	2.36349078535304	3.6965247952781	-2.45293473915649
WT	fast-committed myocyte (fusing)	22.4107659682845	dummy-12	0.367390521871636	1.38108070799812	2.7177783264674	-1.98299728272413
WT	fast-committed myocyte (fusing)	24.0924074261333	dummy-13	0.196710244759129	0.766053119108404	1.94719945536102	-1.55377896584276
WT	fast-committed myocyte (fusing)	25.7740488839821	dummy-14	0.0931845696722028	0.402222715718962	1.36160518716304	-1.17523604781864
WT	fast-committed myocyte (fusing)	27.4556903418309	dummy-15	0.0381310434746318	0.200481567794801	0.933634405377425	-0.857372318428161
WT	fast-committed myocyte (fusing)	29.1373317996797	dummy-16	0.0132406570474937	0.0959442268877739	0.632737959342746	-0.606256645247759
WT	fast-committed myocyte (fusing)	30.8189732575285	dummy-17	0.00396895853272759	0.0450020531071506	0.42824270557419	-0.420304788508735
WT	fast-committed myocyte (fusing)	32.5006147153773	dummy-18	0.00105766431260356	0.0209907950643984	0.290821672183825	-0.288706343558618
WT	fast-committed myocyte (fusing)	34.1822561732261	dummy-19	0.000258046123087188	0.00978908369805255	0.198137642828281	-0.197621550582107
WT	fast-committed myocyte (fusing)	35.8638976310749	dummy-20	5.93606924919993e-05	0.00456877836417659	0.135244838672585	-0.135126117287602
WT	fast-committed myocyte (fusing)	37.5455390889237	dummy-21	1.32594846540951e-05	0.00213556816539032	0.0924376754230915	-0.0924111564537833
WT	fast-committed myocyte (pre-fusion)	3.91270993194774	dummy-1	6.23990668211987	8.57264057386327	12.0957210828205	0.38409228141922
WT	fast-committed myocyte (pre-fusion)	5.59435138979654	dummy-2	4.8170350050941	8.10362899493267	10.5104097494554	-0.876339739267159
WT	fast-committed myocyte (pre-fusion)	7.27599284764534	dummy-3	3.69614614491345	8.12248083094545	9.39613941892543	-2.00384712909853
WT	fast-committed myocyte (pre-fusion)	8.95763430549413	dummy-4	2.80190700727367	8.24915453368223	8.54617529268034	-2.94236127813301
WT	fast-committed myocyte (pre-fusion)	10.6392757633429	dummy-5	2.0857448262478	7.94121773057228	7.72177808753087	-3.55028843503528
WT	fast-committed myocyte (pre-fusion)	12.3209172211917	dummy-6	1.51544134849024	6.77096723386747	6.71965780588994	-3.68877510890946
WT	fast-committed myocyte (pre-fusion)	14.0025586790405	dummy-7	1.06820649817933	4.83313780308226	5.46508621137698	-3.32867321501831
WT	fast-committed myocyte (pre-fusion)	15.6842001368893	dummy-8	0.726067585507554	2.78386179677722	4.06304933360102	-2.61091416258591
WT	fast-committed myocyte (pre-fusion)	17.3658415947381	dummy-9	0.473012126681311	1.29330376817884	2.74748241066292	-1.80145815730029
WT	fast-committed myocyte (pre-fusion)	19.0474830525869	dummy-10	0.295178567012484	0.531394133604236	1.75311427698633	-1.16275714296136
WT	fast-committed myocyte (pre-fusion)	20.7291245104357	dummy-11	0.180014704668214	0.235657002269785	1.15090502240711	-0.790875613070683
WT	fast-committed myocyte (pre-fusion)	22.4107659682845	dummy-12	0.109987035889078	0.122516213176728	0.810033357718506	-0.59005928594035
WT	fast-committed myocyte (pre-fusion)	24.0924074261333	dummy-13	0.0690216129529826	0.0721731735378247	0.606322919624852	-0.468279693718887
WT	fast-committed myocyte (pre-fusion)	25.7740488839821	dummy-14	0.0456077383487989	0.0466425921964632	0.477545660724055	-0.386330184026457
WT	fast-committed myocyte (pre-fusion)	27.4556903418309	dummy-15	0.0325313084814892	0.0330496873346309	0.396122767867602	-0.331060150904624
WT	fast-committed myocyte (pre-fusion)	29.1373317996797	dummy-16	0.0255526915935422	0.0260020461282354	0.348055690824466	-0.296950307637382
WT	fast-committed myocyte (pre-fusion)	30.8189732575285	dummy-17	0.0219285846589203	0.0225748618822804	0.322427249429867	-0.278570080112026
WT	fast-committed myocyte (pre-fusion)	32.5006147153773	dummy-18	0.0201994406723303	0.0215931795137706	0.314091798611564	-0.273692917266903
WT	fast-committed myocyte (pre-fusion)	34.1822561732261	dummy-19	0.0196215892937892	0.0236943939425226	0.327481258250427	-0.288238079662848
WT	fast-committed myocyte (pre-fusion)	35.8638976310749	dummy-20	0.0197472404843038	0.0343210192242779	0.390265899794617	-0.350771418826009
WT	fast-committed myocyte (pre-fusion)	37.5455390889237	dummy-21	0.0202286708321491	0.0779363982296563	0.578570495271824	-0.538113153607526
WT	fin fold	3.91270993194774	dummy-1	0.128816658749322	0.233284107877748	1.09480653007872	-0.837173212580079
WT	fin fold	5.59435138979654	dummy-2	0.201250417298964	0.421263083310923	1.49934607372945	-1.09684523913152
WT	fin fold	7.27599284764534	dummy-3	0.313484280131761	0.768579078293572	2.0668571193118	-1.43988855904828
WT	fin fold	8.95763430549413	dummy-4	0.485426167248344	1.39352067319363	2.8463756992745	-1.87552336477781
WT	fin fold	10.6392757633429	dummy-5	0.745029133962232	2.46184100754032	3.88308012624411	-2.39302185831964
WT	fin fold	12.3209172211917	dummy-6	1.13000457973284	4.15040377673119	5.2045125386065	-2.94450337914082
WT	fin fold	14.0025586790405	dummy-7	1.68872232754514	6.54544668988286	6.80553644958743	-3.42809179449716
WT	fin fold	15.6842001368893	dummy-8	2.4792572981165	9.489733723184	8.6403395806977	-3.6818249844647
WT	fin fold	17.3658415947381	dummy-9	3.56520481661573	12.4872436166277	10.6326636574234	-3.50225402419197
WT	fin fold	19.0474830525869	dummy-10	5.00313347743204	14.9441389289716	12.7346634499463	-2.72839649508223
WT	fin fold	20.7291245104357	dummy-11	6.80750733545514	16.841432720575	15.0151702721442	-1.40015560123395
WT	fin fold	22.4107659682845	dummy-12	8.91730201077347	18.5029338330709	17.5203093531093	0.314294668437663
WT	fin fold	24.0924074261333	dummy-13	11.165780024657	20.2213317014339	20.1594070352537	2.17215301406021
WT	fin fold	25.7740488839821	dummy-14	13.2698434595164	22.1085424884713	22.673787842268	3.86589907676481
WT	fin fold	27.4556903418309	dummy-15	14.8619082910791	24.1746168576849	24.69544618091	5.0283704012482
WT	fin fold	29.1373317996797	dummy-16	15.6083559062684	26.5919212385202	25.9218269492335	5.29488486330322
WT	fin fold	30.8189732575285	dummy-17	15.4818802843563	29.8914477122783	26.4164946282238	4.54726594048881
WT	fin fold	32.5006147153773	dummy-18	14.6701919209187	35.2554579145897	26.5454532510268	2.79493059081072
WT	fin fold	34.1822561732261	dummy-19	13.4325060514994	44.7805518708266	26.8161605405882	0.0488515624105794
WT	fin fold	35.8638976310749	dummy-20	12.0212897984173	61.8366677202327	27.7485486467014	-3.70596904986682
WT	fin fold	37.5455390889237	dummy-21	10.6360770574483	91.5020599084709	29.7674188722266	-8.49526475733
WT	fin mesenchyme	3.91270993194774	dummy-1	22.6024232651481	58.9441908977349	37.957447315632	7.24739921466415
WT	fin mesenchyme	5.59435138979654	dummy-2	19.8351387014764	73.1971953751364	36.9462105995354	2.72406680341735
WT	fin mesenchyme	7.27599284764534	dummy-3	17.1585696252115	91.5959154142874	36.299720626579	-1.9825813761559
WT	fin mesenchyme	8.95763430549413	dummy-4	14.4230836942866	108.138882654204	35.2210530811477	-6.37488569257462
WT	fin mesenchyme	10.6392757633429	dummy-5	11.6126669336862	112.777638867731	32.8520302826881	-9.62669641531572
WT	fin mesenchyme	12.3209172211917	dummy-6	8.82811988110822	97.7840174099828	28.6052801838395	-10.9490404216231
WT	fin mesenchyme	14.0025586790405	dummy-7	6.24643867766407	66.7775099928895	22.5899401376193	-10.0970627822911
WT	fin mesenchyme	15.6842001368893	dummy-8	4.05499523105107	34.3361766858661	15.7744110331917	-7.6644205710896
WT	fin mesenchyme	17.3658415947381	dummy-9	2.38071534094348	12.960823551851	9.5809441017124	-4.81951341982543
WT	fin mesenchyme	19.0474830525869	dummy-10	1.26352183090521	3.86170494632392	5.19376607080885	-2.66672240899842
WT	fin mesenchyme	20.7291245104357	dummy-11	0.638464959830008	1.19903859698808	2.82847737713552	-1.5515474574755
WT	fin mesenchyme	22.4107659682845	dummy-12	0.327521215798799	0.46730844476229	1.69472046208632	-1.03967803048872
WT	fin mesenchyme	24.0924074261333	dummy-13	0.181869082255069	0.234867497038111	1.15113168245815	-0.787393517948015
WT	fin mesenchyme	25.7740488839821	dummy-14	0.116563987497734	0.156753012194361	0.908404911406977	-0.675276936411508
WT	fin mesenchyme	27.4556903418309	dummy-15	0.0919443429283625	0.172128746400122	0.921712374127737	-0.737823688271012
WT	fin mesenchyme	29.1373317996797	dummy-16	0.0939522461507112	0.617158382387974	1.66514081839527	-1.47723632609385
WT	fin mesenchyme	30.8189732575285	dummy-17	0.121693710025697	10.1896643102691	6.50594442887097	-6.26255700881958
WT	fin mesenchyme	32.5006147153773	dummy-18	0.190555692303324	460.450304604857	43.1067672960717	-42.7256559114651
WT	fin mesenchyme	34.1822561732261	dummy-19	0.344009427951747	40263.5186171176	401.659439567973	-400.97142071207
WT	fin mesenchyme	35.8638976310749	dummy-20	0.682834065167997	5428865.2379619	4660.66791471163	-4659.30224658129
WT	fin mesenchyme	37.5455390889237	dummy-21	1.42120988921259	908778379.389072	60293.323796856	-60290.4813770776
WT	floor plate	3.91270993194774	dummy-1	4.71841704356863	6.69538880791656	9.89350692024384	-0.456672833106578
WT	floor plate	5.59435138979654	dummy-2	3.85480021747878	6.18417602126339	8.82840093376608	-1.11880049880853
WT	floor plate	7.27599284764534	dummy-3	3.17295058969125	5.89338394334443	8.02820915884878	-1.68230797946629
WT	floor plate	8.95763430549413	dummy-4	2.65116349101596	5.77260712406827	7.45641358817771	-2.1540866061458
WT	floor plate	10.6392757633429	dummy-5	2.26556935824655	5.75336648516089	7.06280459749046	-2.53166588099736
WT	floor plate	12.3209172211917	dummy-6	1.99499470756344	5.75669927653891	6.79361920903839	-2.8036297939115
WT	floor plate	14.0025586790405	dummy-7	1.82383502212267	5.70547579853329	6.6010625856927	-2.95339254144735
WT	floor plate	15.6842001368893	dummy-8	1.74407298434686	5.5424898333358	6.45257161271484	-2.96442564402112
WT	floor plate	17.3658415947381	dummy-9	1.75766023101877	5.2515241907069	6.34090108906099	-2.82558062702345
WT	floor plate	19.0474830525869	dummy-10	1.87134936152184	4.88541127130799	6.29194265713635	-2.54924393409268
WT	floor plate	20.7291245104357	dummy-11	2.07017699379062	4.56457851048503	6.34315184065552	-2.20279785307428
WT	floor plate	22.4107659682845	dummy-12	2.32984961533582	4.36743324636932	6.50953058228501	-1.84983135161337
WT	floor plate	24.0924074261333	dummy-13	2.61186819987379	4.30217790226971	6.76020661532146	-1.53647021557387
WT	floor plate	25.7740488839821	dummy-14	2.85570098966198	4.32086336617559	7.01303829432014	-1.30163631499618
WT	floor plate	27.4556903418309	dummy-15	2.98158683263084	4.34692658918907	7.15144370748354	-1.18827004222185
WT	floor plate	29.1373317996797	dummy-16	2.92175672564664	4.32160283560556	7.07944975693481	-1.23593630564154
WT	floor plate	30.8189732575285	dummy-17	2.69866670714879	4.26662809681857	6.82983027051375	-1.43249685621618
WT	floor plate	32.5006147153773	dummy-18	2.37737915011436	4.26244657936009	6.50651783965245	-1.75175953942373
WT	floor plate	34.1822561732261	dummy-19	2.02129940158222	4.41115002878135	6.22184699863732	-2.17924819547288
WT	floor plate	35.8638976310749	dummy-20	1.67835893512953	4.81729776590736	6.06802760868901	-2.71130973842995
WT	floor plate	37.5455390889237	dummy-21	1.37720960330667	5.57363070380524	6.09891721975444	-3.34449801314111
WT	glia	3.91270993194774	dummy-1	0.943268936276635	1.12753748818455	3.06698029913605	-1.18044242658278
WT	glia	5.59435138979654	dummy-2	0.835734546834268	1.03070960178276	2.86621193088242	-1.19474283721389
WT	glia	7.27599284764534	dummy-3	0.74620090640296	0.953085918259757	2.69872329373659	-1.20632148093067
WT	glia	8.95763430549413	dummy-4	0.676631759822826	0.897393242973861	2.57124860021442	-1.21798508056877
WT	glia	10.6392757633429	dummy-5	0.627932222698813	0.865498079602582	2.48857520790858	-1.23271076251096
WT	glia	12.3209172211917	dummy-6	0.60102361918399	0.859566949747139	2.45528028938598	-1.253233051018
WT	glia	14.0025586790405	dummy-7	0.597920278217171	0.883280476357026	2.4775803287125	-1.28173977227816
WT	glia	15.6842001368893	dummy-8	0.623049560640601	0.943371251862478	2.56559557230928	-1.31949645102808
WT	glia	17.3658415947381	dummy-9	0.685305240665227	1.05202502394358	2.736670662957	-1.36606018162655
WT	glia	19.0474830525869	dummy-10	0.798057413803043	1.22730304196759	3.01373161545598	-1.41761678784989
WT	glia	20.7291245104357	dummy-11	0.969540414716553	1.48381003565263	3.40577524383515	-1.46669441440204
WT	glia	22.4107659682845	dummy-12	1.20574908891217	1.83691424639447	3.91640527986998	-1.50490710204564
WT	glia	24.0924074261333	dummy-13	1.5062073412641	2.30038200225805	4.53960939325659	-1.52719471072838
WT	glia	25.7740488839821	dummy-14	1.85450034063897	2.87983020764081	5.24851283775256	-1.53951215647462
WT	glia	27.4556903418309	dummy-15	2.20831469399583	3.56769029220859	5.98598079475624	-1.56935140676458
WT	glia	29.1373317996797	dummy-16	2.50368639791307	4.35475387831372	6.67729580863359	-1.66992301280745
WT	glia	30.8189732575285	dummy-17	2.71011774237133	5.2902013504555	7.31020528521462	-1.88996980047196
WT	glia	32.5006147153773	dummy-18	2.82686667927121	6.49081033007504	7.92228043286376	-2.26854707432134
WT	glia	34.1822561732261	dummy-19	2.86783524286835	8.14428006073497	8.57547225330794	-2.83980176757125
WT	glia	35.8638976310749	dummy-20	2.85599562047197	10.5258259061283	9.34470147175798	-3.63271023081404
WT	glia	37.5455390889237	dummy-21	2.8179813286151	14.0189601815528	10.3063617093257	-4.6703990520955
WT	hatching gland	3.91270993194774	dummy-1	2.57922789832854	7.35370522168574	8.00277110242887	-2.8443153057718
WT	hatching gland	5.59435138979654	dummy-2	3.89728987231733	13.6659817990115	11.2907956169588	-3.49621587232411
WT	hatching gland	7.27599284764534	dummy-3	5.80482131305139	25.3561378378402	15.8757970031899	-4.26615437708712
WT	hatching gland	8.95763430549413	dummy-4	8.40081291795978	45.8440708126466	21.9424628636121	-5.14083702769258
WT	hatching gland	10.6392757633429	dummy-5	11.6442960188449	78.7652770447849	29.3942568125802	-6.10566477489036
WT	hatching gland	12.3209172211917	dummy-6	15.2376426224054	125.40654438548	37.6346553147696	-7.15937006995877
WT	hatching gland	14.0025586790405	dummy-7	18.5561599417458	180.515059726453	45.427338533423	-8.31501864993146
WT	hatching gland	15.6842001368893	dummy-8	20.7289528529714	229.333947845785	51.0165046091491	-9.55859890320624
WT	hatching gland	17.3658415947381	dummy-9	20.9381709200621	251.213673663986	52.6376140485453	-10.7612722084212
WT	hatching gland	19.0474830525869	dummy-10	19.0325796052066	235.257485274792	49.7087909276494	-11.6436317172362
WT	hatching gland	20.7291245104357	dummy-11	16.0654411968586	197.102414329056	44.1440746628274	-12.0131922691102
WT	hatching gland	22.4107659682845	dummy-12	13.1057156005501	156.617671042022	38.1351120009447	-11.9236807998446
WT	hatching gland	24.0924074261333	dummy-13	10.7532290189077	125.126298218893	33.1252023980169	-11.6187443602016
WT	hatching gland	25.7740488839821	dummy-14	9.23557879332597	106.539426247213	29.8791662962009	-11.4080087095489
WT	hatching gland	27.4556903418309	dummy-15	8.64118692263216	102.475665815728	28.887239951875	-11.6048661066107
WT	hatching gland	29.1373317996797	dummy-16	9.1010116934906	116.852990330335	30.7207240255578	-12.5187006385766
WT	hatching gland	30.8189732575285	dummy-17	10.7056013377235	156.384429743878	35.7163534050946	-14.3051507296477
WT	hatching gland	32.5006147153773	dummy-18	13.7575783960677	238.19871102711	44.6249534724884	-17.1097966803531
WT	hatching gland	34.1822561732261	dummy-19	18.892093096022	400.273557772865	58.9057686469066	-21.1215824548626
WT	hatching gland	35.8638976310749	dummy-20	27.1158314236537	718.921514878766	80.7412550538225	-26.5095922065151
WT	hatching gland	37.5455390889237	dummy-21	39.7894702721367	1336.34874214522	112.901678340153	-33.3227377958795
WT	head mesenchyme	3.91270993194774	dummy-1	11.0961580939176	23.2190726783805	20.7333926927806	1.45892349505463
WT	head mesenchyme	5.59435138979654	dummy-2	10.3439496624612	28.1248088579724	20.9505153381118	-0.262616013189371
WT	head mesenchyme	7.27599284764534	dummy-3	9.69550560652237	35.4991319328512	21.6117352002909	-2.22072398724616
WT	head mesenchyme	8.95763430549413	dummy-4	9.18745292165497	45.8458399829431	22.7293641579529	-4.35445831464298
WT	head mesenchyme	10.6392757633429	dummy-5	8.84974371186955	59.2941333543581	24.2502805017815	-6.55079307804243
WT	head mesenchyme	12.3209172211917	dummy-6	8.7125937387724	75.2370916032437	26.0604571926094	-8.63526971506464
WT	head mesenchyme	14.0025586790405	dummy-7	8.81486645893825	92.0030912293669	27.9985148324221	-10.3687819145456
WT	head mesenchyme	15.6842001368893	dummy-8	9.21522228122009	106.812101231909	29.885210305591	-11.4547657431508
WT	head mesenchyme	17.3658415947381	dummy-9	10.0089376547932	116.297405796925	31.5771926418732	-11.5593173322868
WT	head mesenchyme	19.0474830525869	dummy-10	11.3070002478639	118.271489427606	33.05753949889	-10.4435390031621
WT	head mesenchyme	20.7291245104357	dummy-11	13.0848756758324	114.402279280881	34.4766759068444	-8.30692455517956
WT	head mesenchyme	22.4107659682845	dummy-12	15.2184021077988	107.720502072783	35.9760996749938	-5.53929545939622
WT	head mesenchyme	24.0924074261333	dummy-13	17.452604185691	100.815807645292	37.5340192399437	-2.62881086856169
WT	head mesenchyme	25.7740488839821	dummy-14	19.3623304365333	95.3047822393043	38.8871640838968	-0.162503210830131
WT	head mesenchyme	27.4556903418309	dummy-15	20.3880501877936	92.0047661340115	39.5718731784294	1.20422719715785
WT	head mesenchyme	29.1373317996797	dummy-16	20.0638175453355	91.378722991505	39.1822613095654	0.945373781105605
WT	head mesenchyme	30.8189732575285	dummy-17	18.5497962093207	93.3476304025671	37.8731117014993	-0.773519282857876
WT	head mesenchyme	32.5006147153773	dummy-18	16.3144375693698	98.0921529407212	36.1227341080145	-3.49385896927495
WT	head mesenchyme	34.1822561732261	dummy-19	13.8208773482339	106.058659745734	34.4178343803524	-6.77607968388469
WT	head mesenchyme	35.8638976310749	dummy-20	11.4196505605254	117.63844104344	33.111901807774	-10.2726006867232
WT	head mesenchyme	37.5455390889237	dummy-21	9.31851834032916	132.914161040461	32.3761991465561	-13.7391624658977
WT	head mesenchyme (maybe ventral, hand2+)	3.91270993194774	dummy-1	17.3573875862772	26.1419340161104	27.5832242789123	7.13155089364219
WT	head mesenchyme (maybe ventral, hand2+)	5.59435138979654	dummy-2	13.130773412881	23.2025505035944	22.7645785808495	3.49696824491243
WT	head mesenchyme (maybe ventral, hand2+)	7.27599284764534	dummy-3	10.0442928514547	21.5631979977772	19.33153097649	0.757054726419415
WT	head mesenchyme (maybe ventral, hand2+)	8.95763430549413	dummy-4	7.85587660021222	20.9643756382711	17.013250817371	-1.30149761694655
WT	head mesenchyme (maybe ventral, hand2+)	10.6392757633429	dummy-5	6.3524211049622	21.1588297957627	15.5521667092195	-2.84732449929506
WT	head mesenchyme (maybe ventral, hand2+)	12.3209172211917	dummy-6	5.37002566159235	21.9284815161197	14.7355969770263	-3.99554565384159
WT	head mesenchyme (maybe ventral, hand2+)	14.0025586790405	dummy-7	4.79875977491835	23.0874079742661	14.4086313607963	-4.8111118109596
WT	head mesenchyme (maybe ventral, hand2+)	15.6842001368893	dummy-8	4.58374384311577	24.4837577849272	14.4799568127173	-5.31246912648572
WT	head mesenchyme (maybe ventral, hand2+)	17.3658415947381	dummy-9	4.73231278627828	26.0114247325096	14.9325921417684	-5.46796656921186
WT	head mesenchyme (maybe ventral, hand2+)	19.0474830525869	dummy-10	5.30407892006954	27.6530548666053	15.8213133220605	-5.21315548192138
WT	head mesenchyme (maybe ventral, hand2+)	20.7291245104357	dummy-11	6.32156283235448	29.5366451584118	17.1910881501247	-4.54796248541571
WT	head mesenchyme (maybe ventral, hand2+)	22.4107659682845	dummy-12	7.80080546068527	31.8585955222437	19.0894892674439	-3.48787834607337
WT	head mesenchyme (maybe ventral, hand2+)	24.0924074261333	dummy-13	9.70459696738127	34.7933205865446	21.5017696094247	-2.09257567466218
WT	head mesenchyme (maybe ventral, hand2+)	25.7740488839821	dummy-14	11.8511689341788	38.4096460806842	24.2462721738754	-0.543934305517817
WT	head mesenchyme (maybe ventral, hand2+)	27.4556903418309	dummy-15	13.83289446119	42.6197327133428	26.8896525141437	0.776136408236262
WT	head mesenchyme (maybe ventral, hand2+)	29.1373317996797	dummy-16	15.0949993737969	47.2683408147883	28.8453943957282	1.34460435186561
WT	head mesenchyme (maybe ventral, hand2+)	30.8189732575285	dummy-17	15.4565624674525	52.4465630377656	29.9405623345839	0.972562600321091
WT	head mesenchyme (maybe ventral, hand2+)	32.5006147153773	dummy-18	15.0410133671134	58.5423438181734	30.3436071104202	-0.261580376193479
WT	head mesenchyme (maybe ventral, hand2+)	34.1822561732261	dummy-19	14.0881691807076	66.1228943465762	30.3513662030125	-2.1750278415972
WT	head mesenchyme (maybe ventral, hand2+)	35.8638976310749	dummy-20	12.8639458789564	75.8144201243316	30.2782411703923	-4.55034941247951
WT	head mesenchyme (maybe ventral, hand2+)	37.5455390889237	dummy-21	11.597514992602	88.1857842373344	30.3789722563325	-7.18394227112859
WT	head mesenchyme/PA cartilage	3.91270993194774	dummy-1	12.1897749963072	22.8409798946533	21.7482225469617	2.63132744565266
WT	head mesenchyme/PA cartilage	5.59435138979654	dummy-2	10.6598787687838	23.90628402819	20.4386893361668	0.881068201400929
WT	head mesenchyme/PA cartilage	7.27599284764534	dummy-3	9.36936024140537	25.7173917877264	19.5118238055946	-0.773103322783836
WT	head mesenchyme/PA cartilage	8.95763430549413	dummy-4	8.31897463450974	28.1876611955134	18.9373852868651	-2.29943601784562
WT	head mesenchyme/PA cartilage	10.6392757633429	dummy-5	7.49951104588018	31.0976222442372	18.6525594622078	-3.65353737044747
WT	head mesenchyme/PA cartilage	12.3209172211917	dummy-6	6.89922772335668	34.0797534211945	18.574801100488	-4.77634565377464
WT	head mesenchyme/PA cartilage	14.0025586790405	dummy-7	6.50988757009703	36.6384989986368	18.6158363554896	-5.59606121529552
WT	head mesenchyme/PA cartilage	15.6842001368893	dummy-8	6.33217733475691	38.2261903261014	18.6976438162288	-6.03328914671502
WT	head mesenchyme/PA cartilage	17.3658415947381	dummy-9	6.38175763595212	38.3792651263113	18.7719578161447	-6.0084425442405
WT	head mesenchyme/PA cartilage	19.0474830525869	dummy-10	6.67523041782369	37.0001037398371	18.8407725331323	-5.49031169748496
WT	head mesenchyme/PA cartilage	20.7291245104357	dummy-11	7.16680684827828	34.685525781002	18.9456906291808	-4.61207693262421
WT	head mesenchyme/PA cartilage	22.4107659682845	dummy-12	7.78771943750942	32.1201694302757	19.1226511850367	-3.5472123100179
WT	head mesenchyme/PA cartilage	24.0924074261333	dummy-13	8.4452347760514	29.7783321119662	19.3591400554583	-2.46867050335545
WT	head mesenchyme/PA cartilage	25.7740488839821	dummy-14	9.01201001026519	27.8838600687819	19.573044063573	-1.54902404304263
WT	head mesenchyme/PA cartilage	27.4556903418309	dummy-15	9.33107727342877	26.4726065712925	19.6213846685055	-0.959230121647925
WT	head mesenchyme/PA cartilage	29.1373317996797	dummy-16	9.26682398543838	25.4876649538692	19.3638859252047	-0.830237954327906
WT	head mesenchyme/PA cartilage	30.8189732575285	dummy-17	8.85151213950765	24.8111984880126	18.8136802746101	-1.11065599559478
WT	head mesenchyme/PA cartilage	32.5006147153773	dummy-18	8.19543576031717	24.3955955817653	18.07381529985	-1.68294377921568
WT	head mesenchyme/PA cartilage	34.1822561732261	dummy-19	7.41272094067564	24.246135429698	17.2607939358759	-2.4353520545246
WT	head mesenchyme/PA cartilage	35.8638976310749	dummy-20	6.6011144782873	24.3674195811082	16.4737877902344	-3.27155883365982
WT	head mesenchyme/PA cartilage	37.5455390889237	dummy-21	5.83275701180945	24.7304158882179	15.778694049257	-4.11318002563813
WT	head/eye connective tissue	3.91270993194774	dummy-1	41.7580230932365	202.474384012345	70.2167218696981	13.2993243167748
WT	head/eye connective tissue	5.59435138979654	dummy-2	29.7207843038476	168.301102497133	55.6669672598921	3.77460134780318
WT	head/eye connective tissue	7.27599284764534	dummy-3	21.2686949729452	139.305212614805	44.8742208187979	-2.33683087290751
WT	head/eye connective tissue	8.95763430549413	dummy-4	15.3865730198294	113.488595886942	36.6927783025109	-5.91963226285212
WT	head/eye connective tissue	10.6392757633429	dummy-5	11.3141956695008	89.9028128833431	30.2776144417943	-7.64922310279267
WT	head/eye connective tissue	12.3209172211917	dummy-6	8.50249593770049	68.4449904867564	25.0487934675718	-8.04380159217083
WT	head/eye connective tissue	14.0025586790405	dummy-7	6.56553902463491	49.5663680110224	20.6462162826396	-7.51513823336974
WT	head/eye connective tissue	15.6842001368893	dummy-8	5.23788294035248	33.8967530771427	16.8820665660332	-6.40630068532823
WT	head/eye connective tissue	17.3658415947381	dummy-9	4.34073095311483	21.8696417307595	13.6937287037314	-5.0122667975017
WT	head/eye connective tissue	19.0474830525869	dummy-10	3.74604261257226	13.5796237130297	11.1161508107006	-3.62406558555609
WT	head/eye connective tissue	20.7291245104357	dummy-11	3.33771300732008	8.62198886752879	9.21035768158015	-2.53493166693999
WT	head/eye connective tissue	22.4107659682845	dummy-12	3.03613781390889	5.90645607552593	7.89677813202581	-1.82450250420803
WT	head/eye connective tissue	24.0924074261333	dummy-13	2.78817456475711	4.45120123003781	7.0077485859293	-1.43139945641507
WT	head/eye connective tissue	25.7740488839821	dummy-14	2.55607863729291	3.64062156998449	6.37216122024862	-1.26000394566281
WT	head/eye connective tissue	27.4556903418309	dummy-15	2.3132043946632	3.15329562770021	5.86470865494515	-1.23829986561875
WT	head/eye connective tissue	29.1373317996797	dummy-16	2.0471469993732	2.85403504373809	5.42592491083059	-1.33163091208419
WT	head/eye connective tissue	30.8189732575285	dummy-17	1.77297640210783	2.71682246202112	5.06953367418494	-1.52358086996928
WT	head/eye connective tissue	32.5006147153773	dummy-18	1.50921337088034	2.80185479907184	4.85696174796715	-1.83853500620647
WT	head/eye connective tissue	34.1822561732261	dummy-19	1.26814424494894	3.26075163495106	4.87965453010724	-2.34336604020937
WT	head/eye connective tissue	35.8638976310749	dummy-20	1.05641253922383	4.38002142269259	5.24211268266105	-3.12928760421339
WT	head/eye connective tissue	37.5455390889237	dummy-21	0.87623759065647	6.64284439044592	6.0309808007285	-4.27850561941556
WT	intestine	3.91270993194774	dummy-1	5.18398495924219	6.9345853400012	10.4507051302789	-0.0827352117945077
WT	intestine	5.59435138979654	dummy-2	4.32866037300794	6.66188956641073	9.49078767341839	-0.833466927402515
WT	intestine	7.27599284764534	dummy-3	3.64014969441977	6.70226119746755	8.81789483973835	-1.53759545089882
WT	intestine	8.95763430549413	dummy-4	3.10482322240511	7.00129049224645	8.39681358227783	-2.18716713746761
WT	intestine	10.6392757633429	dummy-5	2.7050940390558	7.43879383969163	8.15992450010283	-2.74973642199122
WT	intestine	12.3209172211917	dummy-6	2.42455289480338	7.83089168337355	8.02129897922549	-3.17219318961873
WT	intestine	14.0025586790405	dummy-7	2.25144176059686	7.96717409592459	7.89667837066897	-3.39379484947524
WT	intestine	15.6842001368893	dummy-8	2.1814510946229	7.68952558924313	7.72744986463471	-3.36454767538891
WT	intestine	17.3658415947381	dummy-9	2.22106818840207	6.98516177417374	7.50695951311685	-3.06482313631271
WT	intestine	19.0474830525869	dummy-10	2.38286402680359	6.07238337656386	7.31130531246942	-2.54557725886224
WT	intestine	20.7291245104357	dummy-11	2.65730639344557	5.33803695549297	7.27814482623803	-1.9635320393469
WT	intestine	22.4107659682845	dummy-12	3.02691806113748	4.96394363290448	7.48289994301468	-1.42906382073973
WT	intestine	24.0924074261333	dummy-13	3.46089175455249	4.93633092170181	7.90446280572375	-0.982679296618763
WT	intestine	25.7740488839821	dummy-14	3.90315092902109	5.15893791407095	8.44581002434002	-0.639508166297845
WT	intestine	27.4556903418309	dummy-15	4.26672163400615	5.53269425454724	8.97105761458714	-0.437614346574851
WT	intestine	29.1373317996797	dummy-16	4.45600859983019	6.04027457143299	9.37140261106998	-0.459385411409595
WT	intestine	30.8189732575285	dummy-17	4.45761699328081	6.87666897131775	9.7022977161915	-0.787063729629874
WT	intestine	32.5006147153773	dummy-18	4.30825310385196	8.63938652879134	10.1868197756832	-1.57031356797931
WT	intestine	34.1822561732261	dummy-19	4.05770962999246	12.7957162221998	11.2119297055003	-3.09651044551536
WT	intestine	35.8638976310749	dummy-20	3.75648437157099	22.8459073726055	13.3159628871817	-5.80299414403968
WT	intestine	37.5455390889237	dummy-21	3.44780455688317	46.844638796431	17.1364332385928	-10.2408241248265
WT	ionocyte/goblet cell	3.91270993194774	dummy-1	16.9283898472433	46.2432603272343	30.5288692986794	3.32791039580709
WT	ionocyte/goblet cell	5.59435138979654	dummy-2	14.7916450295314	54.6884274358984	29.5819698989721	0.0013201600908328
WT	ionocyte/goblet cell	7.27599284764534	dummy-3	12.946609778042	66.097911082477	29.2067341419547	-3.31351458587076
WT	ionocyte/goblet cell	8.95763430549413	dummy-4	11.3703322763503	79.2191377561623	29.1713589609169	-6.43069440821618
WT	ionocyte/goblet cell	10.6392757633429	dummy-5	10.0370601870432	91.2731333444716	29.144454917301	-9.07033454321472
WT	ionocyte/goblet cell	12.3209172211917	dummy-6	8.92061779691687	98.2224125081599	28.7420619933583	-10.9008263995245
WT	ionocyte/goblet cell	14.0025586790405	dummy-7	7.99607992531346	96.2232071592694	27.6147656263761	-11.6226057757491
WT	ionocyte/goblet cell	15.6842001368893	dummy-8	7.24088864154018	83.9242096828489	25.5629201536678	-11.0811428705874
WT	ionocyte/goblet cell	17.3658415947381	dummy-9	6.63556510264545	64.0317067240662	22.6395279523982	-9.36839774710726
WT	ionocyte/goblet cell	19.0474830525869	dummy-10	6.16057610175372	42.9190829039477	19.2631075982162	-6.94195539470874
WT	ionocyte/goblet cell	20.7291245104357	dummy-11	5.78837276989869	26.9601343192834	16.1730026273916	-4.59625708759424
WT	ionocyte/goblet cell	22.4107659682845	dummy-12	5.49533025306586	17.1757525328345	13.7840581489096	-2.79339764277786
WT	ionocyte/goblet cell	24.0924074261333	dummy-13	5.26312435219173	11.8372947773747	12.1441983315571	-1.6179496271736
WT	ionocyte/goblet cell	25.7740488839821	dummy-14	5.07710776046092	9.09763199271132	11.1095639742138	-0.955348453291922
WT	ionocyte/goblet cell	27.4556903418309	dummy-15	4.92518372120098	7.7707071664248	10.5003813558772	-0.65001391347523
WT	ionocyte/goblet cell	29.1373317996797	dummy-16	4.79754661504992	7.25139376051615	10.1832290269699	-0.588135796870099
WT	ionocyte/goblet cell	30.8189732575285	dummy-17	4.68846012948202	7.23147833482621	10.0667417639174	-0.689821504953357
WT	ionocyte/goblet cell	32.5006147153773	dummy-18	4.59380518686518	7.64671152941078	10.1243427843907	-0.936732410660325
WT	ionocyte/goblet cell	34.1822561732261	dummy-19	4.5098636577164	8.60222552909398	10.3757738271936	-1.35604651176079
WT	ionocyte/goblet cell	35.8638976310749	dummy-20	4.4332264177158	10.3374881687732	10.8636193042425	-1.99716646881087
WT	ionocyte/goblet cell	37.5455390889237	dummy-21	4.36073045854601	13.1980933267539	11.6265664948887	-2.90510557779665
WT	iridophore	3.91270993194774	dummy-1	0.929401145711584	1.56247046742294	3.4293775195383	-1.57057522811513
WT	iridophore	5.59435138979654	dummy-2	0.833383928608701	1.48293724089188	3.26890214113915	-1.60213428392175
WT	iridophore	7.27599284764534	dummy-3	0.753100131967798	1.42021980389196	3.13655963772153	-1.63035937378594
WT	iridophore	8.95763430549413	dummy-4	0.691180849379903	1.37768555269868	3.03867785913193	-1.65631616037212
WT	iridophore	10.6392757633429	dummy-5	0.64927357067132	1.35780565811174	2.97977193635343	-1.68122479501079
WT	iridophore	12.3209172211917	dummy-6	0.629109862398614	1.36324697173571	2.96427321577303	-1.7060534909758
WT	iridophore	14.0025586790405	dummy-7	0.633656198988955	1.39805833574768	2.99844653705081	-1.7311341390729
WT	iridophore	15.6842001368893	dummy-8	0.668613271701231	1.46921971301925	3.09284074701723	-1.75561420361477
WT	iridophore	17.3658415947381	dummy-9	0.744828140628686	1.58912301600504	3.26603659373607	-1.7763803124787
WT	iridophore	19.0474830525869	dummy-10	0.878224462691907	1.77588827795474	3.54347362774552	-1.7870247023617
WT	iridophore	20.7291245104357	dummy-11	1.07753532221653	2.04219946829938	3.93564621460638	-1.78057557017332
WT	iridophore	22.4107659682845	dummy-12	1.34629869722802	2.39706207341731	4.44278837001384	-1.75019097555781
WT	iridophore	24.0924074261333	dummy-13	1.67626490706173	2.8396503056932	5.04651730454961	-1.69398749042616
WT	iridophore	25.7740488839821	dummy-14	2.03536635321596	3.34833906939769	5.6950598209248	-1.62432711449288
WT	iridophore	27.4556903418309	dummy-15	2.35856924848626	3.87326262040532	6.29469049682469	-1.57755199985216
WT	iridophore	29.1373317996797	dummy-16	2.56246644258543	4.35224232945861	6.73487214167971	-1.60993925650885
WT	iridophore	30.8189732575285	dummy-17	2.62140268922867	4.78179764675905	6.99486705824281	-1.75206167978546
WT	iridophore	32.5006147153773	dummy-18	2.55563685671988	5.20826722798729	7.119962536593	-2.00868882315323
WT	iridophore	34.1822561732261	dummy-19	2.40315581921099	5.70211643643813	7.17897676913703	-2.37266513071506
WT	iridophore	35.8638976310749	dummy-20	2.20602100615422	6.34394076289036	7.24345716471359	-2.83141515240516
WT	iridophore	37.5455390889237	dummy-21	2.00082828419738	7.21324667150034	7.37232590460096	-3.37066933620621
WT	KA neuron	3.91270993194774	dummy-1	1.38366437839729	1.67676795200368	3.97346587812941	-1.20613712133483
WT	KA neuron	5.59435138979654	dummy-2	1.08188317088905	1.3767523177579	3.42858495659417	-1.26481861481607
WT	KA neuron	7.27599284764534	dummy-3	0.854506641467399	1.15151626308153	3.00068115728062	-1.29166787434582
WT	KA neuron	8.95763430549413	dummy-4	0.688686333578092	0.988587140783586	2.67724072386626	-1.29986805671007
WT	KA neuron	10.6392757633429	dummy-5	0.572115751186165	0.876052803595652	2.44406960061264	-1.29983809824031
WT	KA neuron	12.3209172211917	dummy-6	0.494866704358432	0.804410085404671	2.2886449352495	-1.29891152653263
WT	KA neuron	14.0025586790405	dummy-7	0.450214965297332	0.767408425045128	2.20225197979803	-1.30182204920336
WT	KA neuron	15.6842001368893	dummy-8	0.435175517532775	0.762610230256685	2.18172666795086	-1.31137563288531
WT	KA neuron	17.3658415947381	dummy-9	0.451447514655026	0.792370254088961	2.23175114503829	-1.32885611572824
WT	KA neuron	19.0474830525869	dummy-10	0.504215221760215	0.862390102217264	2.36151444613658	-1.35308400261615
WT	KA neuron	20.7291245104357	dummy-11	0.592505611853711	0.971191650442273	2.56348673854394	-1.37847551483652
WT	KA neuron	22.4107659682845	dummy-12	0.711481494875393	1.11302275545014	2.82147936733891	-1.39851637758813
WT	KA neuron	24.0924074261333	dummy-13	0.847922521153741	1.27349102469314	3.10490371265104	-1.40905867034356
WT	KA neuron	25.7740488839821	dummy-14	0.974085207919581	1.4233670794166	3.36018418274573	-1.41201376690657
WT	KA neuron	27.4556903418309	dummy-15	1.04764160736059	1.51851064055608	3.51219888245571	-1.41691566773454
WT	KA neuron	29.1373317996797	dummy-16	1.02999483609552	1.51853510436663	3.49457196360979	-1.43458229141876
WT	KA neuron	30.8189732575285	dummy-17	0.931406938261152	1.43352906239233	3.32600841858503	-1.46319454206273
WT	KA neuron	32.5006147153773	dummy-18	0.787744819178081	1.29995108620079	3.06805276873296	-1.4925631303768
WT	KA neuron	34.1822561732261	dummy-19	0.633633151740068	1.15318072816833	2.78135820692598	-1.51409190344585
WT	KA neuron	35.8638976310749	dummy-20	0.492902544508179	1.01791430091562	2.51073732556992	-1.52493223655356
WT	KA neuron	37.5455390889237	dummy-21	0.377067971925984	0.906602604066702	2.28138160582845	-1.52724566197648
WT	lens	3.91270993194774	dummy-1	12.1418971288708	13.6376793122692	19.5277428657568	4.75605139198482
WT	lens	5.59435138979654	dummy-2	8.67669780609883	11.0482865552293	15.3244903886722	2.02890522352549
WT	lens	7.27599284764534	dummy-3	6.26112665897425	9.94616940627034	12.5686362804557	-0.0463829625072281
WT	lens	8.95763430549413	dummy-4	4.60692026394487	10.1062520902947	10.9649866650749	-1.75114613718518
WT	lens	10.6392757633429	dummy-5	3.49027129099226	11.2148302243473	10.1879814144142	-3.20743883242971
WT	lens	12.3209172211917	dummy-6	2.74933747663339	12.757767327952	9.89294086090719	-4.3942659076404
WT	lens	14.0025586790405	dummy-7	2.27377449723304	13.9962362610753	9.75608330162632	-5.20853430716024
WT	lens	15.6842001368893	dummy-8	1.99364256121016	14.157307262259	9.51888202909661	-5.53159690667628
WT	lens	17.3658415947381	dummy-9	1.87136216831376	12.8294548355561	9.03500784228624	-5.29228350565872
WT	lens	19.0474830525869	dummy-10	1.88897252413112	10.4167559048122	8.34397241717904	-4.56602736891681
WT	lens	20.7291245104357	dummy-11	2.01928417462828	8.05780630639561	7.69653925306032	-3.65797090380377
WT	lens	22.4107659682845	dummy-12	2.24076254975841	6.39420523999598	7.29811570728893	-2.81659060777211
WT	lens	24.0924074261333	dummy-13	2.53013339083668	5.49263494460707	7.21740762843237	-2.15714084675901
WT	lens	25.7740488839821	dummy-14	2.84946137053586	5.18868370729595	7.4051978454852	-1.70627510441348
WT	lens	27.4556903418309	dummy-15	3.13744769255442	5.32036214168904	7.75062973608535	-1.47573435097651
WT	lens	29.1373317996797	dummy-16	3.32118329698991	5.85990765609233	8.16263252468706	-1.52026593070724
WT	lens	30.8189732575285	dummy-17	3.38425180914851	7.00427874845578	8.67737139912786	-1.90886778083084
WT	lens	32.5006147153773	dummy-18	3.34497482617059	9.42116409400415	9.48375779806466	-2.79380814572348
WT	lens	34.1822561732261	dummy-19	3.23141924438636	14.7571431755917	10.9144246916294	-4.45158620285671
WT	lens	35.8638976310749	dummy-20	3.07449605449096	26.7946089601254	13.4271979163482	-7.27820580736624
WT	lens	37.5455390889237	dummy-21	2.90298413819995	53.7506592276957	17.5659523544508	-11.7599840780509
WT	mature fast muscle	3.91270993194774	dummy-1	28.8025977199577	212.173424924368	57.9349457148837	-0.329750274968408
WT	mature fast muscle	5.59435138979654	dummy-2	33.7201174087428	314.566919433358	69.1921863889057	-1.75195157142004
WT	mature fast muscle	7.27599284764534	dummy-3	39.3344789458278	463.002722942441	82.3694750742088	-3.70051718255311
WT	mature fast muscle	8.95763430549413	dummy-4	45.5524282951504	665.588169128029	97.1504193075156	-6.04556271721474
WT	mature fast muscle	10.6392757633429	dummy-5	52.1831602847319	919.263040050789	112.821862119477	-8.45554155001354
WT	mature fast muscle	12.3209172211917	dummy-6	58.9191994380863	1200.1415189139	128.205316919553	-10.3669180433803
WT	mature fast muscle	14.0025586790405	dummy-7	65.3307761689085	1457.74150027729	141.691538351519	-11.0299860137018
WT	mature fast muscle	15.6842001368893	dummy-8	70.8826952852106	1622.08202256967	151.432854132221	-9.66746356180028
WT	mature fast muscle	17.3658415947381	dummy-9	74.9809536707701	1629.11408561211	155.705524542646	-5.74361720110534
WT	mature fast muscle	19.0474830525869	dummy-10	77.1208859683892	1467.50368212713	153.736907324947	0.504864611831422
WT	mature fast muscle	20.7291245104357	dummy-11	77.1815073819682	1213.88564613309	146.863230843234	7.499783920702
WT	mature fast muscle	22.4107659682845	dummy-12	75.2722315905717	950.579652923803	136.935175176612	13.6092880045312
WT	mature fast muscle	24.0924074261333	dummy-13	71.6467854885894	725.992281806497	125.53527338003	17.7582975971484
WT	mature fast muscle	25.7740488839821	dummy-14	66.659047672939	556.122406547274	113.823543071375	19.4945522745029
WT	mature fast muscle	27.4556903418309	dummy-15	60.7130526071829	438.313969584015	102.584951039617	18.8411541747491
WT	mature fast muscle	29.1373317996797	dummy-16	54.2271048391785	362.411037400324	92.3012975371372	16.1529121412197
WT	mature fast muscle	30.8189732575285	dummy-17	47.6350277461245	313.34376851129	83.0380653847956	12.2319901074534
WT	mature fast muscle	32.5006147153773	dummy-18	41.2911323259164	280.656006264617	74.7967143244203	7.78555032741253
WT	mature fast muscle	34.1822561732261	dummy-19	35.4366318955929	258.284787852921	67.5791139312367	3.29414985994912
WT	mature fast muscle	35.8638976310749	dummy-20	30.210524466295	242.284332555646	61.3414950618704	-0.920446129280435
WT	mature fast muscle	37.5455390889237	dummy-21	25.6696048839181	229.716366872132	55.9823986761196	-4.64318890828331
WT	mature slow muscle	3.91270993194774	dummy-1	27.4376032564541	158.630221496455	52.6273012694478	2.24790524346039
WT	mature slow muscle	5.59435138979654	dummy-2	28.6316502659192	193.10849429405	56.4243467377659	0.838953794072502
WT	mature slow muscle	7.27599284764534	dummy-3	29.7534601031119	233.39721906766	60.3081467529639	-0.801226546740018
WT	mature slow muscle	8.95763430549413	dummy-4	30.662697180205	276.574513497706	63.923756303312	-2.5983619429021
WT	mature slow muscle	10.6392757633429	dummy-5	31.207278529786	317.230055032215	66.8291849937705	-4.41462793419851
WT	mature slow muscle	12.3209172211917	dummy-6	31.2366892107836	347.687157497203	68.5294315340401	-6.05605311247303
WT	mature slow muscle	14.0025586790405	dummy-7	30.6216467050094	359.523065658939	68.543833649274	-7.30054023925524
WT	mature slow muscle	15.6842001368893	dummy-8	29.2777313250066	346.418158962963	66.502355377532	-7.94689272751878
WT	mature slow muscle	17.3658415947381	dummy-9	27.1883299433832	307.366518964409	62.2520729817075	-7.87541309494109
WT	mature slow muscle	19.0474830525869	dummy-10	24.4754126433643	250.078428310961	56.1031490979992	-7.1523238112707
WT	mature slow muscle	20.7291245104357	dummy-11	21.4990349097478	190.782799933487	49.1238643161704	-6.12579449667476
WT	mature slow muscle	22.4107659682845	dummy-12	18.5845879104656	140.393393636414	42.2821315499582	-5.11295572902697
WT	mature slow muscle	24.0924074261333	dummy-13	15.9454034231308	102.435854479693	36.1875233199888	-4.2967164737271
WT	mature slow muscle	25.7740488839821	dummy-14	13.6952596139956	76.0568058115729	31.1373702444868	-3.74685101649549
WT	mature slow muscle	27.4556903418309	dummy-15	11.8757428771463	58.8606050762102	27.2198759678374	-3.46839021354474
WT	mature slow muscle	29.1373317996797	dummy-16	10.4717628674476	48.3543890396726	24.3792269122938	-3.43570117739866
WT	mature slow muscle	30.8189732575285	dummy-17	9.38460600923555	41.9618507429321	22.3401995105665	-3.57098749209539
WT	mature slow muscle	32.5006147153773	dummy-18	8.52006891425098	38.0176214492677	20.8517551654119	-3.81161733690993
WT	mature slow muscle	34.1822561732261	dummy-19	7.81075982592122	35.5730722110118	19.7393929766241	-4.11787332478165
WT	mature slow muscle	35.8638976310749	dummy-20	7.20707213544484	34.0187486151166	18.872190842962	-4.4580465720723
WT	mature slow muscle	37.5455390889237	dummy-21	6.67163315753353	32.9012317460424	18.1435522203656	-4.80028590529854
WT	melanophore	3.91270993194774	dummy-1	2.6441683769855	3.05386131320886	6.13922849847632	-0.850891744505321
WT	melanophore	5.59435138979654	dummy-2	2.74519664028909	3.67417712268516	6.57882527263477	-1.0884319920566
WT	melanophore	7.27599284764534	dummy-3	2.8444412014325	4.87437029709209	7.26003642612966	-1.57115402326466
WT	melanophore	8.95763430549413	dummy-4	2.93561273664663	7.0547615083582	8.24777294069101	-2.37654746739774
WT	melanophore	10.6392757633429	dummy-5	3.01174374251895	10.4919329363551	9.48999441267833	-3.46650692764044
WT	melanophore	12.3209172211917	dummy-6	3.06544741911569	14.7799094210061	10.7543769729629	-4.62348213473147
WT	melanophore	14.0025586790405	dummy-7	3.08933836006231	18.3355849425415	11.6533525923115	-5.47467587218685
WT	melanophore	15.6842001368893	dummy-8	3.0766067218931	18.9679468129443	11.7870479995654	-5.6338345557792
WT	melanophore	17.3658415947381	dummy-9	3.02170839133041	15.8049604677331	10.9727990002301	-4.92938221756926
WT	melanophore	19.0474830525869	dummy-10	2.92691631154528	10.7893882312386	9.49635714961929	-3.64252452652873
WT	melanophore	20.7291245104357	dummy-11	2.81709962690659	6.88306996679791	8.06422072968205	-2.43002147586888
WT	melanophore	22.4107659682845	dummy-12	2.71926213373039	4.71162614307431	7.06051823908714	-1.62199397162636
WT	melanophore	24.0924074261333	dummy-13	2.65692767747761	3.69944814643154	6.50371758410446	-1.18986222914923
WT	melanophore	25.7740488839821	dummy-14	2.65222888516752	3.30871259376243	6.29020227361468	-0.985744503279647
WT	melanophore	27.4556903418309	dummy-15	2.73003175812127	3.29069077771054	6.35808400565605	-0.898020489413508
WT	melanophore	29.1373317996797	dummy-16	2.91915938717788	3.634782581012	6.73218054159704	-0.893861767241272
WT	melanophore	30.8189732575285	dummy-17	3.23204584093658	4.55714427021575	7.50153961430867	-1.0374479324355
WT	melanophore	32.5006147153773	dummy-18	3.67961443449748	6.98400506208402	8.96506808090628	-1.60583921191132
WT	melanophore	34.1822561732261	dummy-19	4.27765681808141	14.5790095345734	11.914150656113	-3.35883701995013
WT	melanophore	35.8638976310749	dummy-20	5.04268818862518	42.310757035908	18.0520320669164	-7.96665568966598
WT	melanophore	37.5455390889237	dummy-21	5.98610822423412	151.230508753464	30.5812710619519	-18.6090546134837
WT	motor neuron (hindbrain, spinal cord)	3.91270993194774	dummy-1	2.31281686838546	2.84142270116628	5.68412088977913	-1.0584871530082
WT	motor neuron (hindbrain, spinal cord)	5.59435138979654	dummy-2	2.10400658368249	2.90410519137757	5.51229365573354	-1.30428048836855
WT	motor neuron (hindbrain, spinal cord)	7.27599284764534	dummy-3	1.92431863754451	3.1175647869022	5.45564404702023	-1.6070067719312
WT	motor neuron (hindbrain, spinal cord)	8.95763430549413	dummy-4	1.77891404780826	3.50660673414602	5.52410121757482	-1.9662731219583
WT	motor neuron (hindbrain, spinal cord)	10.6392757633429	dummy-5	1.67111013644487	4.06402825217161	5.70299716470924	-2.36077689181949
WT	motor neuron (hindbrain, spinal cord)	12.3209172211917	dummy-6	1.60380423542911	4.72764604357275	5.95243438460149	-2.74482591374327
WT	motor neuron (hindbrain, spinal cord)	14.0025586790405	dummy-7	1.58094898369363	5.36820831532864	6.21482784068963	-3.05292987330237
WT	motor neuron (hindbrain, spinal cord)	15.6842001368893	dummy-8	1.60926889101638	5.81083145364982	6.43040214105203	-3.21186435901927
WT	motor neuron (hindbrain, spinal cord)	17.3658415947381	dummy-9	1.70062151529943	5.90325387669638	6.55994405108418	-3.15870102048532
WT	motor neuron (hindbrain, spinal cord)	19.0474830525869	dummy-10	1.86958128933223	5.64148708983935	6.61994426065952	-2.88078168199505
WT	motor neuron (hindbrain, spinal cord)	20.7291245104357	dummy-11	2.1160443511303	5.2546530437832	6.70065035111904	-2.46856164885845
WT	motor neuron (hindbrain, spinal cord)	22.4107659682845	dummy-12	2.43311833872418	4.95715658035484	6.88605291284711	-2.01981623539875
WT	motor neuron (hindbrain, spinal cord)	24.0924074261333	dummy-13	2.80462031133231	4.84957003567345	7.20896817937065	-1.59972755670602
WT	motor neuron (hindbrain, spinal cord)	25.7740488839821	dummy-14	3.19794962500223	4.9379238384097	7.64223757175351	-1.24633832174906
WT	motor neuron (hindbrain, spinal cord)	27.4556903418309	dummy-15	3.55934582618573	5.18011805266522	8.11132036594986	-0.992628713578403
WT	motor neuron (hindbrain, spinal cord)	29.1373317996797	dummy-16	3.8245981071225	5.53466173157604	8.52977046595317	-0.880574251708169
WT	motor neuron (hindbrain, spinal cord)	30.8189732575285	dummy-17	3.97561109709012	6.00232421266547	8.87553934663234	-0.924317152452099
WT	motor neuron (hindbrain, spinal cord)	32.5006147153773	dummy-18	4.02440989819138	6.66055765346163	9.18602114022099	-1.13720134383824
WT	motor neuron (hindbrain, spinal cord)	34.1822561732261	dummy-19	3.9935644000514	7.67015536556961	9.53257346867355	-1.54544466857075
WT	motor neuron (hindbrain, spinal cord)	35.8638976310749	dummy-20	3.91074311095884	9.2825403731695	10.0041954569346	-2.18270923501696
WT	motor neuron (hindbrain, spinal cord)	37.5455390889237	dummy-21	3.80432789843351	11.8376147843472	10.6854948879338	-3.07683909106679
WT	myeloid cell	3.91270993194774	dummy-1	4.02036121976858	5.08477188086752	8.53024897041937	-0.489526530882216
WT	myeloid cell	5.59435138979654	dummy-2	3.15739470468563	4.48792927732312	7.39434137762034	-1.07955196824907
WT	myeloid cell	7.27599284764534	dummy-3	2.50117567672262	4.14803113821339	6.57451884331852	-1.57216748987329
WT	myeloid cell	8.95763430549413	dummy-4	2.01587015640423	4.01439499567758	6.02306119037183	-1.99132087756336
WT	myeloid cell	10.6392757633429	dummy-5	1.66738339442751	4.02189445217002	5.67831568115089	-2.34354889229587
WT	myeloid cell	12.3209172211917	dummy-6	1.42762605514151	4.09412495673352	5.47441488419277	-2.61916277390975
WT	myeloid cell	14.0025586790405	dummy-7	1.27629496288702	4.15067340640113	5.35093526917229	-2.79834534339825
WT	myeloid cell	15.6842001368893	dummy-8	1.20170193465401	4.12195656576393	5.26222237704261	-2.85881850773459
WT	myeloid cell	17.3658415947381	dummy-9	1.20199616808332	3.97074863840373	5.18734365025033	-2.7833513140837
WT	myeloid cell	19.0474830525869	dummy-10	1.28172955659249	3.72720233741793	5.14292229325712	-2.57946318007214
WT	myeloid cell	20.7291245104357	dummy-11	1.43424380249666	3.50499606985469	5.17857074861378	-2.31008314362046
WT	myeloid cell	22.4107659682845	dummy-12	1.65027627932599	3.39275846249059	5.33416469375474	-2.03361213510276
WT	myeloid cell	24.0924074261333	dummy-13	1.91324792620561	3.42357745461042	5.61383028827265	-1.78733443586144
WT	myeloid cell	25.7740488839821	dummy-14	2.18998222514365	3.5877226489528	5.97823915885487	-1.59827470856758
WT	myeloid cell	27.4556903418309	dummy-15	2.42514940584511	3.85674733301878	6.35287003390346	-1.50257122221325
WT	myeloid cell	29.1373317996797	dummy-16	2.55466886804156	4.22512591804569	6.66569108546908	-1.55635334938597
WT	myeloid cell	30.8189732575285	dummy-17	2.56663718874983	4.7646142286956	6.93223645056743	-1.79896207306777
WT	myeloid cell	32.5006147153773	dummy-18	2.48278285831965	5.66665126888641	7.24372867564898	-2.27816295900968
WT	myeloid cell	34.1822561732261	dummy-19	2.33437855788449	7.29110737398108	7.73478868082185	-3.06603156505288
WT	myeloid cell	35.8638976310749	dummy-20	2.15365447042813	10.25033994232	8.55688488712249	-4.24957594626624
WT	myeloid cell	37.5455390889237	dummy-21	1.96818929591237	15.5155722827051	9.84615154073308	-5.90977294890833
WT	neural progenitor (diencephalon/telencephalon)	3.91270993194774	dummy-1	5.61058814549323	27.4844391934568	16.0957088779325	-4.874532586946
WT	neural progenitor (diencephalon/telencephalon)	5.59435138979654	dummy-2	3.37963982423101	15.8098503522682	11.3319603289059	-4.57268068044389
WT	neural progenitor (diencephalon/telencephalon)	7.27599284764534	dummy-3	2.08060227573582	9.2795033003202	8.17305770858724	-4.0118531571156
WT	neural progenitor (diencephalon/telencephalon)	8.95763430549413	dummy-4	1.33789170530755	5.66824061306311	6.09950513483461	-3.4237217242195
WT	neural progenitor (diencephalon/telencephalon)	10.6392757633429	dummy-5	0.918380631590364	3.6756743471776	4.75279028481084	-2.91602902163012
WT	neural progenitor (diencephalon/telencephalon)	12.3209172211917	dummy-6	0.687782235671919	2.58178718702054	3.90137037793318	-2.52580590658934
WT	neural progenitor (diencephalon/telencephalon)	14.0025586790405	dummy-7	0.574331051962734	2.00471165327623	3.40608785880631	-2.25742575488085
WT	neural progenitor (diencephalon/telencephalon)	15.6842001368893	dummy-8	0.546529194811526	1.75692948841744	3.19751353155698	-2.10445514193393
WT	neural progenitor (diencephalon/telencephalon)	17.3658415947381	dummy-9	0.605704412291033	1.77533250035921	3.27053648982178	-2.05912766523972
WT	neural progenitor (diencephalon/telencephalon)	19.0474830525869	dummy-10	0.788469193775921	2.09135541025155	3.68077305765437	-2.10383467010252
WT	neural progenitor (diencephalon/telencephalon)	20.7291245104357	dummy-11	1.15640926059286	2.78580828921092	4.49455742339865	-2.18173890221294
WT	neural progenitor (diencephalon/telencephalon)	22.4107659682845	dummy-12	1.81153665676115	4.02089819283409	5.82197214076241	-2.1988988272401
WT	neural progenitor (diencephalon/telencephalon)	24.0924074261333	dummy-13	2.87340816983585	6.01016322403226	7.7765350187078	-2.02971867903611
WT	neural progenitor (diencephalon/telencephalon)	25.7740488839821	dummy-14	4.37489912661583	8.87813831615107	10.3341401239748	-1.58434187074317
WT	neural progenitor (diencephalon/telencephalon)	27.4556903418309	dummy-15	6.06129172696963	12.3745873280378	13.0967980564495	-0.974214602510239
WT	neural progenitor (diencephalon/telencephalon)	29.1373317996797	dummy-16	7.31119637084571	15.7022168657475	15.2364009400029	-0.614008198311473
WT	neural progenitor (diencephalon/telencephalon)	30.8189732575285	dummy-17	7.7382264203812	18.3130438120754	16.2969748831123	-0.82052204234988
WT	neural progenitor (diencephalon/telencephalon)	32.5006147153773	dummy-18	7.37685456593395	20.1484905462398	16.3542685691399	-1.60055943727204
WT	neural progenitor (diencephalon/telencephalon)	34.1822561732261	dummy-19	6.50180010288073	21.4420154360793	15.7629048827824	-2.75930467702092
WT	neural progenitor (diencephalon/telencephalon)	35.8638976310749	dummy-20	5.43856604225756	22.5475792855624	14.9354243197222	-4.05829223520713
WT	neural progenitor (diencephalon/telencephalon)	37.5455390889237	dummy-21	4.43179232835706	23.817066958566	14.19233882096	-5.3287541642459
WT	neural progenitor (hindbrain R7/8)	3.91270993194774	dummy-1	16.6956715413525	40.501461785761	29.4238232981098	3.96751978459516
WT	neural progenitor (hindbrain R7/8)	5.59435138979654	dummy-2	15.6219401124541	52.7552334831632	30.1484997165949	1.09538050831344
WT	neural progenitor (hindbrain R7/8)	7.27599284764534	dummy-3	14.6231629189957	71.3227478560018	31.5137221585238	-2.26739632053239
WT	neural progenitor (hindbrain R7/8)	8.95763430549413	dummy-4	13.6992949303449	96.6590345810122	33.3623602642152	-5.96377040352529
WT	neural progenitor (hindbrain R7/8)	10.6392757633429	dummy-5	12.8493433267129	126.706809829218	35.3621672125979	-9.66348055917212
WT	neural progenitor (hindbrain R7/8)	12.3209172211917	dummy-6	12.0715974670124	155.553732659204	37.0158338882143	-12.8726389541895
WT	neural progenitor (hindbrain R7/8)	14.0025586790405	dummy-7	11.3638351475904	173.885727461257	37.736982662535	-15.0093123673542
WT	neural progenitor (hindbrain R7/8)	15.6842001368893	dummy-8	10.7235046835363	172.6952191445	37.0062152853369	-15.5592059182643
WT	neural progenitor (hindbrain R7/8)	17.3658415947381	dummy-9	10.1478835869275	149.180066494917	34.5757419862974	-14.2799748124424
WT	neural progenitor (hindbrain R7/8)	19.0474830525869	dummy-10	9.61960539059515	111.435660691072	30.7322234841497	-11.4930127029594
WT	neural progenitor (hindbrain R7/8)	20.7291245104357	dummy-11	9.07226794065124	74.955814039106	26.3876731093565	-8.24313722805399
WT	neural progenitor (hindbrain R7/8)	22.4107659682845	dummy-12	8.4430781877399	47.8696535241415	22.2806579651636	-5.39450158968383
WT	neural progenitor (hindbrain R7/8)	24.0924074261333	dummy-13	7.69062414127813	30.5278921144094	18.7410344711092	-3.35978618855297
WT	neural progenitor (hindbrain R7/8)	25.7740488839821	dummy-14	6.80060729038755	20.201504008693	15.7898239433986	-2.18860936262355
WT	neural progenitor (hindbrain R7/8)	27.4556903418309	dummy-15	5.79040101166658	14.1281690097872	13.307892351146	-1.72709032781287
WT	neural progenitor (hindbrain R7/8)	29.1373317996797	dummy-16	4.71742177957383	10.4317212082976	11.177056818273	-1.74221325912536
WT	neural progenitor (hindbrain R7/8)	30.8189732575285	dummy-17	3.69304856230742	7.99055560259263	9.34656272699919	-1.96046560238435
WT	neural progenitor (hindbrain R7/8)	32.5006147153773	dummy-18	2.80034351584929	6.28169727539263	7.81300639116522	-2.21231935946664
WT	neural progenitor (hindbrain R7/8)	34.1822561732261	dummy-19	2.07322809152378	5.05509450792815	6.56993555718269	-2.42347937413514
WT	neural progenitor (hindbrain R7/8)	35.8638976310749	dummy-20	1.51062215661012	4.16136250750509	5.59050573705949	-2.56926142383925
WT	neural progenitor (hindbrain R7/8)	37.5455390889237	dummy-21	1.09194587198868	3.49252310947291	4.82960455596339	-2.64571281198604
WT	neural progenitor (hindbrain)	3.91270993194774	dummy-1	32.9572099949454	379.305923454693	71.9087657253495	-5.99434573545861
WT	neural progenitor (hindbrain)	5.59435138979654	dummy-2	31.1111293152017	385.790197867751	70.3942146251796	-8.17195599477623
WT	neural progenitor (hindbrain)	7.27599284764534	dummy-3	29.1541850771789	385.834033090962	68.4395020844763	-10.1311319301184
WT	neural progenitor (hindbrain)	8.95763430549413	dummy-4	26.9231347059205	372.833561233659	65.5409317033495	-11.6946622915085
WT	neural progenitor (hindbrain)	10.6392757633429	dummy-5	24.3225846023094	342.018647049689	61.3100769233462	-12.6649077187274
WT	neural progenitor (hindbrain)	12.3209172211917	dummy-6	21.338947540598	292.697893765007	55.5557792913611	-12.8778842101651
WT	neural progenitor (hindbrain)	14.0025586790405	dummy-7	18.0482557706195	229.729130586508	48.3618916849408	-12.2653801437019
WT	neural progenitor (hindbrain)	15.6842001368893	dummy-8	14.6088570644991	162.7055286663	40.1200725327045	-10.9023584037062
WT	neural progenitor (hindbrain)	17.3658415947381	dummy-9	11.2340358221814	102.488944843802	31.481400573556	-9.01332892919316
WT	neural progenitor (hindbrain)	19.0474830525869	dummy-10	8.16245972679828	57.2373663121106	23.2935358699033	-6.96861641630675
WT	neural progenitor (hindbrain)	20.7291245104357	dummy-11	5.612283153594	29.2267572940153	16.4246385480518	-5.20007224086382
WT	neural progenitor (hindbrain)	22.4107659682845	dummy-12	3.66331791053808	14.1711774522716	11.1922427879085	-3.86560696683229
WT	neural progenitor (hindbrain)	24.0924074261333	dummy-13	2.27724309537769	6.74581810250415	7.47178565560536	-2.91729946484997
WT	neural progenitor (hindbrain)	25.7740488839821	dummy-14	1.35246851951154	3.22938215353806	4.94656487522492	-2.24162783620185
WT	neural progenitor (hindbrain)	27.4556903418309	dummy-15	0.769858944189513	1.57457302408723	3.27949877817942	-1.7397808898004
WT	neural progenitor (hindbrain)	29.1373317996797	dummy-16	0.421518366044201	0.783695483432716	2.19204990593014	-1.34901317384174
WT	neural progenitor (hindbrain)	30.8189732575285	dummy-17	0.223290967032296	0.394419164018276	1.4793469594439	-1.03276502537931
WT	neural progenitor (hindbrain)	32.5006147153773	dummy-18	0.115198004199425	0.199264473585263	1.00797899321132	-0.777582984812468
WT	neural progenitor (hindbrain)	34.1822561732261	dummy-19	0.0582650490574615	0.10078566453689	0.693200209642823	-0.5766701115279
WT	neural progenitor (hindbrain)	35.8638976310749	dummy-20	0.0290824407434812	0.0510118336880749	0.480798429781172	-0.42263354829421
WT	neural progenitor (hindbrain)	37.5455390889237	dummy-21	0.0144206014536545	0.0258409364567818	0.335922927770475	-0.307081724863166
WT	neural progenitor (MHB)	3.91270993194774	dummy-1	17.9569761897861	67.075862906587	34.3369472406258	1.57700513894632
WT	neural progenitor (MHB)	5.59435138979654	dummy-2	15.7139686652533	73.3589745250764	32.8439394212209	-1.41600209071428
WT	neural progenitor (MHB)	7.27599284764534	dummy-3	13.7841027614527	80.5073905947164	31.7292849109564	-4.161079388051
WT	neural progenitor (MHB)	8.95763430549413	dummy-4	12.149293064077	87.2766905775019	30.8336919655672	-6.5351058374132
WT	neural progenitor (MHB)	10.6392757633429	dummy-5	10.7855760220537	91.942762895346	29.962933806206	-8.39178176209848
WT	neural progenitor (MHB)	12.3209172211917	dummy-6	9.66708314238686	92.6265469600415	28.9156204333128	-9.58145414853906
WT	neural progenitor (MHB)	14.0025586790405	dummy-7	8.76894366522275	87.912903849239	27.5213199252319	-9.98343259478644
WT	neural progenitor (MHB)	15.6842001368893	dummy-8	8.06935396493185	77.5693990074438	25.6840522600993	-9.54534433023559
WT	neural progenitor (MHB)	17.3658415947381	dummy-9	7.55109353312766	62.9588378386116	23.4204146072772	-8.31822754102186
WT	neural progenitor (MHB)	19.0474830525869	dummy-10	7.18899995708499	47.104147184599	20.9154921797323	-6.53749226556229
WT	neural progenitor (MHB)	20.7291245104357	dummy-11	6.91654564912815	33.6816567019518	18.5237256170535	-4.69063431879719
WT	neural progenitor (MHB)	22.4107659682845	dummy-12	6.66820939317293	24.0165505810672	16.4695461552819	-3.13312736893605
WT	neural progenitor (MHB)	24.0924074261333	dummy-13	6.38800878017337	17.6755147506845	14.7964604213935	-2.02044286104677
WT	neural progenitor (MHB)	25.7740488839821	dummy-14	6.02969234147043	13.685353561313	13.4284364406573	-1.36905175771641
WT	neural progenitor (MHB)	27.4556903418309	dummy-15	5.56077412965545	11.1816712696182	12.2485753436923	-1.12702708438141
WT	neural progenitor (MHB)	29.1373317996797	dummy-16	4.97650779210103	9.58469291794123	11.1683388356426	-1.21532325144053
WT	neural progenitor (MHB)	30.8189732575285	dummy-17	4.33185927194497	8.52011596067166	10.1697068070119	-1.50598826312193
WT	neural progenitor (MHB)	32.5006147153773	dummy-18	3.68800022542268	7.82194866037731	9.28154960318893	-1.90554915234358
WT	neural progenitor (MHB)	34.1822561732261	dummy-19	3.08803881075713	7.42882218569667	8.53921196364694	-2.36313434213269
WT	neural progenitor (MHB)	35.8638976310749	dummy-20	2.55716078226112	7.30707062863163	7.96347954039281	-2.84915797587057
WT	neural progenitor (MHB)	37.5455390889237	dummy-21	2.10583848231884	7.41174651759982	7.55074307931586	-3.33906611467818
WT	neural progenitor (telencephalon/diencephalon)	3.91270993194774	dummy-1	16.8596301327653	66.6282642969977	33.184857763276	0.534402502254551
WT	neural progenitor (telencephalon/diencephalon)	5.59435138979654	dummy-2	14.209374441783	64.0847984026621	30.2199707333222	-1.80122184975622
WT	neural progenitor (telencephalon/diencephalon)	7.27599284764534	dummy-3	12.0226306039892	61.6742831113381	27.7292257934423	-3.68396458546397
WT	neural progenitor (telencephalon/diencephalon)	8.95763430549413	dummy-4	10.2522527861471	59.0290490378197	25.6183256790914	-5.11382010679728
WT	neural progenitor (telencephalon/diencephalon)	10.6392757633429	dummy-5	8.84569568617124	55.8179628478547	23.7879796946961	-6.09658832235366
WT	neural progenitor (telencephalon/diencephalon)	12.3209172211917	dummy-6	7.75238260046626	51.8012441034684	22.1469988306363	-6.64223362970373
WT	neural progenitor (telencephalon/diencephalon)	14.0025586790405	dummy-7	6.92829778223243	46.8867812744811	20.6230823770307	-6.76648681256586
WT	neural progenitor (telencephalon/diencephalon)	15.6842001368893	dummy-8	6.3387506154849	41.1709325011431	19.1716664963193	-6.49416526534953
WT	neural progenitor (telencephalon/diencephalon)	17.3658415947381	dummy-9	5.96024591645963	34.9447570492149	17.7830640321569	-5.86257219923764
WT	neural progenitor (telencephalon/diencephalon)	19.0474830525869	dummy-10	5.76789797336665	28.7558459726578	16.4927934922345	-4.95699754550118
WT	neural progenitor (telencephalon/diencephalon)	20.7291245104357	dummy-11	5.6986930961322	23.386579023482	15.3706275507244	-3.97324135846002
WT	neural progenitor (telencephalon/diencephalon)	22.4107659682845	dummy-12	5.68963145637658	19.190222737091	14.4509607475495	-3.07169783479631
WT	neural progenitor (telencephalon/diencephalon)	24.0924074261333	dummy-13	5.68186659069285	16.1336506975198	13.7152097795576	-2.35147659817187
WT	neural progenitor (telencephalon/diencephalon)	25.7740488839821	dummy-14	5.61749659498968	14.009168445502	13.1032613376201	-1.8682681476407
WT	neural progenitor (telencephalon/diencephalon)	27.4556903418309	dummy-15	5.4423485577333	12.5870916751155	12.5380068570359	-1.65330974156932
WT	neural progenitor (telencephalon/diencephalon)	29.1373317996797	dummy-16	5.12334709619187	11.6913880402141	11.9618814538489	-1.71518726146521
WT	neural progenitor (telencephalon/diencephalon)	30.8189732575285	dummy-17	4.69485013564079	11.1763845145177	11.3810701483289	-1.99136987704731
WT	neural progenitor (telencephalon/diencephalon)	32.5006147153773	dummy-18	4.21045217749593	10.9799615718823	10.8376571907371	-2.41675283574526
WT	neural progenitor (telencephalon/diencephalon)	34.1822561732261	dummy-19	3.71548089503468	11.093072373662	10.3767337422585	-2.94577195218917
WT	neural progenitor (telencephalon/diencephalon)	35.8638976310749	dummy-20	3.2435519005902	11.5151743962526	10.0303550939214	-3.54325129274097
WT	neural progenitor (telencephalon/diencephalon)	37.5455390889237	dummy-21	2.81634875384052	12.2228075027657	9.80857515256809	-4.17587764488704
WT	neural tube-like connective tissue (+ taste bud)	3.91270993194774	dummy-1	11.2397919352309	15.9295497877861	19.2221599517499	3.25742391871201
WT	neural tube-like connective tissue (+ taste bud)	5.59435138979654	dummy-2	8.09493474558217	13.7379736748572	15.5078892644922	0.681980226672128
WT	neural tube-like connective tissue (+ taste bud)	7.27599284764534	dummy-3	5.90287198448547	12.6250604490343	13.0092241989579	-1.20348022998696
WT	neural tube-like connective tissue (+ taste bud)	8.95763430549413	dummy-4	4.41268820618289	12.2610378747149	11.4158411745865	-2.59046476222068
WT	neural tube-like connective tissue (+ taste bud)	10.6392757633429	dummy-5	3.42395395713166	12.3149626804118	10.4424901807076	-3.59458226644424
WT	neural tube-like connective tissue (+ taste bud)	12.3209172211917	dummy-6	2.79210868240795	12.4673938066432	9.85394804808123	-4.26973068326534
WT	neural tube-like connective tissue (+ taste bud)	14.0025586790405	dummy-7	2.42276551675976	12.4354737825008	9.47555894419001	-4.63002791067049
WT	neural tube-like connective tissue (+ taste bud)	15.6842001368893	dummy-8	2.26495742055037	12.0204548360397	9.19906293922823	-4.66914809812749
WT	neural tube-like connective tissue (+ taste bud)	17.3658415947381	dummy-9	2.30979375252057	11.1689504099845	8.99378968608739	-4.37420218104625
WT	neural tube-like connective tissue (+ taste bud)	19.0474830525869	dummy-10	2.58289241657377	10.077118239871	8.93178782912262	-3.76600299597508
WT	neural tube-like connective tissue (+ taste bud)	20.7291245104357	dummy-11	3.0980702407102	9.21428204713658	9.16907742144605	-2.97293694002566
WT	neural tube-like connective tissue (+ taste bud)	22.4107659682845	dummy-12	3.8741546817228	8.90376034653321	9.84198857570249	-2.0936792122569
WT	neural tube-like connective tissue (+ taste bud)	24.0924074261333	dummy-13	4.90921816654026	9.26188439770096	10.9958870084277	-1.17745067534722
WT	neural tube-like connective tissue (+ taste bud)	25.7740488839821	dummy-14	6.1269779003067	10.2671761457612	12.5354648186865	-0.281509018073086
WT	neural tube-like connective tissue (+ taste bud)	27.4556903418309	dummy-15	7.3202822392768	11.8409811246234	14.2024275805562	0.438136897997404
WT	neural tube-like connective tissue (+ taste bud)	29.1373317996797	dummy-16	8.17666548818423	14.0435973849559	15.6716230957911	0.681707880577382
WT	neural tube-like connective tissue (+ taste bud)	30.8189732575285	dummy-17	8.56700530617715	17.4875511164039	16.9306291897348	0.203381422619525
WT	neural tube-like connective tissue (+ taste bud)	32.5006147153773	dummy-18	8.52789305976608	23.9235535965635	18.3102350281423	-1.25444890861011
WT	neural tube-like connective tissue (+ taste bud)	34.1822561732261	dummy-19	8.16910322692308	37.3887602517407	20.3983730745862	-4.06016662074006
WT	neural tube-like connective tissue (+ taste bud)	35.8638976310749	dummy-20	7.627583570783	66.7109401833389	23.9629366656309	-8.70776952406486
WT	neural tube-like connective tissue (+ taste bud)	37.5455390889237	dummy-21	7.03136335918725	130.345207368123	29.8651284773733	-15.8024017589988
WT	neuromast support cell	3.91270993194774	dummy-1	6.67009772329891	12.2220742707134	13.6621143911032	-0.321918944505423
WT	neuromast support cell	5.59435138979654	dummy-2	5.08487429296922	10.3615651723091	11.5227513257523	-1.3530027398139
WT	neuromast support cell	7.27599284764534	dummy-3	3.91269827170902	8.91327912936313	9.88372134296343	-2.0583247995454
WT	neuromast support cell	8.95763430549413	dummy-4	3.06738806394953	7.77899223182116	8.64555702224441	-2.51078089434536
WT	neuromast support cell	10.6392757633429	dummy-5	2.4728935895654	6.87389445224117	7.71651617409269	-2.77072899496189
WT	neuromast support cell	12.3209172211917	dummy-6	2.0693530357084	6.13297402010435	7.0223214467138	-2.883615375297
WT	neuromast support cell	14.0025586790405	dummy-7	1.81428001234562	5.51255150872221	6.51004470352094	-2.8814846788297
WT	neuromast support cell	15.6842001368893	dummy-8	1.68214227305328	4.99004715176343	6.1498249617694	-2.78554041566285
WT	neuromast support cell	17.3658415947381	dummy-9	1.6647840662742	4.56426759336853	5.93761338342158	-2.60804525087318
WT	neuromast support cell	19.0474830525869	dummy-10	1.7653883262283	4.2588331359035	5.8927764281172	-2.36199977566059
WT	neuromast support cell	20.7291245104357	dummy-11	1.97210494076669	4.11051759966048	6.02698723235568	-2.08277735082229
WT	neuromast support cell	22.4107659682845	dummy-12	2.270502894164	4.1362435059146	6.33805424892996	-1.79704846060196
WT	neuromast support cell	24.0924074261333	dummy-13	2.63579241371352	4.32519966423222	6.79521528917699	-1.52363046174996
WT	neuromast support cell	25.7740488839821	dummy-14	3.01850771270097	4.63806431896113	7.32574084730659	-1.28872542190464
WT	neuromast support cell	27.4556903418309	dummy-15	3.33626205161393	5.01310329983645	7.81425414621903	-1.14173004299118
WT	neuromast support cell	29.1373317996797	dummy-16	3.494775372325	5.39949214622529	8.1421368371673	-1.1525860925173
WT	neuromast support cell	30.8189732575285	dummy-17	3.47923832566757	5.8330298413436	8.30957158180781	-1.35109493047268
WT	neuromast support cell	32.5006147153773	dummy-18	3.32560696450511	6.43723809282273	8.3999495200773	-1.74873559106709
WT	neuromast support cell	34.1822561732261	dummy-19	3.08318110662612	7.41001395002615	8.52744926682034	-2.3610870535681
WT	neuromast support cell	35.8638976310749	dummy-20	2.80083849088883	9.02374665207062	8.80874882712742	-3.20707184534976
WT	neuromast support cell	37.5455390889237	dummy-21	2.51859045911791	11.6206002341767	9.33639075955989	-4.29920984132408
WT	neuron (+ spinal cord)	3.91270993194774	dummy-1	0.652328824114886	0.673084145569061	2.29316293586301	-0.988505287633234
WT	neuron (+ spinal cord)	5.59435138979654	dummy-2	0.609646526518198	0.646556659110086	2.21782146614397	-0.99852841310757
WT	neuron (+ spinal cord)	7.27599284764534	dummy-3	0.573687579792401	0.638537856496081	2.17185885533965	-1.02448369575485
WT	neuron (+ spinal cord)	8.95763430549413	dummy-4	0.547323895743564	0.658542703550473	2.17033677745519	-1.07568898596807
WT	neuron (+ spinal cord)	10.6392757633429	dummy-5	0.53305349909067	0.717001426129239	2.22657223371304	-1.1604652355317
WT	neuron (+ spinal cord)	12.3209172211917	dummy-6	0.533630229170901	0.823505994416309	2.34857485027239	-1.28131439193059
WT	neuron (+ spinal cord)	14.0025586790405	dummy-7	0.552890456736313	0.982901246249619	2.53571797949226	-1.42993706601963
WT	neuron (+ spinal cord)	15.6842001368893	dummy-8	0.596970153110232	1.1902332282879	2.77892636558371	-1.58498605936324
WT	neuron (+ spinal cord)	17.3658415947381	dummy-9	0.67634266752426	1.42842590555426	3.06667812980085	-1.71399279475233
WT	neuron (+ spinal cord)	19.0474830525869	dummy-10	0.804830736051336	1.67476391593798	3.39308413627163	-1.78342266416896
WT	neuron (+ spinal cord)	20.7291245104357	dummy-11	0.984774803918425	1.91405360150133	3.75176132466719	-1.78221171683034
WT	neuron (+ spinal cord)	22.4107659682845	dummy-12	1.20659942328646	2.13864215676493	4.13141884114113	-1.71821999456821
WT	neuron (+ spinal cord)	24.0924074261333	dummy-13	1.4417246083481	2.33409427945692	4.49727318721698	-1.61382397052079
WT	neuron (+ spinal cord)	25.7740488839821	dummy-14	1.63603927419708	2.46524534864565	4.77625923378313	-1.50418068538896
WT	neuron (+ spinal cord)	27.4556903418309	dummy-15	1.71710383049687	2.47739222571583	4.86505060623233	-1.4308429452386
WT	neuron (+ spinal cord)	29.1373317996797	dummy-16	1.63168869361726	2.32961156849619	4.68430171756654	-1.42092433033201
WT	neuron (+ spinal cord)	30.8189732575285	dummy-17	1.41508190689137	2.05853212754506	4.28459902832143	-1.45443521453869
WT	neuron (+ spinal cord)	32.5006147153773	dummy-18	1.14068242281498	1.7359699219452	3.7758066490671	-1.49444180343713
WT	neuron (+ spinal cord)	34.1822561732261	dummy-19	0.87041645694294	1.42257880195732	3.25585461540131	-1.51502170151543
WT	neuron (+ spinal cord)	35.8638976310749	dummy-20	0.640337426881336	1.15338655482745	2.78825414298319	-1.50757928922052
WT	neuron (+ spinal cord)	37.5455390889237	dummy-21	0.46254117970186	0.939660708551807	2.40126313867566	-1.47618077927195
WT	neuron (cranial ganglia sensory, Rohon-Beard)	3.91270993194774	dummy-1	2.81111058955226	4.32876798552104	6.9722488883936	-1.35002770928907
WT	neuron (cranial ganglia sensory, Rohon-Beard)	5.59435138979654	dummy-2	2.1750557576551	3.58146154021649	5.96000571252451	-1.60989419721431
WT	neuron (cranial ganglia sensory, Rohon-Beard)	7.27599284764534	dummy-3	1.69881587040643	3.00387837164726	5.16515594122883	-1.76752420041597
WT	neuron (cranial ganglia sensory, Rohon-Beard)	8.95763430549413	dummy-4	1.35203871465559	2.56632059097705	4.55598664867515	-1.85190921936397
WT	neuron (cranial ganglia sensory, Rohon-Beard)	10.6392757633429	dummy-5	1.10683351205118	2.2412147010021	4.1009709177172	-1.88730389361484
WT	neuron (cranial ganglia sensory, Rohon-Beard)	12.3209172211917	dummy-6	0.94082593013421	2.00627719065418	3.77368822163669	-1.89203636136827
WT	neuron (cranial ganglia sensory, Rohon-Beard)	14.0025586790405	dummy-7	0.838211306308027	1.84566940936509	3.55531962904019	-1.87889701642413
WT	neuron (cranial ganglia sensory, Rohon-Beard)	15.6842001368893	dummy-8	0.790129832794482	1.75046537711433	3.43623291250572	-1.85597324691676
WT	neuron (cranial ganglia sensory, Rohon-Beard)	17.3658415947381	dummy-9	0.795476851766296	1.71954793999155	3.41810754631065	-1.82715384277806
WT	neuron (cranial ganglia sensory, Rohon-Beard)	19.0474830525869	dummy-10	0.85847070554413	1.7573737409268	3.50979018152344	-1.79284877043518
WT	neuron (cranial ganglia sensory, Rohon-Beard)	20.7291245104357	dummy-11	0.975363392284597	1.86107238252486	3.70378592739522	-1.75305914282602
WT	neuron (cranial ganglia sensory, Rohon-Beard)	22.4107659682845	dummy-12	1.14001265838524	2.02580998438597	3.98663169463577	-1.70660637786529
WT	neuron (cranial ganglia sensory, Rohon-Beard)	24.0924074261333	dummy-13	1.33941253542896	2.24043817066769	4.33303119562446	-1.65420612476655
WT	neuron (cranial ganglia sensory, Rohon-Beard)	25.7740488839821	dummy-14	1.54575165652009	2.47985250080948	4.69526114265249	-1.6037578296123
WT	neuron (cranial ganglia sensory, Rohon-Beard)	27.4556903418309	dummy-15	1.712162459854	2.70116767382928	4.99920835173278	-1.57488343202477
WT	neuron (cranial ganglia sensory, Rohon-Beard)	29.1373317996797	dummy-16	1.78574675785128	2.85663291995758	5.16606208039595	-1.5945685646934
WT	neuron (cranial ganglia sensory, Rohon-Beard)	30.8189732575285	dummy-17	1.75974056665054	2.94252799941763	5.19050024894695	-1.67101911564586
WT	neuron (cranial ganglia sensory, Rohon-Beard)	32.5006147153773	dummy-18	1.65713351216797	2.98442271065896	5.11222987010589	-1.79796284576994
WT	neuron (cranial ganglia sensory, Rohon-Beard)	34.1822561732261	dummy-19	1.50826069523663	3.01554791458802	4.98132730248045	-1.96480591200719
WT	neuron (cranial ganglia sensory, Rohon-Beard)	35.8638976310749	dummy-20	1.34194700861183	3.06728507841771	4.84468027188936	-2.1607862546657
WT	neuron (cranial ganglia sensory, Rohon-Beard)	37.5455390889237	dummy-21	1.18049550899254	3.16328340769806	4.7376198575067	-2.37662883952161
WT	neuron (cranial ganglion, enteric)	3.91270993194774	dummy-1	6.47364043777644	8.25950351979023	12.221510832902	0.725770042650876
WT	neuron (cranial ganglion, enteric)	5.59435138979654	dummy-2	4.99042885070876	7.21365505437157	10.3620785244576	-0.381220823040107
WT	neuron (cranial ganglion, enteric)	7.27599284764534	dummy-3	3.8862746682051	6.62162357143246	9.03277778058441	-1.2602284441742
WT	neuron (cranial ganglion, enteric)	8.95763430549413	dummy-4	3.08845852840846	6.37568008439317	8.13848034396259	-1.96156328714568
WT	neuron (cranial ganglion, enteric)	10.6392757633429	dummy-5	2.53028268964713	6.34380222493767	7.56766384454803	-2.50709846525377
WT	neuron (cranial ganglion, enteric)	12.3209172211917	dummy-6	2.15884584497488	6.37967051525546	7.21044777515721	-2.89275608520745
WT	neuron (cranial ganglion, enteric)	14.0025586790405	dummy-7	1.93778623507865	6.34269148352335	6.9747263711229	-3.09915390096559
WT	neuron (cranial ganglion, enteric)	15.6842001368893	dummy-8	1.84853669963486	6.13241708474527	6.8012802160085	-3.10420681673878
WT	neuron (cranial ganglion, enteric)	17.3658415947381	dummy-9	1.89319161552488	5.73020421758566	6.68076060931939	-2.89437737826964
WT	neuron (cranial ganglion, enteric)	19.0474830525869	dummy-10	2.08971719713414	5.25022691407656	6.67239192444201	-2.49295753017372
WT	neuron (cranial ganglion, enteric)	20.7291245104357	dummy-11	2.4374157365269	4.92212802182332	6.87458962170351	-1.99975814864971
WT	neuron (cranial ganglion, enteric)	22.4107659682845	dummy-12	2.92906329974007	4.88182885064855	7.34803551085367	-1.48990891137353
WT	neuron (cranial ganglion, enteric)	24.0924074261333	dummy-13	3.53584207410595	5.14270588648973	8.07134905193753	-0.999664903725623
WT	neuron (cranial ganglion, enteric)	25.7740488839821	dummy-14	4.18051532380916	5.63049845681853	8.92624960074399	-0.565218953125667
WT	neuron (cranial ganglion, enteric)	27.4556903418309	dummy-15	4.72006023908684	6.22286198999219	9.70919322588612	-0.269072747712449
WT	neuron (cranial ganglion, enteric)	29.1373317996797	dummy-16	4.98377546417003	6.84051126234773	10.2146496788105	-0.247098750470479
WT	neuron (cranial ganglion, enteric)	30.8189732575285	dummy-17	4.94031067442928	7.63640179134332	10.4671187193476	-0.586497370488985
WT	neuron (cranial ganglion, enteric)	32.5006147153773	dummy-18	4.65601768592775	9.11088463877757	10.6928660818302	-1.38083070997472
WT	neuron (cranial ganglion, enteric)	34.1822561732261	dummy-19	4.22496784233689	12.3349836204983	11.2492069101643	-2.79927122549056
WT	neuron (cranial ganglion, enteric)	35.8638976310749	dummy-20	3.73821674030304	19.4877076133714	12.5671934903849	-5.09076000977879
WT	neuron (cranial ganglion, enteric)	37.5455390889237	dummy-21	3.26604143504746	34.8553608001054	15.0737272032419	-8.54164433314698
WT	neuron (telencephalon, glutamatergic)	3.91270993194774	dummy-1	1.23653549466491	1.78643351012765	3.90968607787391	-1.43661508854409
WT	neuron (telencephalon, glutamatergic)	5.59435138979654	dummy-2	1.08624344838122	1.67563421162522	3.67516925776643	-1.502682361004
WT	neuron (telencephalon, glutamatergic)	7.27599284764534	dummy-3	0.961191271104883	1.59213154870002	3.48478517559904	-1.56240263338927
WT	neuron (telencephalon, glutamatergic)	8.95763430549413	dummy-4	0.863011528082178	1.53676449034145	3.34233763841253	-1.61631458224817
WT	neuron (telencephalon, glutamatergic)	10.6392757633429	dummy-5	0.791971534145408	1.50878207779473	3.24862134866495	-1.66467828037414
WT	neuron (telencephalon, glutamatergic)	12.3209172211917	dummy-6	0.748257034544526	1.50711954458677	3.20355297971022	-1.70703891062117
WT	neuron (telencephalon, glutamatergic)	14.0025586790405	dummy-7	0.733166092854191	1.53160295871318	3.20832504428594	-1.74199285857756
WT	neuron (telencephalon, glutamatergic)	15.6842001368893	dummy-8	0.750457888594586	1.5843321875187	3.26786305067613	-1.76694727348695
WT	neuron (telencephalon, glutamatergic)	17.3658415947381	dummy-9	0.808322603655686	1.67171233444194	3.39421690500827	-1.7775716976969
WT	neuron (telencephalon, glutamatergic)	19.0474830525869	dummy-10	0.918231302476711	1.80470524166046	3.60501766663778	-1.76855506168436
WT	neuron (telencephalon, glutamatergic)	20.7291245104357	dummy-11	1.08184369278731	1.9896749047719	3.90296042541068	-1.73927303983607
WT	neuron (telencephalon, glutamatergic)	22.4107659682845	dummy-12	1.29425236318148	2.22819736599981	4.27968189073681	-1.69117716437385
WT	neuron (telencephalon, glutamatergic)	24.0924074261333	dummy-13	1.53926152300426	2.51136290831612	4.70871756990954	-1.63019452390103
WT	neuron (telencephalon, glutamatergic)	25.7740488839821	dummy-14	1.78172974340904	2.81276353565123	5.13598884827928	-1.5725293614612
WT	neuron (telencephalon, glutamatergic)	27.4556903418309	dummy-15	1.96518838401363	3.08747123518798	5.47942869178314	-1.54905192375587
WT	neuron (telencephalon, glutamatergic)	29.1373317996797	dummy-16	2.02989528710245	3.29070549210752	5.65795564608631	-1.5981650718814
WT	neuron (telencephalon, glutamatergic)	30.8189732575285	dummy-17	1.97249858204249	3.43031315834391	5.67671950328567	-1.73172233920068
WT	neuron (telencephalon, glutamatergic)	32.5006147153773	dummy-18	1.82530620263163	3.55019117624415	5.59369640336411	-1.94308399810085
WT	neuron (telencephalon, glutamatergic)	34.1822561732261	dummy-19	1.62830866364456	3.7047609087821	5.47785975891897	-2.22124243162986
WT	neuron (telencephalon, glutamatergic)	35.8638976310749	dummy-20	1.41750865852162	3.94614511462343	5.39048996460572	-2.55547264756248
WT	neuron (telencephalon, glutamatergic)	37.5455390889237	dummy-21	1.21901401430469	4.31609214728092	5.37405536056392	-2.93602733195453
WT	neurons (differentiating, contains peripheral)	3.91270993194774	dummy-1	5.96184406604494	10.5823763451514	12.4679569901038	-0.544268858013904
WT	neurons (differentiating, contains peripheral)	5.59435138979654	dummy-2	5.7808076529035	12.2276301968954	12.7744133600893	-1.21279805428228
WT	neurons (differentiating, contains peripheral)	7.27599284764534	dummy-3	5.64100265647396	14.6069969227067	13.2848228853142	-2.00281757236625
WT	neurons (differentiating, contains peripheral)	8.95763430549413	dummy-4	5.5749868409584	17.9643580287059	14.0518631592034	-2.90188947728663
WT	neurons (differentiating, contains peripheral)	10.6392757633429	dummy-5	5.61579214369067	22.5707678986115	15.1175325944947	-3.88594830711339
WT	neurons (differentiating, contains peripheral)	12.3209172211917	dummy-6	5.80253432062661	28.7081102257308	16.5185242843641	-4.91345564311092
WT	neurons (differentiating, contains peripheral)	14.0025586790405	dummy-7	6.18904733205623	36.6385655527927	18.295007112725	-5.91691244861258
WT	neurons (differentiating, contains peripheral)	15.6842001368893	dummy-8	6.85786864062646	46.5600013355165	20.5048465237355	-6.78910924248254
WT	neurons (differentiating, contains peripheral)	17.3658415947381	dummy-9	7.94462961357059	58.5551127698336	23.2488921269795	-7.35963289983836
WT	neurons (differentiating, contains peripheral)	19.0474830525869	dummy-10	9.63705427883298	72.5319832506363	26.6701964728777	-7.3960879152117
WT	neurons (differentiating, contains peripheral)	20.7291245104357	dummy-11	12.0388843728292	88.1210608019728	30.813448101659	-6.7356793560006
WT	neurons (differentiating, contains peripheral)	22.4107659682845	dummy-12	15.1680383257224	104.64773655643	35.6275335840546	-5.29145693260977
WT	neurons (differentiating, contains peripheral)	24.0924074261333	dummy-13	18.875730805528	121.069052990482	40.8820074547462	-3.13054584369025
WT	neurons (differentiating, contains peripheral)	25.7740488839821	dummy-14	22.7216185336382	135.924918259944	46.0389870180915	-0.595749950815108
WT	neurons (differentiating, contains peripheral)	27.4556903418309	dummy-15	25.9099057382233	147.393142135275	50.1910212097395	1.6287902667072
WT	neurons (differentiating, contains peripheral)	29.1373317996797	dummy-16	27.5183409248729	153.764539052332	52.3187069747789	2.71797487496688
WT	neurons (differentiating, contains peripheral)	30.8189732575285	dummy-17	27.3664679180315	154.929176988305	52.2605778228508	2.47235801321225
WT	neurons (differentiating, contains peripheral)	32.5006147153773	dummy-18	25.820481467876	151.849727724025	50.4659457746424	1.17501716110948
WT	neurons (differentiating, contains peripheral)	34.1822561732261	dummy-19	23.419182919618	145.852771355449	47.5730870641201	-0.734721224884101
WT	neurons (differentiating, contains peripheral)	35.8638976310749	dummy-20	20.6896757513344	138.301478781912	44.2100055774157	-2.83065407474691
WT	neurons (differentiating, contains peripheral)	37.5455390889237	dummy-21	18.0394337765081	130.386511958194	40.8768164600114	-4.7979489069952
WT	neurons (gabaergic, glutamatergic; contains Purkinje)	3.91270993194774	dummy-1	4.30921230376593	5.37787890709815	8.9472631474278	-0.328838539895946
WT	neurons (gabaergic, glutamatergic; contains Purkinje)	5.59435138979654	dummy-2	3.65245990547651	5.21738690278793	8.22077990424539	-0.915860093292374
WT	neurons (gabaergic, glutamatergic; contains Purkinje)	7.27599284764534	dummy-3	3.12598295963534	5.40046623620944	7.77376360687309	-1.52179768760241
WT	neurons (gabaergic, glutamatergic; contains Purkinje)	8.95763430549413	dummy-4	2.72781505141061	5.98426983888417	7.62036851106097	-2.16473840823975
WT	neurons (gabaergic, glutamatergic; contains Purkinje)	10.6392757633429	dummy-5	2.45066521046571	7.00912173590504	7.74561440225407	-2.84428398132264
WT	neurons (gabaergic, glutamatergic; contains Purkinje)	12.3209172211917	dummy-6	2.28879756067949	8.48089613002677	8.113193196289	-3.53559807493002
WT	neurons (gabaergic, glutamatergic; contains Purkinje)	14.0025586790405	dummy-7	2.24387517317845	10.3449380726562	8.6765847337466	-4.1888343873897
WT	neurons (gabaergic, glutamatergic; contains Purkinje)	15.6842001368893	dummy-8	2.33169372068962	12.4630378327566	9.39229931306102	-4.72891187168178
WT	neurons (gabaergic, glutamatergic; contains Purkinje)	17.3658415947381	dummy-9	2.59322006969607	14.6144771021403	10.2389972315392	-5.05255709214701
WT	neurons (gabaergic, glutamatergic; contains Purkinje)	19.0474830525869	dummy-10	3.09813774082346	16.5922120745461	11.244845560439	-5.04857007879204
WT	neurons (gabaergic, glutamatergic; contains Purkinje)	20.7291245104357	dummy-11	3.90126091012031	18.4421559953726	12.4901271904562	-4.68760537021555
WT	neurons (gabaergic, glutamatergic; contains Purkinje)	22.4107659682845	dummy-12	5.05339756073093	20.3792747009188	14.0820795688468	-3.97528444738495
WT	neurons (gabaergic, glutamatergic; contains Purkinje)	24.0924074261333	dummy-13	6.57154374496933	22.6697327775708	16.0940923066876	-2.95100481674898
WT	neurons (gabaergic, glutamatergic; contains Purkinje)	25.7740488839821	dummy-14	8.37313468714855	25.5434202649177	18.4812344620652	-1.73496508776815
WT	neurons (gabaergic, glutamatergic; contains Purkinje)	27.4556903418309	dummy-15	10.2017989064446	29.1495711174808	20.9998674591962	-0.596269646307011
WT	neurons (gabaergic, glutamatergic; contains Purkinje)	29.1373317996797	dummy-16	11.6492915471318	33.6198936371066	23.245824414693	0.0527586795706458
WT	neurons (gabaergic, glutamatergic; contains Purkinje)	30.8189732575285	dummy-17	12.5143095916042	39.2063222071155	25.0373000023832	-0.0086808191748009
WT	neurons (gabaergic, glutamatergic; contains Purkinje)	32.5006147153773	dummy-18	12.8026175117398	46.4636622225212	26.4354693370214	-0.830234313541878
WT	neurons (gabaergic, glutamatergic; contains Purkinje)	34.1822561732261	dummy-19	12.6263847388887	56.2808868936261	27.6305024261939	-2.37773294841653
WT	neurons (gabaergic, glutamatergic; contains Purkinje)	35.8638976310749	dummy-20	12.1521050241501	69.8332592365336	28.8653643396198	-4.56115429131957
WT	neurons (gabaergic, glutamatergic; contains Purkinje)	37.5455390889237	dummy-21	11.5536746534649	88.4827603846349	30.3667297360011	-7.25938042907125
WT	neurons (gabaergic, glutamatergic)	3.91270993194774	dummy-1	3.00157945316529	6.4541483196382	8.08258262956194	-2.07942372323135
WT	neurons (gabaergic, glutamatergic)	5.59435138979654	dummy-2	2.70947623509577	6.28871745046496	7.72493930462981	-2.30598683443828
WT	neurons (gabaergic, glutamatergic)	7.27599284764534	dummy-3	2.46856503129294	6.20131032208723	7.44905108070106	-2.51192101811518
WT	neurons (gabaergic, glutamatergic)	8.95763430549413	dummy-4	2.2911379950076	6.23065778256245	7.28339511281011	-2.70111912279491
WT	neurons (gabaergic, glutamatergic)	10.6392757633429	dummy-5	2.1863973626477	6.41916597820254	7.25361197353702	-2.88081724824162
WT	neurons (gabaergic, glutamatergic)	12.3209172211917	dummy-6	2.16521904680533	6.82280473436996	7.38931886758592	-3.05888077397527
WT	neurons (gabaergic, glutamatergic)	14.0025586790405	dummy-7	2.24591442023367	7.52600085982285	7.73262595258995	-3.24079711212261
WT	neurons (gabaergic, glutamatergic)	15.6842001368893	dummy-8	2.46278734550381	8.66653088052903	8.35058179861749	-3.42500710760986
WT	neurons (gabaergic, glutamatergic)	17.3658415947381	dummy-9	2.88155340779563	10.4811059661354	9.35646065535846	-3.5933538397672
WT	neurons (gabaergic, glutamatergic)	19.0474830525869	dummy-10	3.61021735401744	13.3416438044721	10.9154603491469	-3.69502564111203
WT	neurons (gabaergic, glutamatergic)	20.7291245104357	dummy-11	4.75704355722319	17.6534669498824	13.1602493621246	-3.64616224767826
WT	neurons (gabaergic, glutamatergic)	22.4107659682845	dummy-12	6.44209760075575	23.9013575857087	16.2199005412345	-3.335705339723
WT	neurons (gabaergic, glutamatergic)	24.0924074261333	dummy-13	8.76179641359182	32.5962734755799	20.1804256615497	-2.65683283436607
WT	neurons (gabaergic, glutamatergic)	25.7740488839821	dummy-14	11.6956400023894	44.0824478596517	24.9745628291328	-1.583282824354
WT	neurons (gabaergic, glutamatergic)	27.4556903418309	dummy-15	14.9730092990531	58.2117321771737	30.2323319808989	-0.286313382792752
WT	neurons (gabaergic, glutamatergic)	29.1373317996797	dummy-16	18.0372599602168	74.1427271739859	35.2584941986778	0.816025721755715
WT	neurons (gabaergic, glutamatergic)	30.8189732575285	dummy-17	20.5181291854284	91.360180509697	39.634633103216	1.4016252676408
WT	neurons (gabaergic, glutamatergic)	32.5006147153773	dummy-18	22.293923652873	109.812118666586	43.2521791782345	1.33566812751147
WT	neurons (gabaergic, glutamatergic)	34.1822561732261	dummy-19	23.4043414191191	129.768800340675	46.1875633458506	0.621119492387596
WT	neurons (gabaergic, glutamatergic)	35.8638976310749	dummy-20	24.0130385158396	151.879120417652	48.6608879488146	-0.634810917135418
WT	neurons (gabaergic, glutamatergic)	37.5455390889237	dummy-21	24.3566860691904	177.234512642999	50.9825766753654	-2.26920453698453
WT	notochord	3.91270993194774	dummy-1	15.4599395576634	80.2303867921227	33.374222886016	-2.45434377068915
WT	notochord	5.59435138979654	dummy-2	11.7252580716755	65.1472853417867	27.8680317294812	-4.41751558613025
WT	notochord	7.27599284764534	dummy-3	8.99959751949906	53.337343946854	23.6060815518532	-5.60688651285507
WT	notochord	8.95763430549413	dummy-4	7.07450212407813	44.334809160736	20.3913800105403	-6.242375762384
WT	notochord	10.6392757633429	dummy-5	5.76403820440893	37.6682917836906	18.0389380872904	-6.5108616784725
WT	notochord	12.3209172211917	dummy-6	4.92608673017168	32.9345882649917	16.403819653531	-6.55164619318766
WT	notochord	14.0025586790405	dummy-7	4.46897113325205	29.8366113273444	15.3935510020332	-6.45560873552907
WT	notochord	15.6842001368893	dummy-8	4.35541352754986	28.2076416423348	14.9775868724609	-6.26675981736121
WT	notochord	17.3658415947381	dummy-9	4.61480786539333	28.0434057272795	15.2060128444841	-5.97639711369748
WT	notochord	19.0474830525869	dummy-10	5.33620465696707	29.4311565456227	16.1863026372846	-5.51389332335047
WT	notochord	20.7291245104357	dummy-11	6.55555570935607	32.1768034267025	17.9004758812572	-4.78936446254509
WT	notochord	22.4107659682845	dummy-12	8.26981480446323	35.9889703273416	20.2679763848624	-3.72834677593593
WT	notochord	24.0924074261333	dummy-13	10.3538614118709	40.3783959838228	23.0626608805576	-2.35493805681577
WT	notochord	25.7740488839821	dummy-14	12.4348416268043	44.4754093586127	25.7728188885352	-0.903135634926615
WT	notochord	27.4556903418309	dummy-15	13.8458802624983	46.9942987638821	27.5563578273218	0.135402697674774
WT	notochord	29.1373317996797	dummy-16	13.9005853257322	46.7101527598014	27.5695505769576	0.231620074506893
WT	notochord	30.8189732575285	dummy-17	12.6715175577645	43.8234301007502	25.9113710464931	-0.568335930964205
WT	notochord	32.5006147153773	dummy-18	10.6926638593344	39.3030685388203	23.2310957451517	-1.84576802648297
WT	notochord	34.1822561732261	dummy-19	8.51509516620808	34.1439731312674	20.2016640606728	-3.17147372825662
WT	notochord	35.8638976310749	dummy-20	6.52415047632068	29.1035674270967	17.3136949388264	-4.26539398618499
WT	notochord	37.5455390889237	dummy-21	4.90313519377803	24.6312061987096	14.8291023907235	-5.02283200316748
WT	olfactory vesicle/bulb	3.91270993194774	dummy-1	2.00791061385447	2.28195042920901	5.02913581513226	-1.01331458742333
WT	olfactory vesicle/bulb	5.59435138979654	dummy-2	1.52941842605891	1.83089621703444	4.23563069935488	-1.17679384723707
WT	olfactory vesicle/bulb	7.27599284764534	dummy-3	1.17856713554831	1.51034133925772	3.63648604328934	-1.27935177219272
WT	olfactory vesicle/bulb	8.95763430549413	dummy-4	0.929553662580074	1.29491380884022	3.20543925622508	-1.34633193106494
WT	olfactory vesicle/bulb	10.6392757633429	dummy-5	0.759159101760437	1.16191010248793	2.91499778077882	-1.39667957725794
WT	olfactory vesicle/bulb	12.3209172211917	dummy-6	0.649494388034958	1.09405871996122	2.74143962628688	-1.44245085021696
WT	olfactory vesicle/bulb	14.0025586790405	dummy-7	0.588909189162188	1.08045134256064	2.66780441746076	-1.48998603913638
WT	olfactory vesicle/bulb	15.6842001368893	dummy-8	0.572529215583206	1.11710799903963	2.68639581406063	-1.54133738289422
WT	olfactory vesicle/bulb	17.3658415947381	dummy-9	0.603767054999192	1.20852293311769	2.80242385688319	-1.59488974688481
WT	olfactory vesicle/bulb	19.0474830525869	dummy-10	0.693803137091613	1.36733947044841	3.03246897080827	-1.64486269662505
WT	olfactory vesicle/bulb	20.7291245104357	dummy-11	0.849759605740082	1.60313077626413	3.38205562024086	-1.6825364087607
WT	olfactory vesicle/bulb	22.4107659682845	dummy-12	1.07825724490975	1.92590422904456	3.85379627655356	-1.69728178673405
WT	olfactory vesicle/bulb	24.0924074261333	dummy-13	1.37780789576002	2.3386900293077	4.4363631294007	-1.68074733788066
WT	olfactory vesicle/bulb	25.7740488839821	dummy-14	1.72332996143289	2.82250107210344	5.08339012286062	-1.63673019999484
WT	olfactory vesicle/bulb	27.4556903418309	dummy-15	2.05085613477125	3.32169825258831	5.69596148446325	-1.59424921492075
WT	olfactory vesicle/bulb	29.1373317996797	dummy-16	2.26820215997802	3.75500727213103	6.1437703878027	-1.60736606784666
WT	olfactory vesicle/bulb	30.8189732575285	dummy-17	2.34096937499036	4.09891375728367	6.39012422867707	-1.70818547869636
WT	olfactory vesicle/bulb	32.5006147153773	dummy-18	2.28601950349854	4.3821940921891	6.47275765733099	-1.90071865033392
WT	olfactory vesicle/bulb	34.1822561732261	dummy-19	2.14161697422145	4.65699463679636	6.45763117104535	-2.17439722260245
WT	olfactory vesicle/bulb	35.8638976310749	dummy-20	1.95159089238618	4.98279070875808	6.41602398461999	-2.51284219984763
WT	olfactory vesicle/bulb	37.5455390889237	dummy-21	1.75399488148467	5.41452294725101	6.40782038197392	-2.89983061900459
WT	pancreas	3.91270993194774	dummy-1	0.938505312248268	1.32900742508799	3.24415699894163	-1.3671463744451
WT	pancreas	5.59435138979654	dummy-2	0.839469325370487	1.23366341051978	3.06087735679541	-1.38193870605443
WT	pancreas	7.27599284764534	dummy-3	0.753011013827064	1.14981368476939	2.89759832589378	-1.39157629823965
WT	pancreas	8.95763430549413	dummy-4	0.679289070340931	1.0764756866659	2.75435599616853	-1.39577785548667
WT	pancreas	10.6392757633429	dummy-5	0.618006620719614	1.01223504029232	2.63020446416575	-1.39419122272653
WT	pancreas	12.3209172211917	dummy-6	0.568650246302773	0.955562356899656	2.52370764382302	-1.38640715121747
WT	pancreas	14.0025586790405	dummy-7	0.530688087838236	0.90511370809719	2.43343737042613	-1.37206119474966
WT	pancreas	15.6842001368893	dummy-8	0.503737000205275	0.860012041999751	2.35847368448124	-1.35099968407069
WT	pancreas	17.3658415947381	dummy-9	0.487716182564953	0.820107467248243	2.29891188402655	-1.32347951889665
WT	pancreas	19.0474830525869	dummy-10	0.482519020447977	0.786737907710412	2.25648396678757	-1.29144592589162
WT	pancreas	20.7291245104357	dummy-11	0.486812272069755	0.763560224866628	2.23445093594353	-1.26082639180402
WT	pancreas	22.4107659682845	dummy-12	0.499380235203758	0.753664341249787	2.2356571039661	-1.23689663355858
WT	pancreas	24.0924074261333	dummy-13	0.519334142582546	0.759143114166068	2.26191052732563	-1.22324224216054
WT	pancreas	25.7740488839821	dummy-14	0.545922555219882	0.781806242134327	2.31431871234569	-1.22247360190592
WT	pancreas	27.4556903418309	dummy-15	0.578371360805741	0.824290038382831	2.39417976301433	-1.23743704140285
WT	pancreas	29.1373317996797	dummy-16	0.615894056220876	0.891105155467676	2.50386138164542	-1.27207326920367
WT	pancreas	30.8189732575285	dummy-17	0.658381145131783	0.986933851858597	2.64527203479694	-1.32850974453337
WT	pancreas	32.5006147153773	dummy-18	0.705970051668374	1.11901606436792	2.82164116445308	-1.40970106111633
WT	pancreas	34.1822561732261	dummy-19	0.758749314614867	1.29854887806998	3.03782709132191	-1.52032846209218
WT	pancreas	35.8638976310749	dummy-20	0.816731124076896	1.54065643952352	3.29919477095958	-1.66573252280579
WT	pancreas	37.5455390889237	dummy-21	0.879820912547585	1.8633077890783	3.60988156321328	-1.85023973811811
WT	pectoral fin bud (osteoblast+)	3.91270993194774	dummy-1	18.2206138314803	51.361400389501	32.5539875291833	3.88724013377734
WT	pectoral fin bud (osteoblast+)	5.59435138979654	dummy-2	13.3071476961719	44.4691540634896	26.6441869573408	-0.0298915649968698
WT	pectoral fin bud (osteoblast+)	7.27599284764534	dummy-3	9.78976103856839	38.7701333838331	22.2428945211635	-2.66337244402677
WT	pectoral fin bud (osteoblast+)	8.95763430549413	dummy-4	7.30784767277125	33.6720361515556	18.91336983277	-4.29767448722752
WT	pectoral fin bud (osteoblast+)	10.6392757633429	dummy-5	5.57573728910774	28.7802632565979	16.3051852258094	-5.15371064759392
WT	pectoral fin bud (osteoblast+)	12.3209172211917	dummy-6	4.38001585012207	23.9231759219088	14.1622806026032	-5.40224890235908
WT	pectoral fin bud (osteoblast+)	14.0025586790405	dummy-7	3.56841013399521	19.1458693021298	12.3196087495289	-5.1827884815385
WT	pectoral fin bud (osteoblast+)	15.6842001368893	dummy-8	3.03713914562308	14.6594944148662	10.6946829854888	-4.6204046942426
WT	pectoral fin bud (osteoblast+)	17.3658415947381	dummy-9	2.72026106309121	10.7481868191561	9.27714654909937	-3.83662442291696
WT	pectoral fin bud (osteoblast+)	19.0474830525869	dummy-10	2.57214686076216	7.70165375759033	8.12251757183735	-2.97822385031303
WT	pectoral fin bud (osteoblast+)	20.7291245104357	dummy-11	2.53625541422712	5.68448693655138	7.30468783444716	-2.23217700599292
WT	pectoral fin bud (osteoblast+)	22.4107659682845	dummy-12	2.5668208093051	4.51157145880336	6.81491283222709	-1.68127121361689
WT	pectoral fin bud (osteoblast+)	24.0924074261333	dummy-13	2.6241988724361	3.8911353699309	6.56939107050752	-1.32099332563532
WT	pectoral fin bud (osteoblast+)	25.7740488839821	dummy-14	2.66741049906964	3.57947777157662	6.45131206839019	-1.1164910702509
WT	pectoral fin bud (osteoblast+)	27.4556903418309	dummy-15	2.65318892899272	3.41345821000949	6.34829824267181	-1.04192038468637
WT	pectoral fin bud (osteoblast+)	29.1373317996797	dummy-16	2.54835270789805	3.31012307608745	6.18710143573703	-1.09039601994093
WT	pectoral fin bud (osteoblast+)	30.8189732575285	dummy-17	2.36708029022157	3.27068673559518	5.98408829994186	-1.24992771949872
WT	pectoral fin bud (osteoblast+)	32.5006147153773	dummy-18	2.14059316333388	3.36741220849556	5.8106951828944	-1.52950885622664
WT	pectoral fin bud (osteoblast+)	34.1822561732261	dummy-19	1.89727833773305	3.74045157977949	5.76532775819266	-1.97077108272656
WT	pectoral fin bud (osteoblast+)	35.8638976310749	dummy-20	1.65924993201165	4.62186192685819	5.95895314356391	-2.64045327954061
WT	pectoral fin bud (osteoblast+)	37.5455390889237	dummy-21	1.44139991456929	6.36683821115038	6.4879187983744	-3.60511896923582
WT	periderm	3.91270993194774	dummy-1	73.511641363043	3627.64964910943	193.971587388424	-46.9483046623381
WT	periderm	5.59435138979654	dummy-2	99.1855729281254	4910.4849832984	239.335278361971	-40.9641325057198
WT	periderm	7.27599284764534	dummy-3	132.331167355398	6587.5262360473	294.658321412226	-29.9959867014298
WT	periderm	8.95763430549413	dummy-4	172.630799774903	8679.97759632659	358.963594487231	-13.7019949374244
WT	periderm	10.6392757633429	dummy-5	217.73997759761	11133.0373677152	428.766396490745	6.71355870447516
WT	periderm	12.3209172211917	dummy-6	262.568769220911	13775.5933837305	497.307716851938	27.8298215898838
WT	periderm	14.0025586790405	dummy-7	299.332737152741	16297.2708454787	554.654266565979	44.0112077395037
WT	periderm	15.6842001368893	dummy-8	319.001606582354	18270.0077619709	589.334791833228	48.6684213314795
WT	periderm	17.3658415947381	dummy-9	314.253630099765	19235.3294540156	591.636610500623	36.8706496989076
WT	periderm	19.0474830525869	dummy-10	285.015332465039	18952.09629582	560.348558181224	9.6821067488529
WT	periderm	20.7291245104357	dummy-11	243.555498913905	17768.9703222364	510.156101480638	-23.0451036528293
WT	periderm	22.4107659682845	dummy-12	201.969461728566	16196.3690793752	456.499374150468	-52.5604506933351
WT	periderm	24.0924074261333	dummy-13	167.397044966051	14662.5148785129	409.574788604998	-74.7806986728966
WT	periderm	25.7740488839821	dummy-14	142.82375087634	13468.0981112533	374.928021507048	-89.2805197543684
WT	periderm	27.4556903418309	dummy-15	129.199224657384	12822.5885786871	355.672963344121	-97.2745140293534
WT	periderm	29.1373317996797	dummy-16	126.964203790568	12879.5363090061	353.940293359545	-100.011885778409
WT	periderm	30.8189732575285	dummy-17	134.841020034813	13608.8216457234	368.154728553823	-98.4726884841968
WT	periderm	32.5006147153773	dummy-18	152.384990701501	14974.1237636114	397.122595197511	-92.3526137945098
WT	periderm	34.1822561732261	dummy-19	180.425088748776	16985.1427418279	441.079210080688	-80.2290325831371
WT	periderm	35.8638976310749	dummy-20	220.364370064253	19661.2407184197	500.801462606732	-60.0727224782251
WT	periderm	37.5455390889237	dummy-21	273.357303674924	22991.7044953826	576.617617566357	-29.903010216509
WT	periocular mesenchyme	3.91270993194774	dummy-1	0.160212946107295	2.33649922360328	3.21733526855583	-2.89690937634124
WT	periocular mesenchyme	5.59435138979654	dummy-2	0.161581741906593	1.49660797569918	2.60830034092789	-2.2851368571147
WT	periocular mesenchyme	7.27599284764534	dummy-3	0.164708450180315	1.00079818164203	2.1655064726124	-1.83608957225177
WT	periocular mesenchyme	8.95763430549413	dummy-4	0.17151310441159	0.717264187856651	1.86534212512962	-1.52231591630644
WT	periocular mesenchyme	10.6392757633429	dummy-5	0.184401938785806	0.563458714567867	1.68567968066819	-1.31687580309658
WT	periocular mesenchyme	12.3209172211917	dummy-6	0.206894679245894	0.49289806617266	1.61102867024912	-1.19723931175733
WT	periocular mesenchyme	14.0025586790405	dummy-7	0.244837389920638	0.48416050993777	1.63647025808346	-1.14679547824218
WT	periocular mesenchyme	15.6842001368893	dummy-8	0.308872793679756	0.535615860987145	1.77258842314764	-1.15484283578813
WT	periocular mesenchyme	17.3658415947381	dummy-9	0.419840137213985	0.66815832807562	2.05465918295039	-1.21497890852242
WT	periocular mesenchyme	19.0474830525869	dummy-10	0.616239377856688	0.933490684112638	2.54858581068144	-1.31610705496807
WT	periocular mesenchyme	20.7291245104357	dummy-11	0.948228408099284	1.40521725559206	3.31906560672095	-1.42260879052238
WT	periocular mesenchyme	22.4107659682845	dummy-12	1.47386606635717	2.18389339157357	4.42946643959681	-1.48173430688246
WT	periocular mesenchyme	24.0924074261333	dummy-13	2.22981142617256	3.36815086347425	5.90031594924524	-1.44069309690012
WT	periocular mesenchyme	25.7740488839821	dummy-14	3.16392972848527	4.96551880085474	7.62061854457048	-1.29275908759993
WT	periocular mesenchyme	27.4556903418309	dummy-15	4.05711777206979	6.74981121548627	9.25319753107514	-1.13896198693556
WT	periocular mesenchyme	29.1373317996797	dummy-16	4.56250662520275	8.22484770599297	10.2983056823501	-1.17329243194455
WT	periocular mesenchyme	30.8189732575285	dummy-17	4.5454480693964	9.09532550094969	10.5771395406007	-1.48624340180791
WT	periocular mesenchyme	32.5006147153773	dummy-18	4.11011860765322	9.36751062450646	10.2313964561115	-2.01115924080504
WT	periocular mesenchyme	34.1822561732261	dummy-19	3.45589354017351	9.20947599722559	9.52531723513025	-2.61353015478324
WT	periocular mesenchyme	35.8638976310749	dummy-20	2.76833464067439	8.84088603696629	8.71506013861568	-3.17839085726691
WT	periocular mesenchyme	37.5455390889237	dummy-21	2.16447679598247	8.4586182022135	7.98121753361674	-3.65226394165179
WT	pharyngeal arch (contains muscle, early cartilage)	3.91270993194774	dummy-1	0.58938087499352	0.825885075571503	2.40694526237736	-1.22818351239032
WT	pharyngeal arch (contains muscle, early cartilage)	5.59435138979654	dummy-2	0.448445140542843	0.667738932233842	2.08275102651871	-1.18586074543303
WT	pharyngeal arch (contains muscle, early cartilage)	7.27599284764534	dummy-3	0.348472764879068	0.555988699081858	1.839765759675	-1.14282022991687
WT	pharyngeal arch (contains muscle, early cartilage)	8.95763430549413	dummy-4	0.282436507029205	0.486964064926677	1.67809271817388	-1.11321970411547
WT	pharyngeal arch (contains muscle, early cartilage)	10.6392757633429	dummy-5	0.24384369464057	0.458115545352977	1.59752836302236	-1.10984097374122
WT	pharyngeal arch (contains muscle, early cartilage)	12.3209172211917	dummy-6	0.229027256947578	0.472544068362627	1.6038640739737	-1.14580956007854
WT	pharyngeal arch (contains muscle, early cartilage)	14.0025586790405	dummy-7	0.238997849082948	0.545392339233467	1.71601151081187	-1.23801581264597
WT	pharyngeal arch (contains muscle, early cartilage)	15.6842001368893	dummy-8	0.282994652017933	0.718565458072852	1.97835946004345	-1.41237015600759
WT	pharyngeal arch (contains muscle, early cartilage)	17.3658415947381	dummy-9	0.388316701035644	1.10231959994726	2.48814488443281	-1.71151148236152
WT	pharyngeal arch (contains muscle, early cartilage)	19.0474830525869	dummy-10	0.621959540258307	1.98038562862583	3.43648303714074	-2.19256395662413
WT	pharyngeal arch (contains muscle, early cartilage)	20.7291245104357	dummy-11	1.11185557528886	3.9778699352209	5.10077519604879	-2.87706404547108
WT	pharyngeal arch (contains muscle, early cartilage)	22.4107659682845	dummy-12	2.09539888788966	8.42409709005513	7.90025791806606	-3.70946014228674
WT	pharyngeal arch (contains muscle, early cartilage)	24.0924074261333	dummy-13	3.93223109824918	17.7370734120508	12.3553121051138	-4.49084990861543
WT	pharyngeal arch (contains muscle, early cartilage)	25.7740488839821	dummy-14	6.94044406169289	35.0152601809729	18.7751827881664	-4.89429466478061
WT	pharyngeal arch (contains muscle, early cartilage)	27.4556903418309	dummy-15	10.8826156258304	61.123602517903	26.518932649721	-4.75370139806027
WT	pharyngeal arch (contains muscle, early cartilage)	29.1373317996797	dummy-16	14.4649008112414	89.9196043249858	33.4300904306452	-4.50028880816244
WT	pharyngeal arch (contains muscle, early cartilage)	30.8189732575285	dummy-17	16.4728195234614	112.711389373429	37.705943586908	-4.76030453998519
WT	pharyngeal arch (contains muscle, early cartilage)	32.5006147153773	dummy-18	16.5771152709496	124.281112284681	38.8734030592503	-5.71917251735111
WT	pharyngeal arch (contains muscle, early cartilage)	34.1822561732261	dummy-19	15.2042981386823	124.481443982083	37.5185486510418	-7.10995237367706
WT	pharyngeal arch (contains muscle, early cartilage)	35.8638976310749	dummy-20	13.1089547698787	116.966194101188	34.7391368404197	-8.52122730066233
WT	pharyngeal arch (contains muscle, early cartilage)	37.5455390889237	dummy-21	10.958267234382	106.490330883109	31.5970977131769	-9.68056324441295
WT	pharyngeal arch (early)	3.91270993194774	dummy-1	3.84396259211581	14.3834625251406	11.4290697173028	-3.74114453307117
WT	pharyngeal arch (early)	5.59435138979654	dummy-2	3.3736818347951	13.7810925063369	10.7982606124328	-4.05089694284256
WT	pharyngeal arch (early)	7.27599284764534	dummy-3	2.9976363518381	13.3688666891642	10.3103285207084	-4.31505581703218
WT	pharyngeal arch (early)	8.95763430549413	dummy-4	2.72994236681214	13.2555619566429	10.0115800827777	-4.55169534915338
WT	pharyngeal arch (early)	10.6392757633429	dummy-5	2.57974970828584	13.5586733336492	9.94417048215508	-4.78467106558341
WT	pharyngeal arch (early)	12.3209172211917	dummy-6	2.56094989216979	14.438625576309	10.1605881931178	-5.03868840877821
WT	pharyngeal arch (early)	14.0025586790405	dummy-7	2.70379561684965	16.1539623467188	10.742194051045	-5.33460281734575
WT	pharyngeal arch (early)	15.6842001368893	dummy-8	3.07358877635243	19.1620045216562	11.8284741603323	-5.68129660762746
WT	pharyngeal arch (early)	17.3658415947381	dummy-9	3.80861094581962	24.322744589523	13.6722298738851	-6.05500798224588
WT	pharyngeal arch (early)	19.0474830525869	dummy-10	5.16184522148373	33.1222966552362	16.6722399419503	-6.34854949898285
WT	pharyngeal arch (early)	20.7291245104357	dummy-11	7.42355868828193	47.3038384347139	21.1791158830616	-6.33199850649777
WT	pharyngeal arch (early)	22.4107659682845	dummy-12	10.9043275896556	68.8489873386907	27.499385569511	-5.69073039019978
WT	pharyngeal arch (early)	24.0924074261333	dummy-13	15.7462079993529	99.2349711449453	35.669558234185	-4.17714223547909
WT	pharyngeal arch (early)	25.7740488839821	dummy-14	21.5156366705059	137.639162005603	44.979580244049	-1.94830690303711
WT	pharyngeal arch (early)	27.4556903418309	dummy-15	26.7759148387535	178.553680917729	53.5007108842038	0.0511187933031714
WT	pharyngeal arch (early)	29.1373317996797	dummy-16	29.4194952709618	211.786647021179	58.5252779968174	0.313712545106164
WT	pharyngeal arch (early)	30.8189732575285	dummy-17	28.7963280921071	231.416548393165	59.2210909272166	-1.62843474300238
WT	pharyngeal arch (early)	32.5006147153773	dummy-18	25.6970003544796	237.149774734969	56.4963363690738	-5.10233566011453
WT	pharyngeal arch (early)	34.1822561732261	dummy-19	21.3949026344994	231.937424031076	51.8538864672588	-9.06408119826009
WT	pharyngeal arch (early)	35.8638976310749	dummy-20	17.0082609053757	220.180080340988	46.6851933843897	-12.6686715736382
WT	pharyngeal arch (early)	37.5455390889237	dummy-21	13.2120545952435	206.22468486775	41.9331050542884	-15.5089958638013
WT	pharyngeal arch (NC-derived)	3.91270993194774	dummy-1	20.7326741059199	40.7605927309227	33.5014787063393	7.96386950550054
WT	pharyngeal arch (NC-derived)	5.59435138979654	dummy-2	19.633661041615	51.882705000363	34.03959107065	5.22773101258001
WT	pharyngeal arch (NC-derived)	7.27599284764534	dummy-3	18.440534368105	68.410302001786	34.9826384666514	1.89843026955865
WT	pharyngeal arch (NC-derived)	8.95763430549413	dummy-4	17.0371993335064	88.7367996461004	35.8772417587347	-1.80284309172188
WT	pharyngeal arch (NC-derived)	10.6392757633429	dummy-5	15.3568323224291	107.032592157138	36.0481437508657	-5.33447910600749
WT	pharyngeal arch (NC-derived)	12.3209172211917	dummy-6	13.3939927625703	113.908822180344	34.739607973226	-7.95162244808545
WT	pharyngeal arch (NC-derived)	14.0025586790405	dummy-7	11.2111381023617	102.150742273821	31.4250681778143	-9.00279197309078
WT	pharyngeal arch (NC-derived)	15.6842001368893	dummy-8	8.93196092873982	74.2649813387923	26.1673873915567	-8.30346553407709
WT	pharyngeal arch (NC-derived)	17.3658415947381	dummy-9	6.71780906623757	42.583460366682	19.7690098334746	-6.33339170099944
WT	pharyngeal arch (NC-derived)	19.0474830525869	dummy-10	4.75120682884496	19.6329402942281	13.6130216078229	-4.11060795013302
WT	pharyngeal arch (NC-derived)	20.7291245104357	dummy-11	3.19954486403487	8.32032293313373	8.9685388606113	-2.56944913254156
WT	pharyngeal arch (NC-derived)	22.4107659682845	dummy-12	2.08527987399899	3.72813946093774	5.94695798639404	-1.77639823839605
WT	pharyngeal arch (NC-derived)	24.0924074261333	dummy-13	1.33695340320952	1.88943959281313	4.08609115371468	-1.41218434729563
WT	pharyngeal arch (NC-derived)	25.7740488839821	dummy-14	0.85709281553019	1.07605712018115	2.93175627757038	-1.21757064651
WT	pharyngeal arch (NC-derived)	27.4556903418309	dummy-15	0.558448327766326	0.673430513975807	2.19970457098468	-1.08280791545203
WT	pharyngeal arch (NC-derived)	29.1373317996797	dummy-16	0.374932645165132	0.462950830065453	1.73574244828304	-0.98587715795278
WT	pharyngeal arch (NC-derived)	30.8189732575285	dummy-17	0.25918789111657	0.354798012929769	1.4504863640943	-0.932110581861162
WT	pharyngeal arch (NC-derived)	32.5006147153773	dummy-18	0.183413397438571	0.320831337279574	1.3162529046585	-0.94942610978136
WT	pharyngeal arch (NC-derived)	34.1822561732261	dummy-19	0.132088063896636	0.375750773386421	1.35805833007183	-1.09388220227856
WT	pharyngeal arch (NC-derived)	35.8638976310749	dummy-20	0.0962439726546804	0.593223792558504	1.63666442507474	-1.44417647976538
WT	pharyngeal arch (NC-derived)	37.5455390889237	dummy-21	0.0705378521465063	1.15769034042556	2.22245824140403	-2.08138253711102
WT	pharynx	3.91270993194774	dummy-1	1.41473028409613	1.41614499622535	3.79476809574985	-0.965307527557587
WT	pharynx	5.59435138979654	dummy-2	1.22901507698233	1.23582003238914	3.45236393165102	-0.994333777686364
WT	pharynx	7.27599284764534	dummy-3	1.06511230256832	1.0953100709585	3.1582535505098	-1.02802894537316
WT	pharynx	8.95763430549413	dummy-4	0.91863471104553	1.03268834716814	2.95106020504834	-1.11379078295728
WT	pharynx	10.6392757633429	dummy-5	0.786600452304	1.12483697452948	2.90776708840733	-1.33456618379933
WT	pharynx	12.3209172211917	dummy-6	0.667089419014744	1.39369930708547	3.02819026996159	-1.6940114319321
WT	pharynx	14.0025586790405	dummy-7	0.558968150082201	1.60211128818715	3.09045884782308	-1.97252254765868
WT	pharynx	15.6842001368893	dummy-8	0.461655328833628	1.38495071559912	2.81533390977803	-1.89202325211078
WT	pharynx	17.3658415947381	dummy-9	0.374913482578683	0.839732770431696	2.20765216600488	-1.45782520084751
WT	pharynx	19.0474830525869	dummy-10	0.299151299716033	0.429471057389606	1.60983212644633	-1.01152952701427
WT	pharynx	20.7291245104357	dummy-11	0.235794642992834	0.260722463826179	1.25701443094483	-0.785425144959161
WT	pharynx	22.4107659682845	dummy-12	0.184852681617641	0.189053948261148	1.05445937032501	-0.684754007089725
WT	pharynx	24.0924074261333	dummy-13	0.145121558324791	0.145927255814523	0.909130081351919	-0.618886964702336
WT	pharynx	25.7740488839821	dummy-14	0.114873021499184	0.115100077801449	0.793401068970914	-0.563655025972546
WT	pharynx	27.4556903418309	dummy-15	0.0923101942700917	0.0924316278642891	0.700361599545301	-0.515741211005117
WT	pharynx	29.1373317996797	dummy-16	0.0757279258720387	0.0758796745203969	0.62665323667341	-0.475197384929333
WT	pharynx	30.8189732575285	dummy-17	0.0633331560058816	0.0637495095858635	0.568306460590841	-0.441640148579078
WT	pharynx	32.5006147153773	dummy-18	0.0537900653511398	0.0559333367910562	0.526794660639838	-0.419214529937558
WT	pharynx	34.1822561732261	dummy-19	0.0462162728660456	0.063903106945819	0.551797549994932	-0.459365004262841
WT	pharynx	35.8638976310749	dummy-20	0.0400161868366738	0.239938711494102	1.01968697132318	-0.939654597649833
WT	pharynx	37.5455390889237	dummy-21	0.0347816718938807	2.67958086496846	3.30866674316224	-3.23910339937448
WT	posterior lateral line primordium	3.91270993194774	dummy-1	3.0883125175747	3.22816444929635	6.68173119582323	-0.505106160673823
WT	posterior lateral line primordium	5.59435138979654	dummy-2	2.38386663417298	2.63322121165946	5.62930725859331	-0.861573990247354
WT	posterior lateral line primordium	7.27599284764534	dummy-3	1.8516038023608	2.28410370765605	4.87425410145665	-1.17104649673505
WT	posterior lateral line primordium	8.95763430549413	dummy-4	1.45621320165576	2.16610846790944	4.39975424462386	-1.48732784131234
WT	posterior lateral line primordium	10.6392757633429	dummy-5	1.16685811409321	2.23951773302404	4.15986177798943	-1.826145549803
WT	posterior lateral line primordium	12.3209172211917	dummy-6	0.958589614222712	2.41006196326691	4.06346446726714	-2.14628523882171
WT	posterior lateral line primordium	14.0025586790405	dummy-7	0.812408326424208	2.52342634009989	3.98946755791479	-2.36465090506638
WT	posterior lateral line primordium	15.6842001368893	dummy-8	0.714740490179341	2.42404395366173	3.82860879417791	-2.39912781381923
WT	posterior lateral line primordium	17.3658415947381	dummy-9	0.656840863425873	2.06458070144168	3.53057063599788	-2.21688890914613
WT	posterior lateral line primordium	19.0474830525869	dummy-10	0.632383706534007	1.58081530219174	3.14699326047413	-1.88222584740612
WT	posterior lateral line primordium	20.7291245104357	dummy-11	0.631798676854303	1.19076139349542	2.8142389564454	-1.55064160273679
WT	posterior lateral line primordium	22.4107659682845	dummy-12	0.646921465257762	0.960544910673814	2.60706932771489	-1.31322639719937
WT	posterior lateral line primordium	24.0924074261333	dummy-13	0.670496472754698	0.852818311983486	2.51745972304798	-1.17646677753859
WT	posterior lateral line primordium	25.7740488839821	dummy-14	0.694721592495773	0.814238402789015	2.49942478447945	-1.1099815994879
WT	posterior lateral line primordium	27.4556903418309	dummy-15	0.710708874069843	0.806855724411102	2.50721183750865	-1.08579408936896
WT	posterior lateral line primordium	29.1373317996797	dummy-16	0.710375728840557	0.812073739904879	2.51267841141624	-1.09192695373513
WT	posterior lateral line primordium	30.8189732575285	dummy-17	0.694173599833668	0.832858776455675	2.51939553314005	-1.13104833347272
WT	posterior lateral line primordium	32.5006147153773	dummy-18	0.666182877227187	0.897939232370055	2.56137598862249	-1.22901023416812
WT	posterior lateral line primordium	34.1822561732261	dummy-19	0.630707339409079	1.08177976361984	2.71088018186217	-1.44946550304401
WT	posterior lateral line primordium	35.8638976310749	dummy-20	0.591745550499824	1.56360377737234	3.09262841650722	-1.90913731550757
WT	posterior lateral line primordium	37.5455390889237	dummy-21	0.552686002829734	2.75576747851902	3.87278689197092	-2.76741488631145
WT	posterior spinal cord progenitors	3.91270993194774	dummy-1	3.9637278508872	5.45839890960894	8.63637117543442	-0.708915473660031
WT	posterior spinal cord progenitors	5.59435138979654	dummy-2	3.71233308404941	6.26255740402972	8.71735352517839	-1.29268735707957
WT	posterior spinal cord progenitors	7.27599284764534	dummy-3	3.48353848035531	7.73091819517908	9.04444423218355	-2.07736727147292
WT	posterior spinal cord progenitors	8.95763430549413	dummy-4	3.28137168778308	10.0217409552415	9.61279836910586	-3.05005499353969
WT	posterior spinal cord progenitors	10.6392757633429	dummy-5	3.10872243744468	13.0576469239639	10.335795682947	-4.11835080805766
WT	posterior spinal cord progenitors	12.3209172211917	dummy-6	2.96777344559066	16.3001745432143	11.0424683731317	-5.10692148195039
WT	posterior spinal cord progenitors	14.0025586790405	dummy-7	2.86043699415407	18.6944262559797	11.5078473015189	-5.78697331321073
WT	posterior spinal cord progenitors	15.6842001368893	dummy-8	2.78880045919639	19.0567197299008	11.5196010478941	-5.94200012950126
WT	posterior spinal cord progenitors	17.3658415947381	dummy-9	2.75560187487088	16.8693822893221	10.9700725916784	-5.45886884193664
WT	posterior spinal cord progenitors	19.0474830525869	dummy-10	2.75865799998859	13.0061888012332	9.97147681130867	-4.45416081133148
WT	posterior spinal cord progenitors	20.7291245104357	dummy-11	2.77399917907353	9.30761840773995	8.87567711476957	-3.3276787566225
WT	posterior spinal cord progenitors	22.4107659682845	dummy-12	2.77225813696775	6.66251603675708	7.93462814957129	-2.3901118756358
WT	posterior spinal cord progenitors	24.0924074261333	dummy-13	2.72440505950189	5.02491557081946	7.20766974980045	-1.75885963079668
WT	posterior spinal cord progenitors	25.7740488839821	dummy-14	2.60502659461339	4.04191347224406	6.62592871838813	-1.41587552916136
WT	posterior spinal cord progenitors	27.4556903418309	dummy-15	2.39798750490225	3.40609010563287	6.0891066336397	-1.29313162383519
WT	posterior spinal cord progenitors	29.1373317996797	dummy-16	2.10729595686241	2.94315882246124	5.5384233648502	-1.32383145112537
WT	posterior spinal cord progenitors	30.8189732575285	dummy-17	1.77508222258083	2.58597634688292	4.99127646228895	-1.44111201712729
WT	posterior spinal cord progenitors	32.5006147153773	dummy-18	1.44544376742928	2.33743479383527	4.50317808802371	-1.61229055316515
WT	posterior spinal cord progenitors	34.1822561732261	dummy-19	1.1474962271818	2.2256537669819	4.13122125940706	-1.83622880504346
WT	posterior spinal cord progenitors	35.8638976310749	dummy-20	0.895666280738396	2.28334065462493	3.91781164760938	-2.12647908613259
WT	posterior spinal cord progenitors	37.5455390889237	dummy-21	0.693208100865702	2.53624790425521	3.87832844663301	-2.4919122449016
WT	primordial germ cell	3.91270993194774	dummy-1	1.13365333985157	1.15413993981904	3.28227144441928	-1.01496476471615
WT	primordial germ cell	5.59435138979654	dummy-2	0.752635400441519	0.782054318587346	2.52131210191903	-1.016041301036
WT	primordial germ cell	7.27599284764534	dummy-3	0.50570386747903	0.54738552181084	1.9854140037028	-0.974006268744737
WT	primordial germ cell	8.95763430549413	dummy-4	0.3480346110867	0.405523785988649	1.62164960155854	-0.925580379385145
WT	primordial germ cell	10.6392757633429	dummy-5	0.24829637930192	0.324453676182661	1.38751308596077	-0.890920327356933
WT	primordial germ cell	12.3209172211917	dummy-6	0.185843506883161	0.281448972845512	1.24687879912468	-0.875191785358359
WT	primordial germ cell	14.0025586790405	dummy-7	0.147693273111031	0.259910910178493	1.16732244134523	-0.871935895123173
WT	primordial germ cell	15.6842001368893	dummy-8	0.126129774644766	0.247638692028192	1.12139595417302	-0.86913640488349
WT	primordial germ cell	17.3658415947381	dummy-9	0.117145428534025	0.236898121437308	1.09058905080972	-0.856298193741673
WT	primordial germ cell	19.0474830525869	dummy-10	0.118897811818143	0.225892134778811	1.06946003446075	-0.831664410824459
WT	primordial germ cell	20.7291245104357	dummy-11	0.12897725065331	0.218424948160927	1.06369634890888	-0.805741847602261
WT	primordial germ cell	22.4107659682845	dummy-12	0.145321465519233	0.218147328518802	1.07944635763763	-0.788803426599163
WT	primordial germ cell	24.0924074261333	dummy-13	0.165276264263673	0.225377751102716	1.11475559758845	-0.784203069061105
WT	primordial germ cell	25.7740488839821	dummy-14	0.184391941189584	0.236721003618666	1.15747159593254	-0.78868771355337
WT	primordial germ cell	27.4556903418309	dummy-15	0.196114984790318	0.24614537746471	1.18837579216852	-0.796145822587883
WT	primordial germ cell	29.1373317996797	dummy-16	0.194186140372192	0.248454426481917	1.19109020091547	-0.802717920171081
WT	primordial germ cell	30.8189732575285	dummy-17	0.179693897589475	0.24588958505283	1.17143899599497	-0.812051200816017
WT	primordial germ cell	32.5006147153773	dummy-18	0.157518240991584	0.246212593946296	1.1499145206023	-0.834878038619128
WT	primordial germ cell	34.1822561732261	dummy-19	0.132583719156224	0.260095189714228	1.15257428717973	-0.887406848867282
WT	primordial germ cell	35.8638976310749	dummy-20	0.108615237040809	0.300744660734993	1.20541906769603	-0.988188593614414
WT	primordial germ cell	37.5455390889237	dummy-21	0.087783302961103	0.384153259369356	1.32738527031894	-1.15181866439674
WT	pronephric duct	3.91270993194774	dummy-1	0.732101211585448	0.880276135518637	2.60856185387842	-1.14435943070752
WT	pronephric duct	5.59435138979654	dummy-2	0.390747196544908	0.491404267405106	1.79275185760008	-1.01125746451026
WT	pronephric duct	7.27599284764534	dummy-3	0.213747683028201	0.283414310168941	1.27848109598929	-0.850985729932886
WT	pronephric duct	8.95763430549413	dummy-4	0.122819849318908	0.172872504977953	0.954378638528554	-0.708738939890738
WT	pronephric duct	10.6392757633429	dummy-5	0.0759762937122373	0.114009437871249	0.751281966341304	-0.59932937891683
WT	pronephric duct	12.3209172211917	dummy-6	0.0518574128977384	0.0829990199511807	0.6280484227241	-0.524333596928623
WT	pronephric duct	14.0025586790405	dummy-7	0.0400264973970841	0.0680211072405744	0.561643626105774	-0.481590631311605
WT	pronephric duct	15.6842001368893	dummy-8	0.0358070982348139	0.0639567707851646	0.541600616521336	-0.469986420051708
WT	pronephric duct	17.3658415947381	dummy-9	0.0380501358311489	0.0703089709750032	0.568366912767362	-0.492266641105064
WT	pronephric duct	19.0474830525869	dummy-10	0.0484269374667774	0.0907700666392553	0.650988358864647	-0.554134483931092
WT	pronephric duct	20.7291245104357	dummy-11	0.0699826656252244	0.130758620483479	0.793193894751209	-0.65322856350076
WT	pronephric duct	22.4107659682845	dummy-12	0.107299965067567	0.197269547233228	0.995600696201405	-0.781000766066272
WT	pronephric duct	24.0924074261333	dummy-13	0.163097478551991	0.292658745345734	1.24505634162532	-0.918861384521341
WT	pronephric duct	25.7740488839821	dummy-14	0.229649985394549	0.400836967386046	1.49588371956221	-1.03658374877311
WT	pronephric duct	27.4556903418309	dummy-15	0.279891718192624	0.475633190616104	1.65921501693894	-1.09943158055369
WT	pronephric duct	29.1373317996797	dummy-16	0.279276252793687	0.463963726375968	1.64157390951335	-1.08302140392597
WT	pronephric duct	30.8189732575285	dummy-17	0.231160858297382	0.376976810688022	1.45912960494857	-0.996807888353806
WT	pronephric duct	32.5006147153773	dummy-18	0.164761002769849	0.264589559613228	1.19352639801451	-0.864004392474816
WT	pronephric duct	34.1822561732261	dummy-19	0.104975858147914	0.166389685495646	0.920793694421787	-0.71084197812596
WT	pronephric duct	35.8638976310749	dummy-20	0.0620660861466408	0.0972479312736113	0.685758097554872	-0.561625925261591
WT	pronephric duct	37.5455390889237	dummy-21	0.0353495789952888	0.0547983248018377	0.503530419277493	-0.432831261286916
WT	pronephros distal tubule	3.91270993194774	dummy-1	3.86254802822999	4.72334185255453	8.20919816485453	-0.484102108394547
WT	pronephros distal tubule	5.59435138979654	dummy-2	2.73629379163827	3.71546285944181	6.59140098051995	-1.11881339724341
WT	pronephros distal tubule	7.27599284764534	dummy-3	1.96502829803432	3.07164644405535	5.47025094092327	-1.54019434485463
WT	pronephros distal tubule	8.95763430549413	dummy-4	1.45013820892417	2.68466638616069	4.72712852698169	-1.82685210913335
WT	pronephros distal tubule	10.6392757633429	dummy-5	1.11481226141485	2.46548116979477	4.2551824114416	-2.02555788861191
WT	pronephros distal tubule	12.3209172211917	dummy-6	0.905030225030749	2.34489939876925	3.96764309561642	-2.15758264555492
WT	pronephros distal tubule	14.0025586790405	dummy-7	0.786521660343016	2.27247427078596	3.80146727894774	-2.22842395826171
WT	pronephros distal tubule	15.6842001368893	dummy-8	0.741757249923568	2.21670364736332	3.71947694617661	-2.23596244632947
WT	pronephros distal tubule	17.3658415947381	dummy-9	0.769544329350544	2.16854667748481	3.71474155703144	-2.17565289833035
WT	pronephros distal tubule	19.0474830525869	dummy-10	0.882307998061581	2.14824809478219	3.81368862485312	-2.04907262872996
WT	pronephros distal tubule	20.7291245104357	dummy-11	1.08552590002478	2.1966199616425	4.04972559750975	-1.87867379746019
WT	pronephros distal tubule	22.4107659682845	dummy-12	1.38049399705241	2.34628563506882	4.44401199769731	-1.68302400359248
WT	pronephros distal tubule	24.0924074261333	dummy-13	1.74801104511937	2.59692365392911	4.97100571091024	-1.4749836206715
WT	pronephros distal tubule	25.7740488839821	dummy-14	2.12280498385308	2.89324962977802	5.52471599372857	-1.27910602602241
WT	pronephros distal tubule	27.4556903418309	dummy-15	2.38162433669761	3.11879967530879	5.91364906781646	-1.15040039442124
WT	pronephros distal tubule	29.1373317996797	dummy-16	2.39378882974085	3.15011245301997	5.94350005913401	-1.15592239965231
WT	pronephros distal tubule	30.8189732575285	dummy-17	2.17108481377264	2.99886165541843	5.63452914300239	-1.29235951545711
WT	pronephros distal tubule	32.5006147153773	dummy-18	1.81369961649726	2.76776212634032	5.14101813226357	-1.51361889926904
WT	pronephros distal tubule	34.1822561732261	dummy-19	1.42454819360087	2.56764721376441	4.62932413819632	-1.78022775099458
WT	pronephros distal tubule	35.8638976310749	dummy-20	1.07383545884439	2.47929986143204	4.22299398863106	-2.07532307094229
WT	pronephros distal tubule	37.5455390889237	dummy-21	0.792999182044112	2.54353231848516	3.98269027585565	-2.39669191176742
WT	pronephros proximal tubule	3.91270993194774	dummy-1	3.58634940298041	4.55255710303825	7.85369382453265	-0.680995018571831
WT	pronephros proximal tubule	5.59435138979654	dummy-2	2.98434903810009	4.24173571193981	7.10344394447931	-1.13474586827913
WT	pronephros proximal tubule	7.27599284764534	dummy-3	2.50482264476794	4.12653788617247	6.56759897933152	-1.55795368979564
WT	pronephros proximal tubule	8.95763430549413	dummy-4	2.13877473378339	4.19322255537542	6.23424665060833	-1.95669718304154
WT	pronephros proximal tubule	10.6392757633429	dummy-5	1.87389027251671	4.40748875996573	6.07269427364166	-2.32491372860824
WT	pronephros proximal tubule	12.3209172211917	dummy-6	1.69920064974383	4.71366401907039	6.04139549524323	-2.64299419575557
WT	pronephros proximal tubule	14.0025586790405	dummy-7	1.60841057676759	5.03781861092141	6.09742766781164	-2.88060651427647
WT	pronephros proximal tubule	15.6842001368893	dummy-8	1.60299168851656	5.30018899086747	6.20741955346025	-3.00143617642712
WT	pronephros proximal tubule	17.3658415947381	dummy-9	1.6965944591296	5.44009425878054	6.36139638794954	-2.96820746969033
WT	pronephros proximal tubule	19.0474830525869	dummy-10	1.91122081887173	5.45820704435262	6.58378201990597	-2.7613403821625
WT	pronephros proximal tubule	20.7291245104357	dummy-11	2.24244233681986	5.43964377620011	6.90705112050156	-2.42216644686184
WT	pronephros proximal tubule	22.4107659682845	dummy-12	2.66659573241054	5.46696845791102	7.34290558438186	-2.00971411956079
WT	pronephros proximal tubule	24.0924074261333	dummy-13	3.12727763840578	5.56174272812828	7.84394711087395	-1.58939183406239
WT	pronephros proximal tubule	25.7740488839821	dummy-14	3.51962949645209	5.66518457114832	8.27995913678092	-1.24070014387675
WT	pronephros proximal tubule	27.4556903418309	dummy-15	3.69910443567428	5.65718572727551	8.45607226288333	-1.05786339153478
WT	pronephros proximal tubule	29.1373317996797	dummy-16	3.55080478810596	5.43410579881722	8.21303850117408	-1.11142892496215
WT	pronephros proximal tubule	30.8189732575285	dummy-17	3.13384173801193	5.03755167170482	7.62273989756281	-1.35505642153895
WT	pronephros proximal tubule	32.5006147153773	dummy-18	2.58606541601087	4.58849915876088	6.87022188316325	-1.6980910511415
WT	pronephros proximal tubule	34.1822561732261	dummy-19	2.02913568820091	4.19920092748438	6.12752606857435	-2.06925469217252
WT	pronephros proximal tubule	35.8638976310749	dummy-20	1.53953215222406	3.93850646044434	5.50866629480194	-2.42960199035381
WT	pronephros proximal tubule	37.5455390889237	dummy-21	1.14860177475811	3.82713778270855	5.06121613485472	-2.76401258533849
WT	red blood cell	3.91270993194774	dummy-1	4.56773256879073	8.84350498175605	10.5153388038255	-1.37987366624402
WT	red blood cell	5.59435138979654	dummy-2	4.0001851613212	9.50781716504316	10.1671348660109	-2.16676454336852
WT	red blood cell	7.27599284764534	dummy-3	3.50379699745764	10.4569488797933	9.97123818537524	-2.96364419045996
WT	red blood cell	8.95763430549413	dummy-4	3.07012890076139	11.5021454799181	9.85309152189326	-3.71283372037049
WT	red blood cell	10.6392757633429	dummy-5	2.69161247153602	12.3183823241915	9.71112308815069	-4.32789814507865
WT	red blood cell	12.3209172211917	dummy-6	2.36149004031594	12.5028359377379	9.43335993101328	-4.71037985038141
WT	red blood cell	14.0025586790405	dummy-7	2.07375184290285	11.7352158094509	8.92509209410945	-4.77758840830375
WT	red blood cell	15.6842001368893	dummy-8	1.82307253415218	9.98117366549932	8.14167164012474	-4.49552657182039
WT	red blood cell	17.3658415947381	dummy-9	1.60474866380132	7.58887219539402	7.11433020703816	-3.90483287943553
WT	red blood cell	19.0474830525869	dummy-10	1.41414243786434	5.20628900440943	5.97760121576929	-3.14931634004061
WT	red blood cell	20.7291245104357	dummy-11	1.24570736611012	3.42709346817952	4.94818948932396	-2.45677475710372
WT	red blood cell	22.4107659682845	dummy-12	1.09495018943074	2.3073720655072	4.13295747415354	-1.94305709529206
WT	red blood cell	24.0924074261333	dummy-13	0.958620818196229	1.65166306935038	3.5289617055887	-1.61172006919624
WT	red blood cell	25.7740488839821	dummy-14	0.834434441249123	1.26810637652674	3.08663902922664	-1.41777014672839
WT	red blood cell	27.4556903418309	dummy-15	0.72085707834301	1.03706264654054	2.75758253509023	-1.31586837840421
WT	red blood cell	29.1373317996797	dummy-16	0.617175127163376	0.899834470636454	2.51436723197138	-1.28001697764463
WT	red blood cell	30.8189732575285	dummy-17	0.524124219359941	0.82936508442568	2.3455138914792	-1.29726545275932
WT	red blood cell	32.5006147153773	dummy-18	0.442214515444588	0.825656081473624	2.25952690628291	-1.37509787539373
WT	red blood cell	34.1822561732261	dummy-19	0.371288478978511	0.910815986533767	2.28002207645488	-1.53744511849785
WT	red blood cell	35.8638976310749	dummy-20	0.310725166034437	1.12950396014895	2.43628764232061	-1.81483731025173
WT	red blood cell	37.5455390889237	dummy-21	0.259617893718406	1.55006104338371	2.74964684405911	-2.2304110566223
WT	retinal neuron	3.91270993194774	dummy-1	5.29053269995306	17.045148990036	13.5476869288714	-2.96662152896527
WT	retinal neuron	5.59435138979654	dummy-2	3.74958161652025	12.4031993703593	10.793216862715	-3.29405362967452
WT	retinal neuron	7.27599284764534	dummy-3	2.70660026499028	9.20438511710313	8.77434617829388	-3.36114564831331
WT	retinal neuron	8.95763430549413	dummy-4	2.02666155795351	7.10228838994151	7.35668534399481	-3.30336222808779
WT	retinal neuron	10.6392757633429	dummy-5	1.6032898426956	5.81006352454944	6.42410451432505	-3.21752482893385
WT	retinal neuron	12.3209172211917	dummy-6	1.36481709844533	5.1381236281015	5.89830301023617	-3.16866881334551
WT	retinal neuron	14.0025586790405	dummy-7	1.27328719295735	5.00911516912413	5.74949771933974	-3.20292333342504
WT	retinal neuron	15.6842001368893	dummy-8	1.32594555020246	5.49005240887666	6.01211772325657	-3.36022662285165
WT	retinal neuron	17.3658415947381	dummy-9	1.56974921681753	6.89948157934475	6.82312206836529	-3.68362363473022
WT	retinal neuron	19.0474830525869	dummy-10	2.12717860368441	10.0159389963751	8.45677227038217	-4.20241506301336
WT	retinal neuron	20.7291245104357	dummy-11	3.18128385500368	16.1460015301164	11.2177013479209	-4.85513363791352
WT	retinal neuron	22.4107659682845	dummy-12	5.01134655099918	27.4717590818239	15.4940483175905	-5.47135521559209
WT	retinal neuron	24.0924074261333	dummy-13	7.93576441916799	46.8781176682065	21.6292837138134	-5.75775487547742
WT	retinal neuron	25.7740488839821	dummy-14	12.0568588691341	76.2111758717437	29.5166613733715	-5.40294363510326
WT	retinal neuron	27.4556903418309	dummy-15	16.7733354774167	112.114014823487	37.9501166136978	-4.40344565886437
WT	retinal neuron	29.1373317996797	dummy-16	20.5594708682794	143.02340736007	44.4779496961706	-3.35900795961186
WT	retinal neuron	30.8189732575285	dummy-17	22.372104809497	159.576444386201	47.6368188895099	-2.89260927051585
WT	retinal neuron	32.5006147153773	dummy-18	22.1328585276353	159.92493936507	47.4251450486337	-3.15942799336318
WT	retinal neuron	34.1822561732261	dummy-19	20.3866085442442	147.869895742183	44.7069618099501	-3.9337447214617
WT	retinal neuron	35.8638976310749	dummy-20	17.9048354878692	129.573323901844	40.6708912641204	-4.86122028838192
WT	retinal neuron	37.5455390889237	dummy-21	15.3551698191813	110.532214625444	36.382030224429	-5.67169058606645
WT	retinal pigmented epithelium (early)	3.91270993194774	dummy-1	2.08408420248204	2.39127466556827	5.17683357193846	-1.00866516697439
WT	retinal pigmented epithelium (early)	5.59435138979654	dummy-2	1.83330254192167	2.26804693504942	4.84530980290191	-1.17870471905857
WT	retinal pigmented epithelium (early)	7.27599284764534	dummy-3	1.62487124684906	2.2331053317735	4.61358691199588	-1.36384441829776
WT	retinal pigmented epithelium (early)	8.95763430549413	dummy-4	1.46196048635024	2.29358737931866	4.49087935572833	-1.56695838302785
WT	retinal pigmented epithelium (early)	10.6392757633429	dummy-5	1.3453959560988	2.44394084048839	4.47201767321675	-1.78122576101914
WT	retinal pigmented epithelium (early)	12.3209172211917	dummy-6	1.27593437339823	2.66188928036427	4.53899384595724	-1.98712509916078
WT	retinal pigmented epithelium (early)	14.0025586790405	dummy-7	1.25642400983579	2.90737017379766	4.66662645180176	-2.15377843213018
WT	retinal pigmented epithelium (early)	15.6842001368893	dummy-8	1.29431421505361	3.12992137316695	4.83263097485166	-2.24400254474445
WT	retinal pigmented epithelium (early)	17.3658415947381	dummy-9	1.40541549217779	3.28863145247603	5.03233233846806	-2.22150135411247
WT	retinal pigmented epithelium (early)	19.0474830525869	dummy-10	1.61260265023822	3.39053125301778	5.29528170387175	-2.0700764033953
WT	retinal pigmented epithelium (early)	20.7291245104357	dummy-11	1.9236758616812	3.51584959174567	5.67379564203258	-1.82644391867018
WT	retinal pigmented epithelium (early)	22.4107659682845	dummy-12	2.33678722045065	3.74177898299593	6.20552292245766	-1.53194848155637
WT	retinal pigmented epithelium (early)	24.0924074261333	dummy-13	2.83132708089769	4.10046707079723	6.881249090417	-1.21859492862162
WT	retinal pigmented epithelium (early)	25.7740488839821	dummy-14	3.35154743945092	4.57065758710772	7.62736669994719	-0.92427182104535
WT	retinal pigmented epithelium (early)	27.4556903418309	dummy-15	3.79652275043623	5.09018013152479	8.30880826069587	-0.715762759823422
WT	retinal pigmented epithelium (early)	29.1373317996797	dummy-16	4.04599705307515	5.61007911132706	8.78311816671667	-0.691124060566361
WT	retinal pigmented epithelium (early)	30.8189732575285	dummy-17	4.07291601474284	6.2064646229058	9.05547143256041	-0.909639403074726
WT	retinal pigmented epithelium (early)	32.5006147153773	dummy-18	3.91719148066188	7.12252481343906	9.25480323628407	-1.42042027496032
WT	retinal pigmented epithelium (early)	34.1822561732261	dummy-19	3.64071126917382	8.81784753340643	9.57968341371413	-2.29826087536649
WT	retinal pigmented epithelium (early)	35.8638976310749	dummy-20	3.30744325399944	12.0829017652284	10.2595369717879	-3.644650463789
WT	retinal pigmented epithelium (early)	37.5455390889237	dummy-21	2.97061198422501	18.2087517030681	11.5049547715914	-5.56373080314137
WT	roof plate, flexural + subcommissural organ	3.91270993194774	dummy-1	1.53287727973267	1.65570350495467	4.10636013761587	-1.04060557815053
WT	roof plate, flexural + subcommissural organ	5.59435138979654	dummy-2	1.31777330270014	1.51913764257195	3.7828393404135	-1.14729273501321
WT	roof plate, flexural + subcommissural organ	7.27599284764534	dummy-3	1.14072480811651	1.46548620732896	3.56187016296736	-1.28042054673435
WT	roof plate, flexural + subcommissural organ	8.95763430549413	dummy-4	1.00123217352028	1.50813768355039	3.45735731980285	-1.45489297276228
WT	roof plate, flexural + subcommissural organ	10.6392757633429	dummy-5	0.89724139011893	1.65052890704118	3.46669962643349	-1.67221684619563
WT	roof plate, flexural + subcommissural organ	12.3209172211917	dummy-6	0.826630183803709	1.87510031580408	3.5653162306547	-1.91205586304728
WT	roof plate, flexural + subcommissural organ	14.0025586790405	dummy-7	0.788401677794471	2.13303315324052	3.70938312466504	-2.1325797690761
WT	roof plate, flexural + subcommissural organ	15.6842001368893	dummy-8	0.783835638721827	2.34695730913112	3.84779210651383	-2.28012082907018
WT	roof plate, flexural + subcommissural organ	17.3658415947381	dummy-9	0.817994732181809	2.43836780765701	3.94104952366851	-2.30506005930489
WT	roof plate, flexural + subcommissural organ	19.0474830525869	dummy-10	0.898425533508046	2.38935631896083	3.98993410956656	-2.19308304255047
WT	roof plate, flexural + subcommissural organ	20.7291245104357	dummy-11	1.02474297530112	2.29153095129408	4.05230367744671	-2.00281772684447
WT	roof plate, flexural + subcommissural organ	22.4107659682845	dummy-12	1.1931785636295	2.23803446027762	4.18519090336183	-1.79883377610282
WT	roof plate, flexural + subcommissural organ	24.0924074261333	dummy-13	1.39415129987269	2.27361295363459	4.40985218267562	-1.62154958293024
WT	roof plate, flexural + subcommissural organ	25.7740488839821	dummy-14	1.60688461021351	2.40100709385245	4.70592129528353	-1.49215207485651
WT	roof plate, flexural + subcommissural organ	27.4556903418309	dummy-15	1.79591648461224	2.60458433864754	5.02366141793491	-1.43182844871043
WT	roof plate, flexural + subcommissural organ	29.1373317996797	dummy-16	1.9189192930787	2.88621130702547	5.31668991925432	-1.47885133309692
WT	roof plate, flexural + subcommissural organ	30.8189732575285	dummy-17	1.96525083783805	3.3087896577033	5.60326659245116	-1.67276491677507
WT	roof plate, flexural + subcommissural organ	32.5006147153773	dummy-18	1.9455822333225	4.04875036752893	5.96988359754906	-2.07871913090406
WT	roof plate, flexural + subcommissural organ	34.1822561732261	dummy-19	1.87773341152246	5.47892422892507	6.55915380662695	-2.80368698358203
WT	roof plate, flexural + subcommissural organ	35.8638976310749	dummy-20	1.78177736145325	8.32789572013518	7.55339610150709	-3.9898413786006
WT	roof plate, flexural + subcommissural organ	37.5455390889237	dummy-21	1.67644966959245	13.9368418341484	9.14286563286383	-5.78996629367893
WT	satellite cells	3.91270993194774	dummy-1	2.2055241062119	2.37185502559904	5.28568970279858	-0.874641490374776
WT	satellite cells	5.59435138979654	dummy-2	2.92095530941874	3.66751513859712	6.75110681482796	-0.909196195990472
WT	satellite cells	7.27599284764534	dummy-3	3.77304300936618	6.82459577359416	8.99782846853832	-1.45174244980596
WT	satellite cells	8.95763430549413	dummy-4	4.63624181361297	14.9806684121198	12.3772155022699	-3.10473187504397
WT	satellite cells	10.6392757633429	dummy-5	5.28568920689787	31.7698288924114	16.5586353865638	-5.9872569727681
WT	satellite cells	12.3209172211917	dummy-6	5.45320881256286	52.0894846731185	19.8878178717814	-8.98140024665569
WT	satellite cells	14.0025586790405	dummy-7	4.96559543111899	56.4037094549478	19.9860760432629	-10.0548851810249
WT	satellite cells	15.6842001368893	dummy-8	3.89235979776815	36.2542610918898	15.9346620846051	-8.14994248906884
WT	satellite cells	17.3658415947381	dummy-9	2.56171525498185	13.1380621370646	9.81100822383462	-4.68757771387093
WT	satellite cells	19.0474830525869	dummy-10	1.40158167381105	3.14413911500196	4.94792577161203	-2.14476242398993
WT	satellite cells	20.7291245104357	dummy-11	0.668033526914098	0.846539121901774	2.50818474015911	-1.17211768633092
WT	satellite cells	22.4107659682845	dummy-12	0.294571039701247	0.309406049398771	1.40705663403274	-0.817914554630241
WT	satellite cells	24.0924074261333	dummy-13	0.127618437248756	0.128923565125274	0.845736993269346	-0.590500118771833
WT	satellite cells	25.7740488839821	dummy-14	0.0576883382968066	0.0578469391376467	0.538716150954855	-0.423339474361242
WT	satellite cells	27.4556903418309	dummy-15	0.0288957196920057	0.0289304575512619	0.369074834578631	-0.311283395194619
WT	satellite cells	29.1373317996797	dummy-16	0.0168578750128577	0.0168749275952135	0.276664938775285	-0.24294918874957
WT	satellite cells	30.8189732575285	dummy-17	0.0113597438355163	0.0113775080373769	0.224690548337604	-0.201971060666571
WT	satellite cells	32.5006147153773	dummy-18	0.00859051423349589	0.00862430145767246	0.194324748640322	-0.17714372017333
WT	satellite cells	34.1822561732261	dummy-19	0.00708326470409693	0.00718420109674971	0.176602598076426	-0.162436068668232
WT	satellite cells	35.8638976310749	dummy-20	0.00618714422226133	0.00659458892946395	0.168601292983555	-0.156227004539033
WT	satellite cells	37.5455390889237	dummy-21	0.00556247709973366	0.00747432086519655	0.178470786503262	-0.167345832303794
WT	support cells/otic vesicle	3.91270993194774	dummy-1	7.95072646625412	11.8276590152325	14.8289992189828	1.07245371352541
WT	support cells/otic vesicle	5.59435138979654	dummy-2	6.21043607777836	10.7403583847495	12.7649332773352	-0.344061121778437
WT	support cells/otic vesicle	7.27599284764534	dummy-3	4.89591900704465	10.1402353080165	11.2646662333103	-1.47282821922099
WT	support cells/otic vesicle	8.95763430549413	dummy-4	3.93133491268464	9.89177370977043	10.2215729716997	-2.35890314633043
WT	support cells/otic vesicle	10.6392757633429	dummy-5	3.24516210977094	9.83469204994876	9.51722462538692	-3.02690040584504
WT	support cells/otic vesicle	12.3209172211917	dummy-6	2.77920210285369	9.8004305087051	9.04032995930419	-3.48192575359681
WT	support cells/otic vesicle	14.0025586790405	dummy-7	2.49222981702786	9.63636798883256	8.7007297932967	-3.71627015924099
WT	support cells/otic vesicle	15.6842001368893	dummy-8	2.36176735414886	9.23973746426	8.44115464704606	-3.71761993874835
WT	support cells/otic vesicle	17.3658415947381	dummy-9	2.38706386774773	8.59489737268465	8.2504749475492	-3.47634721205373
WT	support cells/otic vesicle	19.0474830525869	dummy-10	2.58259174275339	7.83058303928118	8.17922753196862	-3.01404404646183
WT	support cells/otic vesicle	20.7291245104357	dummy-11	2.93983588106836	7.22347239587759	8.31513955467698	-2.43546779254027
WT	support cells/otic vesicle	22.4107659682845	dummy-12	3.44382103425795	6.94964665029421	8.71625752995677	-1.82861546144087
WT	support cells/otic vesicle	24.0924074261333	dummy-13	4.06053046654124	7.04809938183907	9.37018182301995	-1.24912088993748
WT	support cells/otic vesicle	25.7740488839821	dummy-14	4.71329078771023	7.46617034175039	10.1781495568827	-0.751567981462269
WT	support cells/otic vesicle	27.4556903418309	dummy-15	5.26792409500018	8.11625128955646	10.9657311431746	-0.429882953174218
WT	support cells/otic vesicle	29.1373317996797	dummy-16	5.56607700228794	8.97702651319874	11.5584142802451	-0.426260275669211
WT	support cells/otic vesicle	30.8189732575285	dummy-17	5.5768665930332	10.248210202869	11.9794317673579	-0.825698581291548
WT	support cells/otic vesicle	32.5006147153773	dummy-18	5.35517295859965	12.4777783630392	12.4199527465447	-1.70960682934539
WT	support cells/otic vesicle	34.1822561732261	dummy-19	4.98096395609449	16.7518421908384	13.1667668344537	-3.20483892226471
WT	support cells/otic vesicle	35.8638976310749	dummy-20	4.53549190890783	25.0610097798074	14.5476864295526	-5.47670261173697
WT	support cells/otic vesicle	37.5455390889237	dummy-21	4.08621246442536	40.8514195724034	16.869235514143	-8.69681058529233
WT	thyroid follicle cell	3.91270993194774	dummy-1	0.802686861723949	1.4496987547395	3.21075559391537	-1.60538187046747
WT	thyroid follicle cell	5.59435138979654	dummy-2	0.633679092196428	1.16372145613391	2.79119753349319	-1.52383934910034
WT	thyroid follicle cell	7.27599284764534	dummy-3	0.50350163978279	0.941120109907976	2.44372854394424	-1.43672526437866
WT	thyroid follicle cell	8.95763430549413	dummy-4	0.40527421726532	0.77226418348638	2.16284547725608	-1.35229704272544
WT	thyroid follicle cell	10.6392757633429	dummy-5	0.332599754943452	0.647645026543025	1.94212766901394	-1.27692815912704
WT	thyroid follicle cell	12.3209172211917	dummy-6	0.28010962013611	0.559131790416115	1.77561193095494	-1.21539269068272
WT	thyroid follicle cell	14.0025586790405	dummy-7	0.243655131511417	0.500598949434517	1.65871548278201	-1.17140521975918
WT	thyroid follicle cell	15.6842001368893	dummy-8	0.220329589691569	0.468276151493703	1.58894370841708	-1.14828452903394
WT	thyroid follicle cell	17.3658415947381	dummy-9	0.208462569758489	0.461150898800412	1.56662441401772	-1.14969927450075
WT	thyroid follicle cell	19.0474830525869	dummy-10	0.206753072190006	0.478879005727726	1.59077475659777	-1.17726861221776
WT	thyroid follicle cell	20.7291245104357	dummy-11	0.211656552058401	0.513201009226456	1.64441753593039	-1.22110443181358
WT	thyroid follicle cell	22.4107659682845	dummy-12	0.219322789922913	0.551973423841468	1.70522106886595	-1.26657548902012
WT	thyroid follicle cell	24.0924074261333	dummy-13	0.22559244106437	0.579052109935585	1.74750191266324	-1.2963170305345
WT	thyroid follicle cell	25.7740488839821	dummy-14	0.225876214555276	0.575873600223854	1.74360293596971	-1.29185050685916
WT	thyroid follicle cell	27.4556903418309	dummy-15	0.215892756482549	0.528372648296501	1.66967767633349	-1.23789216336839
WT	thyroid follicle cell	29.1373317996797	dummy-16	0.193868145471519	0.438845330734288	1.51877618867193	-1.1310398977289
WT	thyroid follicle cell	30.8189732575285	dummy-17	0.164285674632322	0.334755766025275	1.32144731593448	-0.992875966669833
WT	thyroid follicle cell	32.5006147153773	dummy-18	0.132907684052787	0.240738018775499	1.11420889932871	-0.848393531223131
WT	thyroid follicle cell	34.1822561732261	dummy-19	0.103846855772635	0.167345048837555	0.922003439410645	-0.714309727865375
WT	thyroid follicle cell	35.8638976310749	dummy-20	0.079280282798886	0.114930886087063	0.757309444670446	-0.598748879072674
WT	thyroid follicle cell	37.5455390889237	dummy-21	0.059827563775443	0.0793716311641414	0.623286989694085	-0.503631862143199
WT	xanthophore	3.91270993194774	dummy-1	6.18553075768879	12.7267802245181	13.3204533850249	-0.94939186964728
WT	xanthophore	5.59435138979654	dummy-2	5.28799636703276	12.4319677589627	12.3397955017112	-1.76380276764564
WT	xanthophore	7.27599284764534	dummy-3	4.54616541102668	12.3118304460657	11.5638090172711	-2.47147819521772
WT	xanthophore	8.95763430549413	dummy-4	3.95256603607683	12.3150925127589	10.9711392565423	-3.06600718438867
WT	xanthophore	10.6392757633429	dummy-5	3.49488395090862	12.3741325530253	10.5302609992338	-3.54049309741659
WT	xanthophore	12.3209172211917	dummy-6	3.16042883844273	12.4128359898057	10.2067998164159	-3.88594213953047
WT	xanthophore	14.0025586790405	dummy-7	2.93940082875347	12.3568442229783	9.96986147453717	-4.09105981703022
WT	xanthophore	15.6842001368893	dummy-8	2.82755496619648	12.1465915505267	9.79794707870399	-4.14283714631103
WT	xanthophore	17.3658415947381	dummy-9	2.8290631604912	11.7524288795363	9.68542630126381	-4.02729998028142
WT	xanthophore	19.0474830525869	dummy-10	2.94996100257107	11.2037240917613	9.64435390761074	-3.74443190246859
WT	xanthophore	20.7291245104357	dummy-11	3.16850749052469	10.6129141086586	9.68400105852353	-3.34698607747414
WT	xanthophore	22.4107659682845	dummy-12	3.45368503027968	10.0803049670962	9.80358423171468	-2.89621417115531
WT	xanthophore	24.0924074261333	dummy-13	3.76378614752072	9.65584444514463	9.97855708300809	-2.45098478796664
WT	xanthophore	25.7740488839821	dummy-14	4.04022979290716	9.33667045842924	10.1514229524888	-2.07096336667444
WT	xanthophore	27.4556903418309	dummy-15	4.20872747214525	9.08033618732279	10.2354467081219	-1.81799176383142
WT	xanthophore	29.1373317996797	dummy-16	4.20271760818963	8.83341275770618	10.1469291648912	-1.74149394851195
WT	xanthophore	30.8189732575285	dummy-17	4.03369868859021	8.57355564478337	9.88982561507785	-1.82242823789742
WT	xanthophore	32.5006147153773	dummy-18	3.7506778886336	8.31291121659859	9.51710181221001	-2.01574603494281
WT	xanthophore	34.1822561732261	dummy-19	3.40557841736077	8.07612088967684	9.0892817487027	-2.27812491398116
WT	xanthophore	35.8638976310749	dummy-20	3.04360673537643	7.88451476345127	8.65948236200893	-2.57226889125608
WT	xanthophore	37.5455390889237	dummy-21	2.69863690747614	7.74723935944967	8.26540953062132	-2.86813571566905
WT	hypochord	3.91270993194774	dummy-1	1.147203667545	1.31997344002043	3.44500560854899	-1.15059827345899
WT	hypochord	5.59435138979654	dummy-2	1.04668995688751	1.28751502037163	3.31606433796405	-1.22268442418903
WT	hypochord	7.27599284764534	dummy-3	0.95791161633108	1.28955969252685	3.22908725245159	-1.31326401978943
WT	hypochord	8.95763430549413	dummy-4	0.882048625454932	1.32784551614319	3.1866922127744	-1.42259496186454
WT	hypochord	10.6392757633429	dummy-5	0.819689123583155	1.39754857141389	3.18404829377189	-1.54467004660558
WT	hypochord	12.3209172211917	dummy-6	0.771125788302022	1.48475876239038	3.20813933967213	-1.66588776306808
WT	hypochord	14.0025586790405	dummy-7	0.736631937320045	1.5661712712267	3.23956723111148	-1.76630335647139
WT	hypochord	15.6842001368893	dummy-8	0.716728997731292	1.61343550100104	3.25715061707013	-1.82369262160755
WT	hypochord	17.3658415947381	dummy-9	0.712472923943814	1.6030198751172	3.24468134752762	-1.81973549964
WT	hypochord	19.0474830525869	dummy-10	0.723667360093417	1.53324354331061	3.20015159651456	-1.75281687632773
WT	hypochord	20.7291245104357	dummy-11	0.742828513391964	1.43567297354296	3.13921994514343	-1.6535629183595
WT	hypochord	22.4107659682845	dummy-12	0.760156124776181	1.33854163848965	3.07406332990749	-1.55375108035513
WT	hypochord	24.0924074261333	dummy-13	0.765010466315863	1.25302101238025	3.00377888880198	-1.47375795617026
WT	hypochord	25.7740488839821	dummy-14	0.746909513540452	1.17812828601736	2.91774187557799	-1.42392284849708
WT	hypochord	27.4556903418309	dummy-15	0.697895396947518	1.1113704115349	2.80632648335742	-1.41053568946238
WT	hypochord	29.1373317996797	dummy-16	0.617316661709942	1.06020329902774	2.67664014191186	-1.44200681849198
WT	hypochord	30.8189732575285	dummy-17	0.519299380606735	1.04517989224921	2.56398017941051	-1.52538141819704
WT	hypochord	32.5006147153773	dummy-18	0.4196422900766	1.09773246579213	2.51509686204148	-1.67581228188828
WT	hypochord	34.1822561732261	dummy-19	0.32904433703701	1.25917130106004	2.57330038398	-1.91521170990598
WT	hypochord	35.8638976310749	dummy-20	0.252874718537252	1.58241026999578	2.76875251365829	-2.26300307658379
WT	hypochord	37.5455390889237	dummy-21	0.192395235748579	2.13242835412723	3.11296254647931	-2.72817207498215
WT	myoblast	3.91270993194774	dummy-1	4.83478842636076	6.53049332054453	9.94575440963419	-0.276177556912663
WT	myoblast	5.59435138979654	dummy-2	3.63336815257514	6.02248826080599	8.54151984575089	-1.27478354060061
WT	myoblast	7.27599284764534	dummy-3	2.71594612937371	5.89468695133595	7.57174140979316	-2.13984915104574
WT	myoblast	8.95763430549413	dummy-4	2.00859569599052	5.78024328045276	6.81702299832244	-2.7998316063414
WT	myoblast	10.6392757633429	dummy-5	1.46185180705462	5.2305848074915	6.03594616877979	-3.11224255467055
WT	myoblast	12.3209172211917	dummy-6	1.04143802353204	4.03630362464362	5.05954883566434	-2.97667278860027
WT	myoblast	14.0025586790405	dummy-7	0.72237479776438	2.50971174554044	3.89078875148977	-2.44603915596101
WT	myoblast	15.6842001368893	dummy-8	0.485255684510036	1.24176117273608	2.71394244826673	-1.74343107924666
WT	myoblast	17.3658415947381	dummy-9	0.314005600164181	0.528454522998385	1.76790315226114	-1.13989195193278
WT	myoblast	19.0474830525869	dummy-10	0.195363906268483	0.235665164882178	1.166271038557	-0.775543226020033
WT	myoblast	20.7291245104357	dummy-11	0.118175713278737	0.12411015601248	0.822761140356194	-0.586409713798719
WT	myoblast	22.4107659682845	dummy-12	0.070494786685957	0.0713385425693091	0.604680307153553	-0.463690733781639
WT	myoblast	24.0924074261333	dummy-13	0.0420628346633981	0.0422055721893617	0.452942730444935	-0.368817061118139
WT	myoblast	25.7740488839821	dummy-14	0.0254636550425836	0.0254990590920719	0.344832151247654	-0.293904841162486
WT	myoblast	27.4556903418309	dummy-15	0.0158632262305822	0.0158790923266611	0.267887767310701	-0.236161314849537
WT	myoblast	29.1373317996797	dummy-16	0.0102893091246917	0.0103045139258533	0.213311612587669	-0.192732994338285
WT	myoblast	30.8189732575285	dummy-17	0.00693101163195616	0.00696036310221915	0.173788592846825	-0.159926569582913
WT	myoblast	32.5006147153773	dummy-18	0.00481217619609349	0.00491140101732658	0.144974953242306	-0.135350600850119
WT	myoblast	34.1822561732261	dummy-19	0.00341772624489905	0.00392836856112024	0.12877112366388	-0.121935671174082
WT	myoblast	35.8638976310749	dummy-20	0.00246433795731077	0.00594197258845365	0.156632721077244	-0.151704045162623
WT	myoblast	37.5455390889237	dummy-21	0.00179038684992671	0.0290353634932402	0.342585712482425	-0.339004938782572
WT	neural crest + pigment cell progenitor	3.91270993194774	dummy-1	3.49723629691144	4.0447540512462	7.51955107884793	-0.525078485025049
WT	neural crest + pigment cell progenitor	5.59435138979654	dummy-2	2.80453964662414	3.59445859121962	6.59635113519771	-0.987271841949424
WT	neural crest + pigment cell progenitor	7.27599284764534	dummy-3	2.24578366984003	3.35642005281288	5.90989068400481	-1.41832334432475
WT	neural crest + pigment cell progenitor	8.95763430549413	dummy-4	1.7931379966915	3.27624112242701	5.41321596404359	-1.82693997066059
WT	neural crest + pigment cell progenitor	10.6392757633429	dummy-5	1.42550483396972	3.2586038953146	5.03582553735029	-2.18481586941085
WT	neural crest + pigment cell progenitor	12.3209172211917	dummy-6	1.12668520534924	3.17040190838847	4.68780969538801	-2.43443928468953
WT	neural crest + pigment cell progenitor	14.0025586790405	dummy-7	0.884066906996754	2.88706562761444	4.28234036722001	-2.51420655322651
WT	neural crest + pigment cell progenitor	15.6842001368893	dummy-8	0.687679456985742	2.36946614752603	3.76629352667751	-2.39093461270603
WT	neural crest + pigment cell progenitor	17.3658415947381	dummy-9	0.52951111009421	1.70846417772624	3.14367573974265	-2.08465351955423
WT	neural crest + pigment cell progenitor	19.0474830525869	dummy-10	0.403713216545393	1.08861832349059	2.49045069259799	-1.6830242595072
WT	neural crest + pigment cell progenitor	20.7291245104357	dummy-11	0.306851969208928	0.657566090838886	1.92866094789771	-1.31495700947985
WT	neural crest + pigment cell progenitor	22.4107659682845	dummy-12	0.234454108690949	0.405577252546722	1.5081530567108	-1.03924483932891
WT	neural crest + pigment cell progenitor	24.0924074261333	dummy-13	0.181582794774763	0.267591138298152	1.21616703648377	-0.853001446934248
WT	neural crest + pigment cell progenitor	25.7740488839821	dummy-14	0.143745543183257	0.191884030565896	1.0198369324022	-0.732345846035691
WT	neural crest + pigment cell progenitor	27.4556903418309	dummy-15	0.11728213238415	0.149716692061459	0.891146957948561	-0.656582693180262
WT	neural crest + pigment cell progenitor	29.1373317996797	dummy-16	0.0992767017697376	0.127311363190254	0.81289106034236	-0.614337656802885
WT	neural crest + pigment cell progenitor	30.8189732575285	dummy-17	0.0869020048536491	0.117442084440862	0.772298487018132	-0.598494477310834
WT	neural crest + pigment cell progenitor	32.5006147153773	dummy-18	0.0781388731940297	0.118174435630361	0.765669048911026	-0.609391302522967
WT	neural crest + pigment cell progenitor	34.1822561732261	dummy-19	0.0716878675737316	0.131988573164551	0.798292500546992	-0.654916765399529
WT	neural crest + pigment cell progenitor	35.8638976310749	dummy-20	0.0666578998285606	0.166290006665019	0.882231334082078	-0.748915534424956
WT	neural crest + pigment cell progenitor	37.5455390889237	dummy-21	0.0623980925373841	0.23481365542261	1.03154958827499	-0.906753403200223
WT	pronephric podocyte	3.91270993194774	dummy-1	0.302094633798169	0.397689293384895	1.56334685819247	-0.959157590596134
WT	pronephric podocyte	5.59435138979654	dummy-2	0.225482093375311	0.282905324750614	1.28925899620901	-0.838294809458388
WT	pronephric podocyte	7.27599284764534	dummy-3	0.17046186258623	0.205817063321008	1.07780317283504	-0.736879447662583
WT	pronephric podocyte	8.95763430549413	dummy-4	0.132200972230417	0.155069718292808	0.919778824363928	-0.655376879903094
WT	pronephric podocyte	10.6392757633429	dummy-5	0.106532088384865	0.122460279008772	0.806418590637257	-0.593354413867528
WT	pronephric podocyte	12.3209172211917	dummy-6	0.0903463743257825	0.102590767525495	0.730942245450456	-0.550249496798891
WT	pronephric podocyte	14.0025586790405	dummy-7	0.0816717077735933	0.0923196700400882	0.689354750288647	-0.526011334741461
WT	pronephric podocyte	15.6842001368893	dummy-8	0.0797093540064429	0.0904459308071911	0.681193953334443	-0.521775245321557
WT	pronephric podocyte	17.3658415947381	dummy-9	0.0850686977296776	0.0979347969096085	0.710959413141269	-0.540822017681914
WT	pronephric podocyte	19.0474830525869	dummy-10	0.0997694706945977	0.118269845569965	0.787577134420338	-0.588038193031142
WT	pronephric podocyte	20.7291245104357	dummy-11	0.125466222229336	0.155917405195021	0.915193783341448	-0.664261338882776
WT	pronephric podocyte	22.4107659682845	dummy-12	0.163936570336217	0.217944460838488	1.09762701333858	-0.769753872666148
WT	pronephric podocyte	24.0924074261333	dummy-13	0.215656890423871	0.312815002039131	1.33425423002223	-0.902940449174487
WT	pronephric podocyte	25.7740488839821	dummy-14	0.276762919287218	0.443644774902942	1.60889620826838	-1.05537036969394
WT	pronephric podocyte	27.4556903418309	dummy-15	0.335759367128843	0.593383639863678	1.87638734281107	-1.20486860855338
WT	pronephric podocyte	29.1373317996797	dummy-16	0.375148717176012	0.715143701826852	2.06647210650976	-1.31617467215774
WT	pronephric podocyte	30.8189732575285	dummy-17	0.38785997773756	0.77486348408235	2.14838658541192	-1.3726666299368
WT	pronephric podocyte	32.5006147153773	dummy-18	0.37685934400419	0.768199776200274	2.12979947555492	-1.37608078754654
WT	pronephric podocyte	34.1822561732261	dummy-19	0.349508884763213	0.711620632244803	2.0366610797294	-1.33764331020297
WT	pronephric podocyte	35.8638976310749	dummy-20	0.314234280449143	0.630046713742849	1.90174391978095	-1.27327535888266
WT	pronephric podocyte	37.5455390889237	dummy-21	0.278167960732796	0.545570293274389	1.75542256746027	-1.19908664599468
WT	slow-committed myocyte	3.91270993194774	dummy-1	3.39256855587909	4.77398765245345	7.76245992864956	-0.977322816891385
WT	slow-committed myocyte	5.59435138979654	dummy-2	2.59915997458801	4.60079006843276	6.88905044798369	-1.69073049880767
WT	slow-committed myocyte	7.27599284764534	dummy-3	1.97695021744594	4.7015564812152	6.31356478699911	-2.35966435210723
WT	slow-committed myocyte	8.95763430549413	dummy-4	1.48209193981377	4.7550979604496	5.84332936075274	-2.8791454811252
WT	slow-committed myocyte	10.6392757633429	dummy-5	1.08725043900332	4.34692726232924	5.25710763671609	-3.08260675870944
WT	slow-committed myocyte	12.3209172211917	dummy-6	0.774849606449133	3.30326563195231	4.40982725807359	-2.86012804517532
WT	slow-committed myocyte	14.0025586790405	dummy-7	0.532594853401442	1.96752359819713	3.33796370486974	-2.27277399806685
WT	slow-committed myocyte	15.6842001368893	dummy-8	0.350531121460355	0.910264892823005	2.25868718721913	-1.55762494429842
WT	slow-committed myocyte	17.3658415947381	dummy-9	0.219313120702015	0.360295160754658	1.41980495450124	-0.981178713097213
WT	slow-committed myocyte	19.0474830525869	dummy-10	0.129600926848367	0.152262860347836	0.910018405760356	-0.650816552063621
WT	slow-committed myocyte	20.7291245104357	dummy-11	0.0720824736511114	0.0748645828364916	0.619310334186343	-0.47514538688412
WT	slow-committed myocyte	22.4107659682845	dummy-12	0.037627225439938	0.0379537694861369	0.427261769525223	-0.352007318645347
WT	slow-committed myocyte	24.0924074261333	dummy-13	0.0183822431097575	0.0184281149444945	0.289882629440934	-0.253118143221419
WT	slow-committed myocyte	25.7740488839821	dummy-14	0.00838091564152006	0.00839057022506119	0.191581027268792	-0.174819195985752
WT	slow-committed myocyte	27.4556903418309	dummy-15	0.00355593606816086	0.00355974716884674	0.122883169654576	-0.115771297518255
WT	slow-committed myocyte	29.1373317996797	dummy-16	0.00140262292082203	0.00140600564425219	0.0763961064844542	-0.0735908606428101
WT	slow-committed myocyte	30.8189732575285	dummy-17	0.000519079848512559	0.00052541680423198	0.0463630240170494	-0.0453248643200242
WT	slow-committed myocyte	32.5006147153773	dummy-18	0.000182545462102079	0.00020412519821696	0.028757023460271	-0.0283919325360668
WT	slow-committed myocyte	34.1822561732261	dummy-19	6.17860795459526e-05	0.00017683301220556	0.0266575009378129	-0.026533928778721
WT	slow-committed myocyte	35.8638976310749	dummy-20	2.03860016183992e-05	0.00084733665907401	0.0582384814384844	-0.0581977094352476
WT	slow-committed myocyte	37.5455390889237	dummy-21	6.64101372981587e-06	0.00690859355278727	0.1662425402989	-0.16622925827144
WT	hair cell	3.91270993194774	dummy-1	0.303106630613312	0.777648190219643	2.06679389338939	-1.46058063216277
WT	hair cell	5.59435138979654	dummy-2	0.26567234919159	0.511156940419341	1.69557715779857	-1.16423245941539
WT	hair cell	7.27599284764534	dummy-3	0.234728058159201	0.365362891302783	1.44363316825309	-0.974177051934694
WT	hair cell	8.95763430549413	dummy-4	0.210726482430872	0.284290137645945	1.27710378460107	-0.855650819739322
WT	hair cell	10.6392757633429	dummy-5	0.193765486050816	0.238859814838323	1.17123121913474	-0.783700247033106
WT	hair cell	12.3209172211917	dummy-6	0.183952057575208	0.214906262185354	1.11111172491488	-0.743207609764467
WT	hair cell	14.0025586790405	dummy-7	0.181748791665894	0.206224836499157	1.08998848799976	-0.726490904667969
WT	hair cell	15.6842001368893	dummy-8	0.188384340748391	0.211317900641687	1.10777087674223	-0.731002195245447
WT	hair cell	17.3658415947381	dummy-9	0.206486739140833	0.232680331630654	1.17122573312968	-0.758252254848016
WT	hair cell	19.0474830525869	dummy-10	0.239996337355648	0.276862604974143	1.29235103986644	-0.812358365155142
WT	hair cell	20.7291245104357	dummy-11	0.290802863051729	0.351335635205282	1.47627430548344	-0.894668579379984
WT	hair cell	22.4107659682845	dummy-12	0.359478318361081	0.46756888820784	1.727058499861	-1.00810186313884
WT	hair cell	24.0924074261333	dummy-13	0.443634208735467	0.639306560550302	2.04276717450198	-1.15549875703105
WT	hair cell	25.7740488839821	dummy-14	0.534877093036724	0.869629803979887	2.39995596963137	-1.33020178355792
WT	hair cell	27.4556903418309	dummy-15	0.616535317177404	1.12105752101456	2.73413539369285	-1.50106475933804
WT	hair cell	29.1373317996797	dummy-16	0.667438742120217	1.29953025601466	2.94737756236489	-1.61250007812445
WT	hair cell	30.8189732575285	dummy-17	0.68135822285561	1.34670968370183	3.00231464959165	-1.63959820388043
WT	hair cell	32.5006147153773	dummy-18	0.663659282987325	1.27292991536867	2.9201431986124	-1.59282463263775
WT	hair cell	34.1822561732261	dummy-19	0.624049489790321	1.12660652493365	2.74688393923159	-1.49878495965095
WT	hair cell	35.8638976310749	dummy-20	0.573186143128469	0.959824072635329	2.53259837401336	-1.38622608775643
WT	hair cell	37.5455390889237	dummy-21	0.520323844699469	0.807597334203647	2.31765223339603	-1.2770045439971
WT	hypophysis/locus coeruleus	3.91270993194774	dummy-1	0.403646170383365	0.4221760090657	1.70314762719778	-0.895855286431054
WT	hypophysis/locus coeruleus	5.59435138979654	dummy-2	0.35488177068981	0.387368561737519	1.59966056507461	-0.88989702369499
WT	hypophysis/locus coeruleus	7.27599284764534	dummy-3	0.313896055988236	0.369746381474065	1.5300315442856	-0.902239432309125
WT	hypophysis/locus coeruleus	8.95763430549413	dummy-4	0.28101315552794	0.373336607674543	1.50303869973648	-0.941012388680598
WT	hypophysis/locus coeruleus	10.6392757633429	dummy-5	0.256168297703236	0.400064559584985	1.52118143531879	-1.00884483991231
WT	hypophysis/locus coeruleus	12.3209172211917	dummy-6	0.239222135696979	0.446580641944472	1.5757559241879	-1.09731165279394
WT	hypophysis/locus coeruleus	14.0025586790405	dummy-7	0.230236358308927	0.501138714765608	1.64605939070472	-1.18558667408687
WT	hypophysis/locus coeruleus	15.6842001368893	dummy-8	0.229753601023936	0.544387860743739	1.70540648804546	-1.24589928599759
WT	hypophysis/locus coeruleus	17.3658415947381	dummy-9	0.239158555550724	0.557714194600482	1.73276385093566	-1.25444673983421
WT	hypophysis/locus coeruleus	19.0474830525869	dummy-10	0.260221963894808	0.539522862996047	1.72926636485217	-1.20882243706256
WT	hypophysis/locus coeruleus	20.7291245104357	dummy-11	0.292184910753682	0.513403668093958	1.72522875948122	-1.14085893797386
WT	hypophysis/locus coeruleus	22.4107659682845	dummy-12	0.333061226665323	0.500088223312564	1.74739955014039	-1.08127709680974
WT	hypophysis/locus coeruleus	24.0924074261333	dummy-13	0.379174815266195	0.506033158508001	1.80189496836448	-1.04354533783209
WT	hypophysis/locus coeruleus	25.7740488839821	dummy-14	0.424131626375979	0.526407116350086	1.8752100065472	-1.02694675379525
WT	hypophysis/locus coeruleus	27.4556903418309	dummy-15	0.458568536322333	0.550931275295551	1.94306343398356	-1.02592636133889
WT	hypophysis/locus coeruleus	29.1373317996797	dummy-16	0.47283916688025	0.570488363836386	1.98345276914442	-1.03777443538392
WT	hypophysis/locus coeruleus	30.8189732575285	dummy-17	0.466401116608461	0.586023195165752	1.99744415345067	-1.06464192023375
WT	hypophysis/locus coeruleus	32.5006147153773	dummy-18	0.444010321897466	0.608878920210005	2.00462420138208	-1.11660355758715
WT	hypophysis/locus coeruleus	34.1822561732261	dummy-19	0.411592129057182	0.659821116915842	2.03617960520716	-1.2129953470928
WT	hypophysis/locus coeruleus	35.8638976310749	dummy-20	0.374830333450588	0.771253488540052	2.13125111280849	-1.38159044590731
WT	hypophysis/locus coeruleus	37.5455390889237	dummy-21	0.338336797446849	0.990357693312748	2.32867113449955	-1.65199753960585
WT	liver	3.91270993194774	dummy-1	0.141473923803457	1.70726225414523	2.75471884469796	-2.47177099709105
WT	liver	5.59435138979654	dummy-2	0.119962571099681	0.999953799214361	2.1199163697804	-1.87999122758104
WT	liver	7.27599284764534	dummy-3	0.103167959328237	0.608876394444616	1.6637786019225	-1.45744268326602
WT	liver	8.95763430549413	dummy-4	0.0912648055390982	0.395125957002364	1.34844571058398	-1.16591609950578
WT	liver	10.6392757633429	dummy-5	0.0842269261660428	0.279426943262997	1.14144392047326	-0.972990068141175
WT	liver	12.3209172211917	dummy-6	0.0822464961566409	0.219331761668136	1.01890387571042	-0.854410883397135
WT	liver	14.0025586790405	dummy-7	0.0861851422620339	0.193803044260618	0.966646485560235	-0.794276201036167
WT	liver	15.6842001368893	dummy-8	0.0982936931262799	0.19486267352738	0.981158741765945	-0.784571355513386
WT	liver	17.3658415947381	dummy-9	0.123744763805947	0.225025458643424	1.07248173187122	-0.824992204259331
WT	liver	19.0474830525869	dummy-10	0.172679778001499	0.297985556226261	1.2644408438511	-0.919081287848096
WT	liver	20.7291245104357	dummy-11	0.258338976337541	0.434084947451551	1.57604144268046	-1.05936349000538
WT	liver	22.4107659682845	dummy-12	0.397245900385181	0.662687716197647	2.02535856994788	-1.23086676917752
WT	liver	24.0924074261333	dummy-13	0.60191779808219	1.01204900067651	2.61393072117837	-1.41009512501399
WT	liver	25.7740488839821	dummy-14	0.861609448314255	1.47741786676552	3.29259103340742	-1.56937213677891
WT	liver	27.4556903418309	dummy-15	1.11703417801681	1.97060114252423	3.92459621118668	-1.69052785515306
WT	liver	29.1373317996797	dummy-16	1.26722940844784	2.31374774915335	4.30943107773497	-1.77497226083929
WT	liver	30.8189732575285	dummy-17	1.26987042388586	2.41179059866798	4.3758585749695	-1.83611772719777
WT	liver	32.5006147153773	dummy-18	1.1522587340502	2.28732659722685	4.17704077395116	-1.87252330585076
WT	liver	34.1822561732261	dummy-19	0.970522113905581	2.02255858229087	3.81485583714613	-1.87381160933497
WT	liver	35.8638976310749	dummy-20	0.777864729405289	1.70851895075596	3.39207126352302	-1.83634180471244
WT	liver	37.5455390889237	dummy-21	0.608169075127898	1.41247302869702	2.98511924599562	-1.76878109573982
WT	mesodermal progenitor cells (contains PSM)	3.91270993194774	dummy-1	14.5815521076718	89.0891902321894	33.4589661500866	-4.2958619347429
WT	mesodermal progenitor cells (contains PSM)	5.59435138979654	dummy-2	7.94651856593333	46.4990931031241	21.5845672684603	-5.6915301365936
WT	mesodermal progenitor cells (contains PSM)	7.27599284764534	dummy-3	4.38558810270652	24.2381902733711	14.2320474203234	-5.46087121491038
WT	mesodermal progenitor cells (contains PSM)	8.95763430549413	dummy-4	2.48218619823033	12.6074051833815	9.58356780560266	-4.619195409142
WT	mesodermal progenitor cells (contains PSM)	10.6392757633429	dummy-5	1.45906366065544	6.54915769839359	6.57732809243057	-3.65920077111968
WT	mesodermal progenitor cells (contains PSM)	12.3209172211917	dummy-6	0.902038934467198	3.41215063644876	4.5964404483521	-2.7923625794177
WT	mesodermal progenitor cells (contains PSM)	14.0025586790405	dummy-7	0.59397104230079	1.80239024428883	3.27903360715013	-2.09109152254855
WT	mesodermal progenitor cells (contains PSM)	15.6842001368893	dummy-8	0.421863545217363	0.987075031616366	2.40889654103436	-1.56516945059963
WT	mesodermal progenitor cells (contains PSM)	17.3658415947381	dummy-9	0.327282803068777	0.582896792574529	1.85423636172671	-1.19967075558915
WT	mesodermal progenitor cells (contains PSM)	19.0474830525869	dummy-10	0.275562203036774	0.387490308006018	1.52053659314449	-0.969412187070938
WT	mesodermal progenitor cells (contains PSM)	20.7291245104357	dummy-11	0.232857542904947	0.281498575063805	1.29398632880005	-0.828271242990159
WT	mesodermal progenitor cells (contains PSM)	22.4107659682845	dummy-12	0.179567232199051	0.201188814696839	1.07664875513181	-0.717514290733706
WT	mesodermal progenitor cells (contains PSM)	24.0924074261333	dummy-13	0.114900494526607	0.125032728286899	0.822099839229072	-0.592298850175857
WT	mesodermal progenitor cells (contains PSM)	25.7740488839821	dummy-14	0.0554710841199361	0.0606301125144362	0.547934737659713	-0.43699256941984
WT	mesodermal progenitor cells (contains PSM)	27.4556903418309	dummy-15	0.0183718661086548	0.0213134930471082	0.310354694693544	-0.273610962476234
WT	mesodermal progenitor cells (contains PSM)	29.1373317996797	dummy-16	0.00387407245668966	0.00579764190886835	0.15615856817268	-0.1484104232593
WT	mesodermal progenitor cells (contains PSM)	30.8189732575285	dummy-17	0.000542043623770151	0.00196700926766101	0.0892440000319805	-0.0881599127844402
WT	mesodermal progenitor cells (contains PSM)	32.5006147153773	dummy-18	5.46219043661275e-05	0.00122101984765576	0.069940810744673	-0.0698315669359408
WT	mesodermal progenitor cells (contains PSM)	34.1822561732261	dummy-19	4.30327407771988e-06	0.00103326321890799	0.0642931271521978	-0.0642845206040424
WT	mesodermal progenitor cells (contains PSM)	35.8638976310749	dummy-20	2.87716140229516e-07	0.00095445189326549	0.0617886974145777	-0.0617881219822972
WT	mesodermal progenitor cells (contains PSM)	37.5455390889237	dummy-21	1.77213159158396e-08	0.000907178371123335	0.0602388215315954	-0.0602387860889636
WT	neuron (dopaminergic)	3.91270993194774	dummy-1	0.0464523692424301	0.0468225190392524	0.479222604074968	-0.386317865590107
WT	neuron (dopaminergic)	5.59435138979654	dummy-2	0.0487869169047828	0.0499290077392356	0.495682912587159	-0.398109078777594
WT	neuron (dopaminergic)	7.27599284764534	dummy-3	0.0510954424582979	0.0544931144823666	0.517970648406811	-0.415779763490215
WT	neuron (dopaminergic)	8.95763430549413	dummy-4	0.0532141987853247	0.0626109475736393	0.553657792304672	-0.447229394734022
WT	neuron (dopaminergic)	10.6392757633429	dummy-5	0.0549569661893325	0.0782511131150771	0.61442497462262	-0.504511042243955
WT	neuron (dopaminergic)	12.3209172211917	dummy-6	0.0561243233860162	0.106029628230079	0.707368143257126	-0.595119496485093
WT	neuron (dopaminergic)	14.0025586790405	dummy-7	0.0565191886132322	0.145610428058314	0.81969787819599	-0.706659500969526
WT	neuron (dopaminergic)	15.6842001368893	dummy-8	0.0559680836720532	0.183749986768265	0.913289462778548	-0.801353295434441
WT	neuron (dopaminergic)	17.3658415947381	dummy-9	0.0543460482130693	0.196319623818257	0.94050545558458	-0.831813359158442
WT	neuron (dopaminergic)	19.0474830525869	dummy-10	0.0517464707186976	0.172336362372132	0.882014770419781	-0.778521828982386
WT	neuron (dopaminergic)	20.7291245104357	dummy-11	0.0488282954696601	0.133179731935385	0.778704262837774	-0.681047671898454
WT	neuron (dopaminergic)	22.4107659682845	dummy-12	0.0462608697539483	0.0996953430572042	0.677752257049782	-0.585230517541886
WT	neuron (dopaminergic)	24.0924074261333	dummy-13	0.0445841776871155	0.0782948438342797	0.604208493936078	-0.515040138561847
WT	neuron (dopaminergic)	25.7740488839821	dummy-14	0.0442838939601586	0.0675754855805657	0.564189599182041	-0.475621811261724
WT	neuron (dopaminergic)	27.4556903418309	dummy-15	0.0459284991897293	0.0653099511474144	0.557044733122538	-0.465187734743079
WT	neuron (dopaminergic)	29.1373317996797	dummy-16	0.0502591003842967	0.0712648246327095	0.584168548259906	-0.483650347491313
WT	neuron (dopaminergic)	30.8189732575285	dummy-17	0.0577651853083753	0.0869374539259381	0.647468344282238	-0.531937973665487
WT	neuron (dopaminergic)	32.5006147153773	dummy-18	0.0690517739254771	0.118455576755407	0.75739929300405	-0.619295745153096
WT	neuron (dopaminergic)	34.1822561732261	dummy-19	0.0850112526815537	0.182099973628954	0.938474722617915	-0.768452217254808
WT	neuron (dopaminergic)	35.8638976310749	dummy-20	0.106734936481296	0.317430793314906	1.23355487474101	-1.02008500177842
WT	neuron (dopaminergic)	37.5455390889237	dummy-21	0.135332180214985	0.615820261832274	1.70481650550438	-1.43415214507441
WT	unknown (dcn+, col6+)	3.91270993194774	dummy-1	0.0033952382245615	34645.4917176283	372.269384647025	-372.262594170576
WT	unknown (dcn+, col6+)	5.59435138979654	dummy-2	0.00392218660390655	3909.96715734956	125.063382562052	-125.055538188844
WT	unknown (dcn+, col6+)	7.27599284764534	dummy-3	0.00459440573466313	467.649985618964	43.2550272645611	-43.2458384530918
WT	unknown (dcn+, col6+)	8.95763430549413	dummy-4	0.00553371291567082	62.8253467336688	15.858022064423	-15.8469546385917
WT	unknown (dcn+, col6+)	10.6392757633429	dummy-5	0.00694917394413743	10.0515021647442	6.34776999296882	-6.33387164508054
WT	unknown (dcn+, col6+)	12.3209172211917	dummy-6	0.00922618401745749	2.03521284263029	2.86244390626039	-2.84399153822548
WT	unknown (dcn+, col6+)	14.0025586790405	dummy-7	0.0131318679503493	0.559433550488469	1.50903768114645	-1.48277394524575
WT	unknown (dcn+, col6+)	15.6842001368893	dummy-8	0.0203183978159616	0.229025141967975	0.977449824461175	-0.936813028829251
WT	unknown (dcn+, col6+)	17.3658415947381	dummy-9	0.0346540521471538	0.154373944491527	0.820463048001812	-0.751154943707505
WT	unknown (dcn+, col6+)	19.0474830525869	dummy-10	0.0653233764591607	0.171470487874608	0.89350327931749	-0.762856526399168
WT	unknown (dcn+, col6+)	20.7291245104357	dummy-11	0.130781972356959	0.264989052037775	1.16032371903414	-0.898759774320222
WT	unknown (dcn+, col6+)	22.4107659682845	dummy-12	0.264586456324994	0.482148974524955	1.65332541599302	-1.12415250334303
WT	unknown (dcn+, col6+)	24.0924074261333	dummy-13	0.514640092034518	0.921223969375104	2.43424835350362	-1.40496816943458
WT	unknown (dcn+, col6+)	25.7740488839821	dummy-14	0.915654665209806	1.70322559218103	3.52580837116739	-1.69449904074778
WT	unknown (dcn+, col6+)	27.4556903418309	dummy-15	1.41784158361434	2.83957662017629	4.7880502538164	-1.95236708658773
WT	unknown (dcn+, col6+)	29.1373317996797	dummy-16	1.835378346306	4.02064443868651	5.84568728138146	-2.17493058876946
WT	unknown (dcn+, col6+)	30.8189732575285	dummy-17	2.01415862067377	4.87474979641144	6.42992573247278	-2.40160849112524
WT	unknown (dcn+, col6+)	32.5006147153773	dummy-18	1.93673683249174	5.22985844791568	6.51051358607982	-2.63703992109635
WT	unknown (dcn+, col6+)	34.1822561732261	dummy-19	1.68656938212836	5.12935614977368	6.21618576755161	-2.84304700329488
WT	unknown (dcn+, col6+)	35.8638976310749	dummy-20	1.37480863164806	4.75011139003665	5.73375868414311	-2.98414142084699
WT	unknown (dcn+, col6+)	37.5455390889237	dummy-21	1.08425768138028	4.28879600989713	5.22613938413188	-3.05762402137132
WT	cranial muscle (mid)	3.91270993194774	dummy-1	0.12456546551921	0.269245412129867	1.16234272896232	-0.913211797923899
WT	cranial muscle (mid)	5.59435138979654	dummy-2	0.0826518306396391	0.171831544166518	0.911703202187911	-0.746399540908633
WT	cranial muscle (mid)	7.27599284764534	dummy-3	0.0562928885573828	0.112774014322102	0.72792973782074	-0.615343960705974
WT	cranial muscle (mid)	8.95763430549413	dummy-4	0.040396809090059	0.0781626963602468	0.599548653798621	-0.518755035618502
WT	cranial muscle (mid)	10.6392757633429	dummy-5	0.0313530139443686	0.0587457022332539	0.516103268129981	-0.453397240241244
WT	cranial muscle (mid)	12.3209172211917	dummy-6	0.027014471190507	0.0491600875411223	0.47045595567802	-0.416427013297006
WT	cranial muscle (mid)	14.0025586790405	dummy-7	0.0265243544153155	0.0470283537943694	0.460244788770762	-0.407196079940132
WT	cranial muscle (mid)	15.6842001368893	dummy-8	0.0304628537788229	0.0528020024314627	0.490036579883624	-0.429110872325978
WT	cranial muscle (mid)	17.3658415947381	dummy-9	0.0420068332598486	0.0714341982360136	0.576550370255718	-0.492536703736021
WT	cranial muscle (mid)	19.0474830525869	dummy-10	0.0702409295249934	0.117696448940991	0.756379250684776	-0.615897391634789
WT	cranial muscle (mid)	20.7291245104357	dummy-11	0.135310692895562	0.225057201379005	1.08411457437794	-0.813493188586814
WT	cranial muscle (mid)	22.4107659682845	dummy-12	0.281221018948531	0.469424765809188	1.65151261683445	-1.08907057893739
WT	cranial muscle (mid)	24.0924074261333	dummy-13	0.590526592783251	1.00433874528457	2.59486064207201	-1.41380745650551
WT	cranial muscle (mid)	25.7740488839821	dummy-14	1.17330087773959	2.07534314022181	4.05451113748934	-1.70790938201017
WT	cranial muscle (mid)	27.4556903418309	dummy-15	2.06566464393728	3.90891191180428	6.01985832245344	-1.88852903457887
WT	cranial muscle (mid)	29.1373317996797	dummy-16	3.05240916643774	6.42103107095674	8.1203598650759	-2.01554153220041
WT	cranial muscle (mid)	30.8189732575285	dummy-17	3.82494168345964	9.35148537896582	9.9409813756022	-2.29109800868292
WT	cranial muscle (mid)	32.5006147153773	dummy-18	4.20066020948158	12.517422406304	11.2766541061166	-2.87533368715344
WT	cranial muscle (mid)	34.1822561732261	dummy-19	4.17872014883271	15.9095696019859	12.1560805147648	-3.79864021709933
WT	cranial muscle (mid)	35.8638976310749	dummy-20	3.89156558708924	19.73883009594	12.7772462241457	-4.99411504996722
WT	cranial muscle (mid)	37.5455390889237	dummy-21	3.5065746420495	24.4575374709921	13.3974871320055	-6.38433784790654
WT	fin bud mesoderm (pectoral)	3.91270993194774	dummy-1	0.0462629157982389	0.101267025410813	0.682712522321215	-0.590186690724737
WT	fin bud mesoderm (pectoral)	5.59435138979654	dummy-2	0.0583837509778037	0.116178915855395	0.740084318251719	-0.623316816296112
WT	fin bud mesoderm (pectoral)	7.27599284764534	dummy-3	0.0740348533373139	0.135572168892645	0.810437376126706	-0.662367669452078
WT	fin bud mesoderm (pectoral)	8.95763430549413	dummy-4	0.0947874666541538	0.16206761353941	0.899939908218879	-0.710364974910572
WT	fin bud mesoderm (pectoral)	10.6392757633429	dummy-5	0.123117933012938	0.199657734321689	1.01677946697686	-0.770543600950986
WT	fin bud mesoderm (pectoral)	12.3209172211917	dummy-6	0.16301690867484	0.254826999632617	1.17262475260756	-0.846590935257877
WT	fin bud mesoderm (pectoral)	14.0025586790405	dummy-7	0.221090541595632	0.338755423785483	1.38514453310201	-0.942963449910746
WT	fin bud mesoderm (pectoral)	15.6842001368893	dummy-8	0.308616456976793	0.471886813981851	1.68249682146542	-1.06526390751183
WT	fin bud mesoderm (pectoral)	17.3658415947381	dummy-9	0.445517351326554	0.69407234287325	2.11173743627722	-1.22070273362411
WT	fin bud mesoderm (pectoral)	19.0474830525869	dummy-10	0.664819099942993	1.08113269609977	2.74436972072602	-1.41473152084004
WT	fin bud mesoderm (pectoral)	20.7291245104357	dummy-11	1.00487845072369	1.74465102651407	3.64658322341428	-1.63682632196691
WT	fin bud mesoderm (pectoral)	22.4107659682845	dummy-12	1.50052755262329	2.8329537260297	4.86680367084633	-1.86574856559975
WT	fin bud mesoderm (pectoral)	24.0924074261333	dummy-13	2.15895717790438	4.48299474750428	6.39357392443731	-2.07565956862855
WT	fin bud mesoderm (pectoral)	25.7740488839821	dummy-14	2.91919368932821	6.66966599071325	8.08433298685475	-2.24594560819833
WT	fin bud mesoderm (pectoral)	27.4556903418309	dummy-15	3.61784403229586	8.9679129439293	9.60713879676665	-2.37145073217493
WT	fin bud mesoderm (pectoral)	29.1373317996797	dummy-16	4.02892344090323	10.5306301828721	10.5191099352567	-2.46126305345027
WT	fin bud mesoderm (pectoral)	30.8189732575285	dummy-17	4.06924726021073	10.883628580132	10.6673162444309	-2.52882172400943
WT	fin bud mesoderm (pectoral)	32.5006147153773	dummy-18	3.80105325393865	10.145645809999	10.1714993325109	-2.56939282463356
WT	fin bud mesoderm (pectoral)	34.1822561732261	dummy-19	3.34843934178765	8.75367620270142	9.26576177772146	-2.56888309414616
WT	fin bud mesoderm (pectoral)	35.8638976310749	dummy-20	2.83669943663383	7.17695044924093	8.19466563631854	-2.52126676305087
WT	fin bud mesoderm (pectoral)	37.5455390889237	dummy-21	2.35667888829231	5.74012704880812	7.14839133743118	-2.43503356084657
WT	adrenal gland	3.91270993194774	dummy-1	0.00100265061918383	0.00100887551547615	0.0645282522448639	-0.0625229510064962
WT	adrenal gland	5.59435138979654	dummy-2	0.00197756420899435	0.00200347851804671	0.0914980315457259	-0.0875429031277372
WT	adrenal gland	7.27599284764534	dummy-3	0.0038501408680171	0.00395442295965599	0.129618546434057	-0.121918264698023
WT	adrenal gland	8.95763430549413	dummy-4	0.00730386545434508	0.00769597282449292	0.182757253275646	-0.168149522366955
WT	adrenal gland	10.6392757633429	dummy-5	0.0133267449694949	0.0146583886614115	0.255470410270997	-0.228816920332008
WT	adrenal gland	12.3209172211917	dummy-6	0.0230863697047665	0.0270347721449471	0.351931452653848	-0.305758713244315
WT	adrenal gland	14.0025586790405	dummy-7	0.0374811149763008	0.0473613600734297	0.472734420872671	-0.397772190920069
WT	adrenal gland	15.6842001368893	dummy-8	0.0562936893964205	0.0764629297747401	0.609332312911054	-0.496744934118213
WT	adrenal gland	17.3658415947381	dummy-9	0.0772080098387035	0.109675561428539	0.739554026444945	-0.585138006767538
WT	adrenal gland	19.0474830525869	dummy-10	0.0960267103309793	0.136716223673753	0.835529850753663	-0.643476430091705
WT	adrenal gland	20.7291245104357	dummy-11	0.110011208408981	0.15245034794986	0.890909019777049	-0.670886602959087
WT	adrenal gland	22.4107659682845	dummy-12	0.11854839989054	0.158672978877708	0.915223939562011	-0.678127139780932
WT	adrenal gland	24.0924074261333	dummy-13	0.122706345316552	0.16016248169818	0.923112446488152	-0.677699755855047
WT	adrenal gland	25.7740488839821	dummy-14	0.12458036415013	0.162182521598904	0.930018186949393	-0.680857458649132
WT	adrenal gland	27.4556903418309	dummy-15	0.126689933127391	0.170906861751994	0.953507595618932	-0.700127729364151
WT	adrenal gland	29.1373317996797	dummy-16	0.131394836055148	0.196754205863892	1.01853452260714	-0.755744850496846
WT	adrenal gland	30.8189732575285	dummy-17	0.139197890403597	0.25901407435857	1.15706639735048	-0.878670616543288
WT	adrenal gland	32.5006147153773	dummy-18	0.149990499271335	0.410921122167026	1.43205309082765	-1.13207209228498
WT	adrenal gland	34.1822561732261	dummy-19	0.163691980801254	0.810292536457236	1.964016991967	-1.63663303036449
WT	adrenal gland	35.8638976310749	dummy-20	0.18016873444268	1.92658619976983	2.95619913756857	-2.59586166868321
WT	adrenal gland	37.5455390889237	dummy-21	0.199147856899222	5.12362973297836	4.72623510279072	-4.32793938899227
WT	cranial muscle (late)	3.91270993194774	dummy-1	1.27775238212136e-25	1.27903038710335e-25	7.15270686412859e-13	-7.15270686412604e-13
WT	cranial muscle (late)	5.59435138979654	dummy-2	1.10655558128758e-23	1.11455880463712e-23	6.67700173623106e-12	-6.67700173620893e-12
WT	cranial muscle (late)	7.27599284764534	dummy-3	9.44507316397388e-22	9.91063730104717e-22	6.29623293766821e-11	-6.29623293747931e-11
WT	cranial muscle (late)	8.95763430549413	dummy-4	7.83156468107921e-20	1.01685634468235e-19	6.37763700733144e-10	-6.37763700576513e-10
WT	cranial muscle (late)	10.6392757633429	dummy-5	6.21739458760513e-18	1.56207753359144e-17	7.90462531951704e-09	-7.90462530708225e-09
WT	cranial muscle (late)	12.3209172211917	dummy-6	4.65790429633293e-16	3.28312435478137e-15	1.14597109587816e-07	-1.14597108656235e-07
WT	cranial muscle (late)	14.0025586790405	dummy-7	3.24564106503917e-14	6.16309503480133e-13	1.5701076765116e-06	-1.57010761159878e-06
WT	cranial muscle (late)	15.6842001368893	dummy-8	2.07321229646081e-12	7.98163372222295e-11	1.78679999713798e-05	-1.78679958249552e-05
WT	cranial muscle (late)	17.3658415947381	dummy-9	1.19653646067777e-10	6.29833502386371e-09	0.000158724220203798	-0.000158723980896506
WT	cranial muscle (late)	19.0474830525869	dummy-10	6.07028027169205e-09	2.83235792384476e-07	0.00106440410181636	-0.00106439196125582
WT	cranial muscle (late)	20.7291245104357	dummy-11	2.50783479218036e-07	7.34853985911117e-06	0.00542188886033797	-0.00542138729337953
WT	cranial muscle (late)	22.4107659682845	dummy-12	7.7268120248644e-06	0.000114347644451606	0.0213944184170026	-0.0213789647929528
WT	cranial muscle (late)	24.0924074261333	dummy-13	0.000162598631256434	0.00112798842266069	0.0673336764150971	-0.0670084791525842
WT	cranial muscle (late)	25.7740488839821	dummy-14	0.0021401903872547	0.00755400724351423	0.175967774429768	-0.171687393655258
WT	cranial muscle (late)	27.4556903418309	dummy-15	0.0161365537396112	0.0354582483919395	0.392743767647893	-0.36047066016867
WT	cranial muscle (late)	29.1373317996797	dummy-16	0.0653131182975718	0.110640499059506	0.730566450674061	-0.599940214078917
WT	cranial muscle (late)	30.8189732575285	dummy-17	0.151514002815415	0.225836020350081	1.10195815235831	-0.798930146727484
WT	cranial muscle (late)	32.5006147153773	dummy-18	0.225163418187713	0.316663951222267	1.35062146044831	-0.900294624072889
WT	cranial muscle (late)	34.1822561732261	dummy-19	0.239600337510198	0.330464307545864	1.38932083840746	-0.910120163387067
WT	cranial muscle (late)	35.8638976310749	dummy-20	0.204067278262635	0.282254255951929	1.2666194058346	-0.858484849309333
WT	cranial muscle (late)	37.5455390889237	dummy-21	0.155491801732359	0.218119213009533	1.08955649544374	-0.778572891979019
WT	chondrocranium	3.91270993194774	dummy-1	7.72220361639228e-05	7.72992502740327e-05	0.0176612204749756	-0.0175067764026477
WT	chondrocranium	5.59435138979654	dummy-2	8.34284974399001e-05	8.36116365429877e-05	0.0183713082589637	-0.0182044512640839
WT	chondrocranium	7.27599284764534	dummy-3	9.23261169354792e-05	9.2766485449873e-05	0.0193553980889625	-0.0191707458550915
WT	chondrocranium	8.95763430549413	dummy-4	0.000107203427083802	0.000108291737953732	0.0209198666832586	-0.020705459829091
WT	chondrocranium	10.6392757633429	dummy-5	0.000133783851144905	0.000136586327571274	0.0235078145323325	-0.0232402468300427
WT	chondrocranium	12.3209172211917	dummy-6	0.000183800470499038	0.000191423612831943	0.027854984964983	-0.027487384023985
WT	chondrocranium	14.0025586790405	dummy-7	0.000284757007326328	0.000306963497052852	0.0353255045480311	-0.0347559905333784
WT	chondrocranium	15.6842001368893	dummy-8	0.000509593726135763	0.000579824974274249	0.0486687039452521	-0.0476495164929806
WT	chondrocranium	17.3658415947381	dummy-9	0.00107902745746904	0.00132350342240471	0.073839000585686	-0.0716809456707479
WT	chondrocranium	19.0474830525869	dummy-10	0.00272325356749945	0.00366009450994551	0.123720683456659	-0.11827417632166
WT	chondrocranium	20.7291245104357	dummy-11	0.00774961915359604	0.0115057030706621	0.222278899865224	-0.206779661558032
WT	chondrocranium	22.4107659682845	dummy-12	0.0231778665891698	0.0379739271803316	0.412915866688373	-0.366560133510033
WT	chondrocranium	24.0924074261333	dummy-13	0.0679096517259514	0.121687072043547	0.76558313421915	-0.629763830767247
WT	chondrocranium	25.7740488839821	dummy-14	0.18168481017249	0.351040011302037	1.36665740277037	-1.00328778242539
WT	chondrocranium	27.4556903418309	dummy-15	0.413712776871664	0.847666562284768	2.2550889603657	-1.42766340662237
WT	chondrocranium	29.1373317996797	dummy-16	0.757024739898421	1.61752053119907	3.30066035153706	-1.78661087174022
WT	chondrocranium	30.8189732575285	dummy-17	1.1301452633642	2.47950120153132	4.27943165969675	-2.01914113296836
WT	chondrocranium	32.5006147153773	dummy-18	1.43363692906099	3.18732632979826	5.00425386723751	-2.13698000911553
WT	chondrocranium	34.1822561732261	dummy-19	1.60955056583566	3.58932227287502	5.39865192255603	-2.1795507908847
WT	chondrocranium	35.8638976310749	dummy-20	1.66575232304871	3.70045866620217	5.51306757719785	-2.18156293110043
WT	chondrocranium	37.5455390889237	dummy-21	1.65514638022612	3.65041080460322	5.47635603404163	-2.1660632735894
WT	osteoblast	3.91270993194774	dummy-1	2.49760123843087e-13	2.50010162676084e-13	1.00002057490574e-06	-1.00002007538549e-06
WT	osteoblast	5.59435138979654	dummy-2	1.44581663482041e-12	1.45409168356008e-12	2.41171592606514e-06	-2.41171303443187e-06
WT	osteoblast	7.27599284764534	dummy-3	8.49129890787602e-12	8.7563099578441e-12	5.91822104504995e-06	-5.91820406245213e-06
WT	osteoblast	8.95763430549413	dummy-4	5.13306344548926e-11	5.92779060556624e-11	1.53984806084098e-05	-1.53983779471409e-05
WT	osteoblast	10.6392757633429	dummy-5	3.24034701780962e-10	5.39989622166488e-10	4.64756775961966e-05	-4.64750295267931e-05
WT	osteoblast	12.3209172211917	dummy-6	2.16715311038487e-09	7.31267526478687e-09	0.000171030530470858	-0.000171026196164637
WT	osteoblast	14.0025586790405	dummy-7	1.55790742420959e-08	1.19606398300417e-07	0.000691698738621783	-0.000691667580473299
WT	osteoblast	15.6842001368893	dummy-8	1.22128907599869e-07	1.84895003173851e-06	0.00271964416907459	-0.00271939991125939
WT	osteoblast	17.3658415947381	dummy-9	1.0592312865192e-06	2.38342931878993e-05	0.009765134853259	-0.00976301639068597
WT	osteoblast	19.0474830525869	dummy-10	1.01030886127684e-05	0.000241853329185447	0.0311133716747564	-0.0310931654975308
WT	osteoblast	20.7291245104357	dummy-11	9.75391591753683e-05	0.00188747042232302	0.0869875943398005	-0.0867925160214498
WT	osteoblast	22.4107659682845	dummy-12	0.000861526086948228	0.011216522679077	0.212677698076501	-0.210954645902605
WT	osteoblast	24.0924074261333	dummy-13	0.00629253345421843	0.0505720559110722	0.456057164838556	-0.443472097930119
WT	osteoblast	25.7740488839821	dummy-14	0.034352109075897	0.172465940315066	0.8649324852348	-0.796228267083006
WT	osteoblast	27.4556903418309	dummy-15	0.126693737308382	0.436788625681167	1.4484934584177	-1.19510598380093
WT	osteoblast	29.1373317996797	dummy-16	0.291551203952159	0.790221184608345	2.069438922126	-1.48633651422168
WT	osteoblast	30.8189732575285	dummy-17	0.436928694444149	1.03586950827751	2.47248218996079	-1.59862480107249
WT	osteoblast	32.5006147153773	dummy-18	0.464599505696312	1.03417325483397	2.49848569212265	-1.56928668073003
WT	osteoblast	34.1822561732261	dummy-19	0.381923389532679	0.8365580597406	2.21119434785526	-1.4473475687899
WT	osteoblast	35.8638976310749	dummy-20	0.264459999506669	0.587363553500317	1.79725294508062	-1.26833294606728
WT	osteoblast	37.5455390889237	dummy-21	0.168068700320831	0.384406267571675	1.4080788092662	-1.07194140862454
WT	retinal pigmented epithelium (late)	3.91270993194774	dummy-1	6.12247593377363e-05	0.0250547950543715	0.316635355442004	-0.316512905923329
WT	retinal pigmented epithelium (late)	5.59435138979654	dummy-2	5.00056790400351e-05	0.00228553484493655	0.0956645410789791	-0.0955645297208991
WT	retinal pigmented epithelium (late)	7.27599284764534	dummy-3	4.15028523166882e-05	0.000256928302868385	0.0320994692799231	-0.0320164635752897
WT	retinal pigmented epithelium (late)	8.95763430549413	dummy-4	3.55688077429885e-05	5.9664695754722e-05	0.0154841539539267	-0.0154130163384407
WT	retinal pigmented epithelium (late)	10.6392757633429	dummy-5	3.19859895970346e-05	3.53563996930916e-05	0.0119242355149125	-0.0118602635357185
WT	retinal pigmented epithelium (late)	12.3209172211917	dummy-6	3.06701407847209e-05	3.13052977588107e-05	0.01122089761994	-0.0111595573383706
WT	retinal pigmented epithelium (late)	14.0025586790405	dummy-7	3.18642437146726e-05	3.20379848024872e-05	0.0113522855790691	-0.0112885570916398
WT	retinal pigmented epithelium (late)	15.6842001368893	dummy-8	3.6449342787515e-05	3.65236638263125e-05	0.0121234115461391	-0.0120505128605641
WT	retinal pigmented epithelium (late)	17.3658415947381	dummy-9	4.66487902464697e-05	4.67023542835119e-05	0.0137144729453213	-0.0136211753648284
WT	retinal pigmented epithelium (late)	19.0474830525869	dummy-10	6.75057684877278e-05	6.75737158583945e-05	0.0165081524538702	-0.0163731409168948
WT	retinal pigmented epithelium (late)	20.7291245104357	dummy-11	0.000109347478102303	0.000109488604546165	0.0210367079945329	-0.0208180130383283
WT	retinal pigmented epithelium (late)	22.4107659682845	dummy-12	0.00019532186898195	0.00019575629855231	0.0281779092084193	-0.0277872654704554
WT	retinal pigmented epithelium (late)	24.0924074261333	dummy-13	0.000379030374349604	0.000380824465263305	0.0394084790132072	-0.038650418264508
WT	retinal pigmented epithelium (late)	25.7740488839821	dummy-14	0.000787199898597311	0.00079619741094722	0.0572211404289987	-0.0556467406318041
WT	retinal pigmented epithelium (late)	27.4556903418309	dummy-15	0.00172381535649756	0.00177341656322529	0.0859477208281698	-0.0825000901151746
WT	retinal pigmented epithelium (late)	29.1373317996797	dummy-16	0.0039249948845375	0.00420031226344275	0.133544627092668	-0.125694637323593
WT	retinal pigmented epithelium (late)	30.8189732575285	dummy-17	0.00921668090370511	0.0107237144768873	0.216327419175648	-0.197894057368238
WT	retinal pigmented epithelium (late)	32.5006147153773	dummy-18	0.0221829307683607	0.0303405153529861	0.370553511345918	-0.326187649809197
WT	retinal pigmented epithelium (late)	34.1822561732261	dummy-19	0.0543869847985516	0.0981757059114728	0.681047039091062	-0.572273069493958
WT	retinal pigmented epithelium (late)	35.8638976310749	dummy-20	0.134997429290965	0.36873989214933	1.34947656398094	-1.07948170539901
WT	retinal pigmented epithelium (late)	37.5455390889237	dummy-21	0.337157824914803	1.58138679560151	2.85222187626738	-2.17790622643778
WT	enveloping layer (EVL)	3.91270993194774	dummy-1	0.117526667158276	0.117859574300493	0.804140311941114	-0.569086977624562
WT	enveloping layer (EVL)	5.59435138979654	dummy-2	0.0891209265035829	0.090563034152134	0.690994780902107	-0.512752927894941
WT	enveloping layer (EVL)	7.27599284764534	dummy-3	0.0676858511214228	0.0734463387470345	0.609705550936972	-0.474333848694126
WT	enveloping layer (EVL)	8.95763430549413	dummy-4	0.0515662980558327	0.0711319721971123	0.584977854725211	-0.481845258613546
WT	enveloping layer (EVL)	10.6392757633429	dummy-5	0.0394692435163955	0.0915756814321668	0.644698725389732	-0.565760238356941
WT	enveloping layer (EVL)	12.3209172211917	dummy-6	0.0303984449719664	0.130729632988852	0.753529506367762	-0.692732616423829
WT	enveloping layer (EVL)	14.0025586790405	dummy-7	0.0235949238323033	0.152394823712467	0.804350516095252	-0.757160668430645
WT	enveloping layer (EVL)	15.6842001368893	dummy-8	0.0184856772981988	0.120137951054554	0.711704116333266	-0.674732761736868
WT	enveloping layer (EVL)	17.3658415947381	dummy-9	0.0146411992127165	0.0601219743085237	0.505036852980259	-0.475754454554826
WT	enveloping layer (EVL)	19.0474830525869	dummy-10	0.0117049909218061	0.0229579006389283	0.314742286573205	-0.291332304729593
WT	enveloping layer (EVL)	20.7291245104357	dummy-11	0.00932131351130084	0.0111776250570027	0.220769889358978	-0.202127262336376
WT	enveloping layer (EVL)	22.4107659682845	dummy-12	0.00727712472905177	0.00753586524791092	0.180895847773669	-0.166341598315566
WT	enveloping layer (EVL)	24.0924074261333	dummy-13	0.00548130866350811	0.00551992615542248	0.154073719713635	-0.143111102386619
WT	enveloping layer (EVL)	25.7740488839821	dummy-14	0.00392026569462078	0.00392808716162989	0.129269173334534	-0.121428641945293
WT	enveloping layer (EVL)	27.4556903418309	dummy-15	0.00262010451746585	0.0026228288204019	0.105047226324181	-0.0998070172892489
WT	enveloping layer (EVL)	29.1373317996797	dummy-16	0.00161618170444462	0.00161816229271062	0.0820689577338798	-0.0788365943249906
WT	enveloping layer (EVL)	30.8189732575285	dummy-17	0.000927032180355112	0.000929888326011675	0.0619151728639888	-0.0600611085032786
WT	enveloping layer (EVL)	32.5006147153773	dummy-18	0.000501698962682331	0.000508823508010259	0.0456159321052399	-0.0446125341798752
WT	enveloping layer (EVL)	34.1822561732261	dummy-19	0.000259925819893119	0.000286731507091222	0.0341262221684	-0.0336063705286137
WT	enveloping layer (EVL)	35.8638976310749	dummy-20	0.000130805958177761	0.000263451318278678	0.0325931729870115	-0.032331561070656
WT	enveloping layer (EVL)	37.5455390889237	dummy-21	6.48771214832345e-05	0.000817634192676128	0.057253484122393	-0.0571237298794266
