## Supplementary Table 4 for "Proteostasis governs differential temperature sensitivity across embryonic cell types" (part 1 of 3)

id	temp_beta32C.anterior.migratory.muscle.model_coeffs.csv	temp_beta32C.basal.cell.model_coeffs.csv	temp_beta32C.cardiomyocyte.model_coeffs.csv	temp_beta32C.chondrocranium.model_coeffs.csv	temp_beta32C.connective.tissue-meninges-dermal.FB.model_coeffs.csv	temp_beta32C.contains.head.vasculature?.model_coeffs.csv	temp_beta32C.cranial.muscle.(early).model_coeffs.csv	temp_beta32C.cranial.muscle.(late).model_coeffs.csv	temp_beta32C.cranial.muscle.(non-somitic,.fast-twitch).model_coeffs.csv	temp_beta32C.cranial.muscle.(progenitor).model_coeffs.csv	temp_beta32C.cranial.neural.crest.model_coeffs.csv	temp_beta32C.differentiating.neuron.(hindbrain).model_coeffs.csv	temp_beta32C.differentiating.neuron.1.model_coeffs.csv	temp_beta32C.differentiating.neuron.2.model_coeffs.csv	temp_beta32C.dorsal.spinal.cord.neuron.model_coeffs.csv	temp_beta32C.endothelium.(dorsal.aorta).model_coeffs.csv	temp_beta32C.endothelium.(f8+,.clic2+).model_coeffs.csv	temp_beta32C.endothelium.(vein.+.early.artery).model_coeffs.csv	temp_beta32C.eye,.optic.cup.model_coeffs.csv	temp_beta32C.fin.bud.mesoderm.(pectoral).model_coeffs.csv	temp_beta32C.fin.fold.model_coeffs.csv	temp_beta32C.fin.mesenchyme.model_coeffs.csv	temp_beta32C.floor.plate.model_coeffs.csv	temp_beta32C.glia.model_coeffs.csv	temp_beta32C.hair.cell.model_coeffs.csv	temp_beta32C.hatching.gland.model_coeffs.csv	temp_beta32C.head-eye.connective.tissue.model_coeffs.csv	temp_beta32C.head.mesenchyme-PA.cartilage.model_coeffs.csv	temp_beta32C.head.mesenchyme.(maybe.ventral,.hand2+).model_coeffs.csv	temp_beta32C.head.mesenchyme.model_coeffs.csv	temp_beta32C.hypochord.model_coeffs.csv	temp_beta32C.hypophysis-locus.coeruleus.model_coeffs.csv	temp_beta32C.intestine.model_coeffs.csv	temp_beta32C.ionocyte-goblet.cell.model_coeffs.csv	temp_beta32C.iridophore.model_coeffs.csv	temp_beta32C.KA.neuron.model_coeffs.csv	temp_beta32C.lens.model_coeffs.csv	temp_beta32C.liver.model_coeffs.csv	temp_beta32C.mature.fast.muscle.model_coeffs.csv	temp_beta32C.mature.slow.muscle.model_coeffs.csv	temp_beta32C.melanophore.model_coeffs.csv	temp_beta32C.motor.neuron.model_coeffs.csv	temp_beta32C.myeloid.cell.model_coeffs.csv	temp_beta32C.myoblast.model_coeffs.csv	temp_beta32C.neural.crest.+.pigment.cell.progenitor.model_coeffs.csv	temp_beta32C.neural.progenitor.(hindbrain.R7-8).model_coeffs.csv	temp_beta32C.neural.progenitor.(hindbrain).model_coeffs.csv	temp_beta32C.neural.progenitor.(MHB).model_coeffs.csv	temp_beta32C.neural.progenitor.(telencephalon-diencephalon).model_coeffs.csv	temp_beta32C.neural.tube-like.connective.tissue.(+.taste.bud).model_coeffs.csv	temp_beta32C.neuromast.support.cell.model_coeffs.csv	temp_beta32C.neuron.(+.spinal.cord).model_coeffs.csv	temp_beta32C.neuron.(cranial.ganglia.sensory,.Rohon-Beard).model_coeffs.csv	temp_beta32C.neuron.(cranial.ganglion).model_coeffs.csv	temp_beta32C.neuron.(dopaminergic).model_coeffs.csv	temp_beta32C.neuron.(telencephalon,.glutamatergic).model_coeffs.csv	temp_beta32C.neurons.(differentiating,.contains.peripheral).model_coeffs.csv	temp_beta32C.neurons.(gabaergic,.glutamatergic;.contains.Purkinje).model_coeffs.csv	temp_beta32C.neurons.(gabaergic,.glutamatergic).model_coeffs.csv	temp_beta32C.notochord.model_coeffs.csv	temp_beta32C.olfactory.vesicle-bulb.model_coeffs.csv	temp_beta32C.osteoblast.model_coeffs.csv	temp_beta32C.pancreas.model_coeffs.csv	temp_beta32C.pectoral.fin.bud.(osteoblast+).model_coeffs.csv	temp_beta32C.periderm.model_coeffs.csv	temp_beta32C.periocular.mesenchyme.model_coeffs.csv	temp_beta32C.pharyngeal.arch.(contains.muscle,.early.cartilage).model_coeffs.csv	temp_beta32C.pharyngeal.arch.(early).model_coeffs.csv	temp_beta32C.pharyngeal.arch.(NC-derived).model_coeffs.csv	temp_beta32C.pharynx.model_coeffs.csv	temp_beta32C.posterior.lateral.line.primordium.model_coeffs.csv	temp_beta32C.posterior.spinal.cord.progenitors.model_coeffs.csv	temp_beta32C.pronephric.duct.model_coeffs.csv	temp_beta32C.pronephric.podocyte.model_coeffs.csv	temp_beta32C.pronephros.distal.tubule.model_coeffs.csv	temp_beta32C.pronephros.proximal.tubule.model_coeffs.csv	temp_beta32C.red.blood.cell.model_coeffs.csv	temp_beta32C.retinal.neuron.model_coeffs.csv	temp_beta32C.retinal.pigmented.epithelium.(early).model_coeffs.csv	temp_beta32C.retinal.pigmented.epithelium.(late).model_coeffs.csv	temp_beta32C.roof.plate,.flexural.+.subcommissural.organ.model_coeffs.csv	temp_beta32C.satellite.cells.model_coeffs.csv	temp_beta32C.slow-committed.myocyte.model_coeffs.csv	temp_beta32C.support.cells-otic.vesicle.model_coeffs.csv	temp_beta32C.thyroid.follicle.cell.model_coeffs.csv	temp_beta32C.unknown.(dcn+,.col6+).model_coeffs.csv	temp_beta32C.xanthophore.model_coeffs.csv	temp_beta34C.adrenal.gland.model_coeffs.csv	temp_beta34C.anterior.migratory.muscle.model_coeffs.csv	temp_beta34C.basal.cell.model_coeffs.csv	temp_beta34C.cardiomyocyte.model_coeffs.csv	temp_beta34C.connective.tissue-meninges-dermal.FB.model_coeffs.csv	temp_beta34C.contains.head.vasculature?.model_coeffs.csv	temp_beta34C.cranial.muscle.(early).model_coeffs.csv	temp_beta34C.cranial.muscle.(late).model_coeffs.csv	temp_beta34C.cranial.muscle.(mid).model_coeffs.csv	temp_beta34C.cranial.muscle.(non-somitic,.fast-twitch).model_coeffs.csv	temp_beta34C.cranial.muscle.(progenitor).model_coeffs.csv	temp_beta34C.cranial.neural.crest.model_coeffs.csv	temp_beta34C.differentiating.neuron.(hindbrain).model_coeffs.csv	temp_beta34C.differentiating.neuron.1.model_coeffs.csv	temp_beta34C.differentiating.neuron.2.model_coeffs.csv	temp_beta34C.dorsal.spinal.cord.neuron.model_coeffs.csv	temp_beta34C.endothelium.(dorsal.aorta).model_coeffs.csv	temp_beta34C.endothelium.(f8+,.clic2+).model_coeffs.csv	temp_beta34C.endothelium.(vein.+.early.artery).model_coeffs.csv	temp_beta34C.enveloping.layer.(EVL).model_coeffs.csv	temp_beta34C.eye,.optic.cup.model_coeffs.csv	temp_beta34C.fin.bud.mesoderm.(pectoral).model_coeffs.csv	temp_beta34C.fin.fold.model_coeffs.csv	temp_beta34C.fin.mesenchyme.model_coeffs.csv	temp_beta34C.floor.plate.model_coeffs.csv	temp_beta34C.glia.model_coeffs.csv	temp_beta34C.hair.cell.model_coeffs.csv	temp_beta34C.hatching.gland.model_coeffs.csv	temp_beta34C.head-eye.connective.tissue.model_coeffs.csv	temp_beta34C.head.mesenchyme-PA.cartilage.model_coeffs.csv	temp_beta34C.head.mesenchyme.(maybe.ventral,.hand2+).model_coeffs.csv	temp_beta34C.head.mesenchyme.model_coeffs.csv	temp_beta34C.hypochord.model_coeffs.csv	temp_beta34C.hypophysis-locus.coeruleus.model_coeffs.csv	temp_beta34C.intestine.model_coeffs.csv	temp_beta34C.ionocyte-goblet.cell.model_coeffs.csv	temp_beta34C.iridophore.model_coeffs.csv	temp_beta34C.jaw.chondrocyte.model_coeffs.csv	temp_beta34C.KA.neuron.model_coeffs.csv	temp_beta34C.lens.model_coeffs.csv	temp_beta34C.liver.model_coeffs.csv	temp_beta34C.mature.fast.muscle.model_coeffs.csv	temp_beta34C.mature.slow.muscle.model_coeffs.csv	temp_beta34C.melanophore.model_coeffs.csv	temp_beta34C.motor.neuron.model_coeffs.csv	temp_beta34C.myeloid.cell.model_coeffs.csv	temp_beta34C.myoblast.model_coeffs.csv	temp_beta34C.neural.crest.+.pigment.cell.progenitor.model_coeffs.csv	temp_beta34C.neural.progenitor.(hindbrain.R7-8).model_coeffs.csv	temp_beta34C.neural.progenitor.(hindbrain).model_coeffs.csv	temp_beta34C.neural.progenitor.(MHB).model_coeffs.csv	temp_beta34C.neural.progenitor.(telencephalon-diencephalon).model_coeffs.csv	temp_beta34C.neural.tube-like.connective.tissue.(+.taste.bud).model_coeffs.csv	temp_beta34C.neuromast.support.cell.model_coeffs.csv	temp_beta34C.neuron.(+.spinal.cord).model_coeffs.csv	temp_beta34C.neuron.(cranial.ganglia.sensory,.Rohon-Beard).model_coeffs.csv	temp_beta34C.neuron.(cranial.ganglion).model_coeffs.csv	temp_beta34C.neuron.(dopaminergic).model_coeffs.csv	temp_beta34C.neuron.(telencephalon,.glutamatergic).model_coeffs.csv	temp_beta34C.neurons.(differentiating,.contains.peripheral).model_coeffs.csv	temp_beta34C.neurons.(gabaergic,.glutamatergic;.contains.Purkinje).model_coeffs.csv	temp_beta34C.neurons.(gabaergic,.glutamatergic).model_coeffs.csv	temp_beta34C.notochord.model_coeffs.csv	temp_beta34C.olfactory.vesicle-bulb.model_coeffs.csv	temp_beta34C.osteoblast.model_coeffs.csv	temp_beta34C.pancreas.model_coeffs.csv	temp_beta34C.pectoral.fin.bud.(osteoblast+).model_coeffs.csv	temp_beta34C.periderm.model_coeffs.csv	temp_beta34C.periocular.mesenchyme.model_coeffs.csv	temp_beta34C.pharyngeal.arch.(contains.muscle,.early.cartilage).model_coeffs.csv	temp_beta34C.pharyngeal.arch.(early).model_coeffs.csv	temp_beta34C.pharyngeal.arch.(NC-derived).model_coeffs.csv	temp_beta34C.pharynx.model_coeffs.csv	temp_beta34C.posterior.lateral.line.primordium.model_coeffs.csv	temp_beta34C.posterior.spinal.cord.progenitors.model_coeffs.csv	temp_beta34C.primordial.germ.cell.model_coeffs.csv	temp_beta34C.pronephric.duct.model_coeffs.csv	temp_beta34C.pronephric.podocyte.model_coeffs.csv	temp_beta34C.pronephros.distal.tubule.model_coeffs.csv	temp_beta34C.pronephros.proximal.tubule.model_coeffs.csv	temp_beta34C.red.blood.cell.model_coeffs.csv	temp_beta34C.retinal.neuron.model_coeffs.csv	temp_beta34C.retinal.pigmented.epithelium.(early).model_coeffs.csv	temp_beta34C.retinal.pigmented.epithelium.(late).model_coeffs.csv	temp_beta34C.roof.plate,.flexural.+.subcommissural.organ.model_coeffs.csv	temp_beta34C.slow-committed.myocyte.model_coeffs.csv	temp_beta34C.support.cells-otic.vesicle.model_coeffs.csv	temp_beta34C.swim.bladder.primordium.model_coeffs.csv	temp_beta34C.thyroid.follicle.cell.model_coeffs.csv	temp_beta34C.unknown.(dcn+,.col6+).model_coeffs.csv	temp_beta34C.vascular.smooth.muscle.model_coeffs.csv	temp_beta34C.xanthophore.model_coeffs.csv
ENSDARG00000000563	-1.06450627009655				-1.46933666648697		-0.492683876509426		-1.74890183333619		-0.909355345957843	-1.07289183016641	-1.11655537964033	-1.15269644109442		-1.36670231716943		-1.1566176421495	-1.14363495998882				-1.32876076609167	-1.00304809843795		-1.00338975326208	-1.03217812952722	-1.08425962815848	-1.69565647806218	-1.21298811199328			-1.76927779914428	-1.18094554613921	-1.6528974298387		-1.63689926014638		-0.265631068671296		-1.42398051091762	-1.49161353098193				-1.04812202974181	-0.659890643708825	-1.12709228296096	-1.79342292809759	-1.77294062830245	-1.56467870298319	-1.62281889284004	-1.10452312070049	-0.914847368349048		-1.63238459053169	-1.40014209035316	-1.37583759363585	-1.42330184189696	-0.796817639684149	-1.66842467164534				-1.03722002143564		-1.02842110134957	-1.26244634513674			-1.43089128165484	-1.05917771326222			-1.44412779797537	-1.42839047290086		-1.63658746379868	-2.09389579240962		-1.53545728251263	-0.872234713698717		-1.94141940328412					-1.10704667032561	-1.90505309346147		-1.50765115736581		-0.654866981157474			-1.93361262439652		-1.49754803167887	-1.12161454359728	-1.49443409775195	-1.04413440836443	0.549855736706989	-1.83770625828415	-1.21237205322448	-1.41837463466632		-1.40303735966042				-1.5528404599398	-1.09943748932624		-1.23536980172763	-1.09140594763216	-1.34351222389566	-1.7128531825902	-1.41924841372912			-1.83624873924174	-1.03141267594234	-1.91606341610665			-1.26243986352187		-0.229382992498155		-1.57837122735145	-1.43631100876661	-1.32864248324581			-1.14304505851743		-1.27440973447746	-1.86524793706395	-1.71351785087977	-1.57130939593302	-1.28258945985061	-1.18804455837198	-1.13042426009751		-1.94769116462419	-1.55231789522339	-1.57601433390906	-1.5509365974156	-1.00347862931627	-1.77249908841713		-1.39788252843619	-1.20114377549311	-1.44834767382585		-1.49331106217597	-1.53046280210027			-1.33370512033324	-1.50297475636154				-1.44413287141892	-1.86123439629215	-1.15129954512459	-1.81722319517534	-2.00106072258054		-1.93932896361566		-1.45064436106056					-1.24835502571751
ENSDARG00000000796	1.02046871443849																									0.415112768332687													0.476515538938786	0.4530185669547										0.657635445739915								1.59160804455961							0.464356622979604																											0.383569950464621														1.0779542111313																							0.5968986416891	0.850249819339431			0.908765399182291							0.689936818329073								1.30118106913099					2.11540170417666													1.48509537627778												1446.87085330169
ENSDARG00000001014	0.24746012214419	-0.710817333976357	-1.11094484797856		-0.511830602717371											-0.572869954574127				0.875833751630962	-0.617789389683169							0.325151573472055						-0.388403116401026					1.37074610062599																														-0.611540123261551									-0.665575669412344											0.307939730811828	-0.654647636822844		-0.655558875390481					-0.909510334665424							-0.706276847732967						-0.528942224979193		-0.930573087368676				-0.492259245137865	0.487390533704332						-0.502810604194424						1.38218332373844								0.451273571266056		-0.464051127225859	-0.314954613335436	-0.393803533248642									-0.719333119756172							0.572768515739832									-0.757233861264585			-0.783928993945205										0.541531824944779
ENSDARG00000001776	-0.563454684247739	-1.10002342847814			-0.701788364379316																								-0.637683372668622	-0.371935539629291									-0.392810177181352											-0.490140934772519							-0.532186048822633			-1.01543086829422					-0.258191401363421													-1.22790155188545											-0.644584487324258	-1.14711713462196		-1.10499919748485									-0.483392475569494							-0.50302697876491		-0.960552492393187					-0.550596062542628	-0.679623708805334		-0.571275348744465	-0.716130750067044										-0.314649133165137										-0.580304881096456	-0.609583059376077	-0.686037529031085						-0.778156384512351		-0.781689393581401	-1.08777249421732	-2.16169277133001				-0.542378631670371														-0.930156361346633					-0.605658348349534
ENSDARG00000001777	1.08783544368201																																																																																																																																							0.684750757269078	0.78973772338452																					0.531634173014839
ENSDARG00000001937	0.450153473623094																																																																																								0.78009126738886
ENSDARG00000002082	0.524428174548025																																																								0.500571332269329								0.192589230169241			0.67583008663339																					0.569054012936603																																								0.310222395580017
ENSDARG00000002344	0.496792822352269														0.721172192880372													0.649046753764806		0.562397685037537									0.608339665549175			1.68359881000932				0.593919308285576	0.780231978585434	0.830174177730194					2.35353690424939				0.669626342621962	1.70174861067686							0.281152681586737			0.567905621410669									1.2213054289874			26.9685164864908									0.790901887280897										1.26365419597521			1.61491220302665	0.793580303667587					0.667319278708708									0.685300965912214		0.573990452450168										0.756267380948428		0.573011944057722						1.18042918229487	1.04619659760552	0.886096268964089	0.581292550435773		1.18340986931989	1.4146059528105					1.51227864310556										0.6932995107351																					1.10867367569413
ENSDARG00000002894	0.867371126417126																																															0.741322012410195																				0.773936622495335									1.47764209337963																								0.839734167931451																1.34023087353502		1.01265155085263																		0.793985997077511												1.03756060734748		1.90759109722177							1.12014248922408
ENSDARG00000003429	0.897256242421265																		0.635756350482815																																						0.844263384680665											0.83796424210783																																																																					1.10706149150731										0.790769781119188											0.677588171765384
ENSDARG00000003599	0.740745223868516						0.644644315675592						0.497220908132662		0.470481920443707				0.609459187587879							0.484396254985259	0.496854715225572	0.745437723085422		0.824056676224791									0.273585659839149	0.338477982403702						0.417406307103778	0.680837943988948	0.657587077192253						1.10604569435378			0.712912362530383			0.80038620361261					0.510272267432425			0.503554805044508				0.641614975467713									1.27920047526624								0.800337073462261			0.324251595957482		0.851539656130857					0.84450504270941		0.69349969335822		0.456449890041913			0.704178055175726		0.685501103952757	1.19472537596501		1.48635969102541	1.12925370364755	0.95601479691389			0.817711095432907	0.581297725145016	0.597683409382093	0.80432520588473										0.462875539644974	0.649869673737595	0.592988736150417					0.628896262058475	0.749572557426394	0.649899129134375		0.664564839449381	0.650503641574417		1.06214803961607	1.35886167738023			0.535197374116568			0.601911457608723					0.369743398836219			0.792166922879368																				204.338773969928	0.815590436666472
ENSDARG00000003631	0.861929148460002																		0.535811306491892											0.760765342388507																	0.805599286194007																																										0.909983301661405																	1.0526108286318		0.669981615046063																													0.851114462413589										1.08663443105203								-0.466832593468996			0.583930290496692										1.64587353314805
ENSDARG00000003699	0.6155004817981		0.917045911129565		0.454580456197795							0.942699844426772	0.773191614884551	1.10287672484046	1.00992928385214	0.648891849936428			0.753959673772999							0.621196800716272		0.761924694668006		0.756519322831357						1.22217934343779	1.03978684478982		0.785352026460626	0.403150861099215		0.765252822422266				0.508322060985408	0.72774624511104	0.609650972699879					0.90514454642243	0.999944750177694			0.762589705315119			1.04365788356029					0.679429309878568			0.952718671355597										0.747002521352122											0.575739406733821			0.481973915889921		0.625407334224549						0.923775762497325	0.54963972539604	1.03375327728523	1.10570514999259					0.623156729456428				0.890759482753259			0.321090825110367				0.493610593250399										0.932692396234826	0.694465650747251						0.773528733428857	1.17649847472973	0.660274006563069	0.534378735810845			1.2764409399671		1.08184198921194			0.727994788546085	0.555720207012791	0.724800572093803	0.924422147415713	1.17870408795012				0.481573823391373			0.815051320509764														1.48362462857594		0.572354498023112
ENSDARG00000003754	0.562226224751405						1.21868387014443												0.650768867024372											0.850413811573744									1.01928021217008							0.542202495192589											0.598462103836694											0.713592769121548																					0.516205057566377										0.799064097608806	0.745245568750476								0.691556906492374											1.22638975578058					1.4402276108634					1.34953209645416							0.428816361630974	0.796423898299776	0.627013795211054	0.543982947341686																			0.873985576449489												1.11083039757588
ENSDARG00000003952	0.517059756210581														0.648576280422415				0.427894200889866									0.515770444233492		0.408410881414603									0.470934407267735			0.621616343115626											1.25131003006225												0.429673944856931																								0.565518770839443													0.532264595784629	0.518808081575348			0.475859710466058											0.496170976066307												0.581995847477251								0.676412528038723						0.828014742793273												0.342705536642377														-0.673164420226933
ENSDARG00000003989	0.365540096110569																									-1.35729506135553																																							-1.13543039628767													-0.993543107114995											0.391671721495036																										-2.05015199074024				0.790478093007769										0.475439388384894	-0.521131237676285											0.865987842296668						-0.469410103757294								-1.59946899309928																							-89.2351836205975
ENSDARG00000004218	0.599356214484663																1.7935830866937											0.788220936793438											0.845534474998451								0.348647314764758											0.556653964909712										0.645964664938532																					0.853546535849919											0.294882205708969					2.01369731619675				0.974916882750988								0.674862929531336												0.868762779347763								0.515841567864919																																-0.783514883594932
ENSDARG00000004246	-0.303819366968629				-0.35134940362334							0.359591685549765	0.375875360521647	0.795627567381045						0.90569330540105	-0.735873883438532							0.315036035794435																																																			-0.449134128892767																					0.350288814487559	0.316001998239674	0.7761428360943	0.841776179225329	-0.517769884080045					0.651947723897591	-0.563658603376722																			-0.272635744620346								0.451144403054568
ENSDARG00000004297	0.652836924802727																											0.695541352319589											0.993343724915875																																																		0.643981798961103																												0.80865301797189												0.525292437770049		1.93794913199734																																						-1.01185509416155
ENSDARG00000004307	0.536621396068691											0.701797114683157							0.398245637126585											0.977245414469148																	1.06668172052763																					0.908082072253798																0.695490361841934					0.527015777244608																														1.21455808197591																																							1.06065373670402																0.665282485607621
ENSDARG00000004714	0.261928872081919	-0.739794438756865					0.341701090550583					0.277641207590767																0.289865342944433											0.657434818704943								0.442436428051651																					0.331098807858902										-0.531031510926573											0.18250760852679	-0.537676946341243										0.228576621011022				-0.444729821746478				0.241555105431477		-0.532788521725789							0.316160230021073												0.595987505025059								0.423500372023928													-0.63072744213675							0.496168766603249	0.291249418569801											-0.572976097720989
ENSDARG00000004754	-1.55657801189474											-0.927523252878737	-1.13330583207393	-1.57261776582993					-0.906483750556431									-1.94862311414979		-1.18451983045065							-1.17718870894352		-1.01266537304478			-1.79934541543296				-1.28706892145797		-0.720057466337277	-0.968579631668229	-1.41570255908083							-1.58630046761394											-0.743036829206277				-1.01602031740101					-0.730292450431626	-1.12958645887023									-1.58454252708021		-1.31148858904471					-0.943182951542405					-1.63602873468867	-1.41698434908244	-2.22486704559481	-1.7557749619385						-0.97190420588213									-1.2824570837031	-1.77669483246708	-1.3312242420788			-1.79275488907534	-1.95956608752082				-1.84926428958287		-1.24111231599845	-1.1776905022289	-1.88663568815607	-2.54183517708526				-2.00389786422179		-1.11054447840014	-1.49649980533152	-2.22201586089957	-2.07260847033624						-2.75998446727741	-2.16930610886064	-2.37080805645407									-1.25574299119748				-2.65470557382404				-1.63469127982308		-1.18269738148572	-1.89218700691636					-1.93898305003808					-2.24612342139874
ENSDARG00000004763	0.388430527420525																																																																																																																																																										-0.563738425125622																	1.50251573791902
ENSDARG00000005230	0.641988162681869																																						0.457178643296861																					0.770155107235687								0.85784204585406																					0.587471927483311																																																													0.378676006111846								0.724619707879692																					1.4470249170388
ENSDARG00000005254	0.577100523882334	-0.592770251692714																												0.454695114650062									0.718189511188314			1.4713525837727				0.957871869689899														0.63933949580176																													0.777781434436117	-0.514559652294093																						1.0125903354997					0.72710014919632		0.412544545275757										0.741928909950144							0.760597251060947														0.457125765636957								0.635040845678587											-1.01556742716291										0.937545849158099
ENSDARG00000005673	0.62176919433069						0.724050493055726																	1.13000402435729				0.823789896673375		0.604913676378391									0.76937031383502											0.587626795706089																		0.55159605743456																					0.896368323993603					0.619107167253812					1.11868438888464										1.18237131079905	-0.619010806046308							1.29083333509196		0.738665117566229										1.07506449924735												0.802584831036505																0.838913442788379									-0.903225850293657						0.789085838415845
ENSDARG00000005791	1.10379364660888				0.758473734583139										1.00575751839612			1.37638350668454								1.04696087919495		1.08925414079186		0.858717997104032									0.735217161043441	0.738644389127513		1.73685375885824															1.14064970499967			1.07469470252947					0.842563089434374			0.907598190136611																					0.998945229241085			0.86999224887636		1.08556103334541					1.36357620433058				0.748392370529872	1.1883343408374		1.38825931802509		1.02081017188598		0.993757399368508						1.11087908518708	1.27129660532051		1.08516404689243										1.0883516283499	1.04969891115732		1.708450726764				0.715279676886275	1.34375261991316										1.07087519241993			1.25286555278379					0.740654084109264			0.579800630140975																					1.32546140302757
ENSDARG00000006260	0.423565639010278														0.494237551620721				0.682112978007772							0.361195162221917		0.515156739971354		0.465766337093226									0.781303504430333			1.36088531226389					0.583571509529512	0.494744125649189												0.509559571980753					0.276770000272983			0.757033943974112																					0.601801857438579					0.626546628922501								1.53084718498519	0.52567140391696	0.594715839524515		0.870043466003633		0.495016834277289									0.711086686711789		0.37058239817879										0.865917405860513		1.10592877505413						0.887026913699959	0.882145553448369									0.576459588229516											0.731994268492906								1.2046017514831		1.23122298424885										215.86354977936
ENSDARG00000006316	0.825359484398154				0.731717325926074						1.05564571967316		0.726088753430208	2.04990777117015												0.666847302352134		1.22201280909177	0.763081356135	0.801921551573484									0.688318988857965	0.502241448248079	1.29553580301383						0.755485815622248							0.954417503521547			0.909820839004173			1.18910415222443					0.72228101886156			0.70720011079578																					1.26981407416936			0.947757047196846								0.757008277410908	0.74488523306161			1.36639345978076		1.24551111946927		0.504130794268795									1.36780377048727		0.80282999019157										0.869168652450683	0.955962828321926	1.67230478226264							0.706594456211645									0.979562682251339		0.887696937431758	0.981342432311703					0.753112540466221			0.762239364434098				1.22707447459451												1.18273072576018
ENSDARG00000006399	0.685710689029758														0.913642026473566																										1.01033690451487	0.858558607439087																	1.0671404693192						0.315569094949872			0.70683503490261																					0.636542796517053										1.21703235644307																				0.669502907676378																			0.911146348759663					1.08997150355711	1.11575047747968			0.456337946498389
ENSDARG00000006456	0.509070950686319																											1.43742835172564																																																													0.604619012818313																												1.33636648176735		1.03348883660684
ENSDARG00000006603	0.718376801181288																																																																																								0.719604802869981
ENSDARG00000006901	0.247856139695743																											0.675006908766903											2.5928121688403																																															0.742173500098675			0.40921646015481																												0.638958261597195												2.38209315438113																													0.673820033726443
ENSDARG00000007099	0.417172759734066												0.403083217156186						0.39193481882562									0.810643143627696											1.41956226394999							0.568030936730259	0.444452790159289										0.704929331686991																																0.448350660293231											0.53978014744363	0.404624766009875							0.547098511304352								0.789456927420143	0.828799475301766												1.57870162390727							0.436631123567287	0.835344258639519										0.607213848165743											0.456425694371441				0.655582419291145
ENSDARG00000007320	0.683906974469325												0.86146253021128		0.541872416158103			0.726059960779905								0.334987351369298				0.701252364328164									0.396627907624189	0.396440220051292	1.16017111708777						0.654860900441786	0.635074512183484					1.1109453210962				0.653299776210416			0.959176208123672					0.481524977082254																								0.903986985692817			0.565489445347617		0.809303509887799		1.86673513581188			1.02044552921326				0.534607121588948					0.616676182869816								0.937941732992858			0.614883365954										0.605861329568907	0.750466763245639	1.11720251305638																0.766742809626178		0.733761488469504	0.824113030665873	1.81324830223667				0.385725894603683		0.726658943808155	0.475321748336847																				204.338773969928
ENSDARG00000007693	0.832375845249258																																						0.723655764965845							0.824825901683453																																																1.80374147875043																								0.948966556029464	0.775002288202201										1.11027335899713								1.04836123570532																					0.896142108544907																				204.338773969928
ENSDARG00000007867	1.11273681828374																																																																																																																																																										-0.222827435362737
ENSDARG00000008030	0.560361437131616																													0.570017418613145									0.611552656294011																																																		0.580318242616907																																								0.969157648272057	0.814175615325786																																																204.338773969928
ENSDARG00000008034	0.286334060051736						0.715526518742769					0.347056395399318	0.294966144043845	0.216118894623215					0.637164680736452									0.458006673012536											0.422342815927587			0.433220962640415				0.356832087197226	0.643923257282156	0.369905767402026																			0.808866933728102	0.462341113962391										-0.580574153370883								1.54548136170608			0.329672548226264					0.87013739320765						0.520203447066602	0.228060169681556	0.234977391062563															0.478498527297681												0.470850690134354			0.406121544575871					0.883792445641009	0.293218475368173																		0.883052969275654	0.901006109645462	0.555994556965341											-0.721887050045861									210.134385034425
ENSDARG00000008060	1.22107906796797																																																																																								0.928317712310096
ENSDARG00000008107	0.329277287503243	-0.684691295829202			-0.494054636534686		0.713248669772431		-0.841476304810765									0.547390206658221									-0.505417537692969	0.55071302927085																													0.304775460037863			-0.567563849379933																													0.373982575020482	-0.650924359134556		-0.467538638964772		0.929497560185644			-0.779818816453438									0.470546820932263										-0.475761062920574	0.476483061883905																														0.311977678721985			-0.832474687564278					-0.355475423950342		0.776100069016036	0.408696720073923				1.27644602129789								-0.71793423903982									0.69546752890865
ENSDARG00000008310	0.511954949116372											0.500211665747673							0.627195311906957											0.65196725069892									0.565790791332798							0.69984146746348	0.794362900928287										0.706247951778623				1.02800945054801				0.268825596251908																								0.504507880842327											0.443555122101284		0.613962469414531						0.621632198556069																					0.905601803516254								0.830866908986164	0.819255883028609									0.754788399775206		0.860666048330466																				0.505377725957737
ENSDARG00000008983	0.841812217930952																																														0.681850802810241																																																					0.839582317031033								0.788061580412986																					0.860422736964872							0.718433466047235			0.531836205743308																			0.670603458011116																					1.17447796587
ENSDARG00000009014	0.165162979457612	-0.486007838485697																																					2.41547966364255																												0.483972039210041	0.410510561615252										-0.673831908890934												-0.449351265342098																																							2.44097963500628																												0.394586203971226	0.280844243802394											-0.800168817613701
ENSDARG00000009040	1.11860321381302																									0.425182607488745													0.600201148668653																																					0.976605128799816													1.06044628625066																																						1.03679245424386		0.739415087136664	0.513068914315619																									-0.449158675139259												0.987494168391763											104.670945868418
ENSDARG00000009212	0.566254606592616										1.07089637194906	0.729614959366361	0.465461340356543		0.570762409219767				0.416148875945583									0.706696850269678		0.730465666048478									0.538308063062284	0.712600816130932	0.704988588966143	1.01278494028179				0.477552305921716	0.825308835777174	0.545219081306816									1.06641343758094	0.697802744979061		0.784755905972703	1.96575988965936				0.530908591119792			0.890887421898849				0.643743565720165															0.710328003849203		0.701911065320013		0.88122285078229	0.610493814354361		0.662461554085052					1.51620417000582	0.769024903647363			0.512930546902993	0.589108394905588				0.523249798859958								0.756521472894885	0.856062140381618	0.651116967252439	0.749222759594482										0.642851584216508	0.922317112519851	1.20681715715834	0.917541106454316				0.732304555782381	1.00188517644324	0.593899881574803		0.582176028331143							0.955531730757425			0.55902296478111	2.24285238503847				0.425665393572795		0.675478685171127	0.890771623630497	1.30495273205807																				0.874027523516679
ENSDARG00000009285	0.730019151370532														0.692431385927592											0.524876149369851		0.696448964435786		0.748563870312178									0.463192920300346	0.475430712992829							0.398821314412668	0.404967101777779									0.41872364861342			0.710857215157402					0.66258023069223			0.471234568333154																					0.903476237476609			0.43242178550898		0.70860705566015									0.597369943465231			0.611294149415055		0.326776585313324			1.59082386261422				0.400410358011292		0.933609416418207		0.675324874333832										0.625351420296212	0.651913430098733	0.856996642903184					0.475179268876714														0.63036453803312					0.562216492746031		0.885390284725931	0.641901415050733
ENSDARG00000009299	0.484785389095019															-0.782948337747939										0.400421246421602																							-0.457672488483987								-0.350655609975742		-0.596490487086236																	0.555226420550502																-0.788256261983235								-0.448878307694854															0.38078852007757														0.325279060331978										-0.657610910861554								-0.259697702018905											0.540865062875363
ENSDARG00000009534	0.378099321392612	-0.688967478265987			-0.497368043171987																-0.596547275023502							0.578146904079003											1.63854705344906																																																		0.354968385256616	-0.695307295763298																				-0.557324533981877							0.710916054519245												1.62392884651745																													0.441854191100583											-1.12024074121815									204.338773969928
ENSDARG00000009830	0.360137994661995	-0.561430485608294													0.875746079840065											0.263984290377333				0.355364110414646																			-0.751145829637524											0.58154304122517					0.430962544401581			0.311104815371704																					0.275668125493409																						0.870529583068331								0.285828424827682										-0.204911093656954	0.291309434689112	0.551076933552986								-0.780027957232935											0.33889251058368					0.213816752498152			0.371435185799353											-0.757098767532797							2.38883518572264
ENSDARG00000009953	0.823808070976496											0.877696798771363																																			0.592219235943318																																																																																		0.56539288096482			3.02448663788619					1.00015722727093																															1.94334462521148
ENSDARG00000010002	0.411716250417245						0.577606537438502						0.350365925204384													-0.608763726504225													0.405482286180173								0.366940481679647										0.344415304546983																																																										-0.627781845049393																									-0.561748146155831															-0.335537823784948
ENSDARG00000010160	1.02301419903264																		0.508844593144691							0.817183404119684				0.69168794689541									0.606076452108427	0.534871854145603							0.581490689771768	0.570008955221683					1.8328400014243				0.998343076979559	1.14185715234927		1.17358782843102					0.804675181146797			0.545194998034261																0.987548698817724					1.07980920319966			0.789653032845656		0.778495827380329								1.46196331285146	0.519767697587401					0.589513670393772									0.740347118773844		0.855815490720487										0.677842621973822	0.7234120303636																	0.938723673405298			0.709812981176192					0.741536337509977			0.670466392669881																				1469.4386905358
ENSDARG00000010238	0.984780874018483																																																																																								0.894829847600544																														0.766879282452256
ENSDARG00000010516	0.830278112542601				0.557258112688008								0.965732115224588	1.38055935364738					0.526665985798685					1.71166616489559		0.764843817527741		0.873007201609083		0.899106103957278									0.59772316674444	0.666506053140397		1.61247009664658					0.568503588095392	0.916283141445868						1.04888754820059			0.885178385895315	1.43441051986361		1.08436417190256					0.74418600805973			0.722792413060106				1.12822442382414																	0.782082908804073	0.478992630954414		0.651533765364045		0.800365155731781						0.673294005329286						0.85103415936178		0.663850811357758			1.42846982453594					0.833592490838253	1.13861090325057	0.909096655096239	0.703143381225431										0.743997330644027	0.984179040701474	0.951138147146498	1.27507087891445					0.856859256285219	0.899316629076022		0.737837109444057	1.06362404195036			1.23903406164064			0.697297966907264	1.20088050892966		0.980695105276829					0.665425271540631		1.05514581367868	0.885485390136721									1.2975290338881		0.759130074696153	1.53554968067641
ENSDARG00000010519	0.567299962461098												0.465720193602589	0.708948874803902					0.605971265176224																				0.737585508942451							0.558005939811164	0.669562598827002	0.492984698690367						0.726863302547446														0.599771534233227				1.22285382582373																	1.29227758542426					0.884462295289647					1.05787270571019	0.784538122881623	0.910835180374625	1.14116003926642				0.898042197017929		1.21941497221343			1.59470707140504	1.34667967830754				1.14868367678443	0.944376978271453	0.620585221862414	1.28255922059187				1.30727008671118						1.3978377176802	0.628873274473196	0.771355495738769	0.869603982164142	1.30926978113499			1.07347855221825	1.11383092613782	1.10688919640019	0.828912304904291	0.617448203837071	1.25883808865631	0.877642672801565		1.1861668228428			0.67154977826419	0.91330221186006	0.94871310560848		0.956090444079452			1.01415004571139	0.497948380991326			0.99136016228331				2.05356036912099								0.974920872554164				0.676346816996654					1.04655697165199
ENSDARG00000010785	0.485537017223342																										0.429928027429833	0.543756411314415											1.53027832489758																					0.374238897360208						1.0726679245471		0.663443933881219				0.642244656330798																	0.80001734039805																			-1.06712866530512			0.709992471412307	0.521017216688347				0.965718003420046	0.846948026031314												1.81265776788069																												0.764453880076357	0.530368580403978								-1.00234741145702
ENSDARG00000011027	0.357240930375129	-0.561024432186338										0.508020833436351																											1.63808275226412							0.345871644768048																					0.805161096433756	0.544956951669548				0.917198980562233						-0.879914907402813											0.376908179476111											0.571868047021433																													1.6809117793521								0.485542464674372		0.355203946992481		0.378275861783898																0.709574415243092	0.432609895748885											-0.895562937095287
ENSDARG00000011201	0.922357051296807				0.521701364657784	1.8716980461415							0.577305689230189					0.669330212231618	0.43547634716321							0.801054149598737		0.766105071378063		0.813854420596302									0.615186608789293	0.63485443457169		1.59091676116608				0.533257214415634	0.820473090051153		0.701903317325155		0.778840733181386						1.02113114198946			1.39537285801559				1.39574993855757	0.815646788969866			0.806138413912636				1.1026571756262												0.701345753369313					1.25695586759778			0.715710129597446		1.20331969271845						0.602582554461977		1.60024179769866				0.889823354068966			1.87490932981677							0.634981847226268	0.885398503802262		0.800158333356496			0.715916009693769					0.890467567934026		0.713419945006955	0.932721928537751	0.899555218505925	1.17324928107099				0.64084678431819				0.558096152704585	0.809650506426127	2.8835560137321					1.00258947800313	0.951838475988539	0.809380997220687	1.20807411955913					0.654502867377833			0.78269616174978
ENSDARG00000011405	0.77094891636851				0.518774343797493		0.888654282053251				0.870434550514394		0.607766094639183				1.9411735012345		0.416755463271084							0.50961145401328				0.712033833868019									0.50913920788127	0.41412717540759						0.420578919455708	0.78315561669469	0.738641642249914									0.842840402640803	0.903844212761488		0.833780163114689					0.60622543221663		0.904271257581481	0.794356904203504																					0.782179340506839			0.411450976204744		0.657545052259157				1.32372514843654	0.75119472957431						1.60478834466202	0.667801651125606		0.460043806774372									0.790803805068284		0.877442816426321										0.581203842498363	0.723158953512682	0.840437388893984						0.642601249085272	0.587076296377763		0.505195845809178			1.46145989081444	0.753702032729747			0.807192661519899			0.712480886540533	1.63966998396645				0.526865160874081			0.968820452156865				0.714767362151485									588.980348303385								0.740687026429914
ENSDARG00000011407	0.342366081794258	-0.631264355877256																				0.440373904508826						0.391593361041571											0.506840519745331										-0.971449360202833								-0.693686764180827			0.529514313631399							0.596352351550798	0.61667580913611										-0.835494714298801								1.23297416609482			0.477131231344306																						0.710759728010046						0.779363646774666												0.607069787656036																		-0.898679396855064		-1.43454389619021						-0.663836990962927	0.557512372887479	0.685999289705782	0.635469007195016											-0.734823614801907								0.870746656980072	222.842377860268
ENSDARG00000011553	1.29082724653889																																						0.256348862184945																										0.279381659455835																																						1.07927714855459																										0.300879318876198	0.430983030199853	1.11035233438927																			0.765105782295249																													1.62647498491799
ENSDARG00000011570	0.961789649136307																																						0.688998612057897							0.78903014249232	0.554756656629167	0.723219131093979																				0.653796281267685				1.25809602327381															1.30888233730005																					0.538759564516181								1.98837186199152		1.0044738070518	0.876036009304812										0.751985534914696							1.07546664524996	0.698206645188046							1.40896545624553			0.755257625322757											0.59291724228682
ENSDARG00000011724	0.585299411603763																																																																																																																																2.2797381713102
ENSDARG00000012066	0.79334670862346	-0.589184820250177																										0.500210025998428		0.586867150004748									1.35846913415212																												0.838536859170267	0.677111936827212																		1.86488552144416			0.819801478318134																											0.434627644082492	0.591212259011298		0.896606144891714										1.98754423020053																												0.678493612189742	0.764433842825321																			1.79337096737881
ENSDARG00000012405	0.526175811716354	-0.537679429127233				0.436378188064223														0.373721405709685		0.673246883243266						0.57570204465234		0.515153507927929									0.452129021377298										-0.684445020355388																		0.863895955942133	0.623524347436166																		1.09805302064935			0.726431720473105		1.50364488057517		0.735510116813497																0.483673870720991		1.07393796945464						0.772826978624026		0.589248469750283										0.411071442981622											0.287657139995212	0.527537486671409						-0.51289522108583	-0.956167809875858	-0.66349391120544							0.486755484017909	0.799500157815439	0.727928595369975	0.741128938450487			1.14631715060931															1.05350836852529
ENSDARG00000012593	0.231535978787153	-0.609941829089429							-0.650271269522224												-0.573771679202625	0.256062124248929						0.342256509465735											1.04770691090188										-0.577109148493829																		0.527722718676416	0.469520945709917										-0.580399327395537											0.3496842488007	-0.412430869644941				0.319065324666			-0.608960543209195				-0.39292856489789		0.644060986328418								0.505746019385239						0.442259360874574	0.295896575298633											1.06201874946222										-0.657467082641875									-0.663990547304004									0.548426936465204	0.516897896502339											-0.523833305169629
ENSDARG00000012747	0.64233785253654																		0.521729502835186																																																	0.554061390080833																										1.17339909814405														0.594432544802956																													0.652514020597962										0.590559988198009								-0.245252119845959																	2.04635571464361						204.338773969928
ENSDARG00000012833	0.387375662896869						0.436406463080557																																												0.691445989306894					-0.731330208958915	0.410613646727719											0.373191345500269				0.486476176100888																						0.428031235800416		0.807912381375413						0.76725362231714																												-0.603619667320092							0.658224957037704				0.86483991154678						0.34737374762682								-0.629054529666433			0.345131093396154
ENSDARG00000013072	0.630491933685727																																													0.615031933609572																																								1.36525310941792			0.364202272828431					0.443143697063967																								0.489241684285781																																																			-0.980297032249576
ENSDARG00000013144	0.752387185697353																		-1.22041919956555																				0.391701585359797																					0.643841140412872						1.85063420213383						0.752538347534695			0.575407980090565																															0.913467326147592							1.13783832154417						0.649788076116058										0.584243021565077	0.496166803182563	0.900279407489749																																			0.429071353901259												104.670945868418
ENSDARG00000013221	0.565380419270258																													0.702912160454859																																						0.604521579544444																										0.67958794491559																1.33633143073497																																													-0.477847577238941			0.534538241142836											-2.0466280370013									104.670945868418
ENSDARG00000013307	0.991936382932479				0.45492235388078						1.23217494318021	1.11897417330703	0.629452725369667		0.721525712679122											0.443938987466322	0.774727474007705			0.887195610733077									0.403738279448601								0.699519275279684	0.625677220200691									0.980708698949428			0.977971454731531					0.485870492461323			0.839529584631657				1.14777138932156																	1.02759071138187			0.524670757095691							1.19851296536038	1.23210529849306			0.521502882021132			0.723733153499103						1.5453904852804					0.90761094331591		0.822635276583639										0.684128364526706	0.609714800511033	1.1311444234811	1.01194847694098					0.792523840736405	0.632081328021984		0.701777914857122				1.01901075482493			0.787273948400619			1.03829545313229					0.379564724932037			0.968965573491991												1.60876290420569
ENSDARG00000013351	0.548279799896241											0.521561768117423	0.37047383363103	0.818203566983125					0.479641944747565				0.803238440790269							0.417606683711149												0.868364513074904				0.45385216621108							0.919424588696992				0.866058551427101			0.589528613165949							0.992453848353392	0.411708291784951			1.32806439886478				0.866936471715056														0.722932664720897			0.41459624090044		0.592858624140005						0.689547647171725	0.5175116494272	0.740891068713003				0.512562606784957		0.3381614854339								0.555173791741215	0.468344352241911		0.547619426310798				0.591588959632762			1.79715986220115			0.267693943388714	0.412481763379915	1.03429159202938	1.0346229444958				0.396004689325666	0.582935701765608	0.43933315429937			0.680996078383283	0.921162384944604	1.10983327292493	0.608565812102343			1.02393919435257		0.719042170781026		1.03720302833595						0.832471101799312	0.437364668897415				0.633731637038885
ENSDARG00000013430	0.994856774047116																											0.750537634813976										0.921526832793976	0.349910005859476																																																		0.971685187414937					1.20137957437841																							0.936180518642207	0.969274450211832	1.00220420796424									0.824374872893113	0.544302554487688																												0.674730879651736
ENSDARG00000013732	0.493432808615936																																														0.520983406568242																																																							0.686818674131098							1.45875274068954																				0.665070571238426			0.958587293805178					0.651757257125547																									0.73867124061043
ENSDARG00000013763	0.411956490899942	-0.80405940306203												1.11000588361328					0.454734079419305									0.3854178378932											1.19791820095962																													0.424226179725663																						-0.971994578254532		-0.453252825039304					-0.903170333038414					1.20783862286236								-0.685328900186002					-0.392571676411825		0.466720168931288												1.12732593640896								0.608853762382972													-0.438193624154306					-0.326714329693396			0.435549686622167											-0.692910832548611
ENSDARG00000013847	0.449561650725384											0.337263229842043							0.47112401587034							0.410490374749899		0.524394008653115											1.27485279822567																												0.841312405878666	0.851787215208939				0.359464695739608																	0.45432380379458		-1.1137345609674									0.332001269172035								0.736485001982671									0.531328486963657												1.30412433572665																												0.799816350251903	0.464817696671028											0.570712313063564
ENSDARG00000014050	0.348375090992031						0.972517552890613																																1.96979174750232																													1.00031174238559																					0.389967574002795																														0.950821485187204										2.29504211094829								1.39909961827945				0.6633025309538																	1.15286193772155			0.990181185616187													0.806460186605462
ENSDARG00000014101	0.537618407945748																																																																																																		0.84251540682224																								1.23165654559431																																		1.12326192721147	0.416957516546865													63.4806524545229
ENSDARG00000014321	0.677938248689096																																																																																								0.586806741096889
ENSDARG00000014378	0.607700596731859											0.484772827393021	0.668284158961098																	0.487158009220739									1.44348080727347							0.575367752991231	0.520841235621878																					0.590795515333183																		2.37926243784175														0.583632812049094	0.899256841581661								1.30604712954281										0.481842569304551										1.56456330989295
ENSDARG00000014480	0.45977639450845																																						0.89470317568778		0.732225799424469					0.271795360360717																			0.665562382227411																						0.998094508729856																																										0.836161006827383		1.19248411234922																								0.748131962605555																								0.873284780230235
ENSDARG00000014690	0.756084892058096										0.847677463291134				0.341830834791742											0.418335796912632	0.591102111463563	0.703999446584368		0.66991293474191									0.397197444111988	0.540571440641434		1.00207119654237				0.505662613001539		0.480577671130079									0.667378786724658			0.811528889537681					0.637566465410325		0.974879132431564	0.631510967429628																					0.893706667857329			0.44830903004888						1.34052961733828	0.989918706659964					0.641589559124713	1.69085612806578	0.857625645468071					1.69127765632322						0.74318958419198	0.611217510117	0.764417643658611										0.416062182654874	0.622965800099413	0.628469912831711	0.913117989247197				0.544789010041666	0.939435007216829	0.738501738097726		0.571433580029659				0.831261461166866			0.879539556096802			0.600482736968157					0.527308004636659		0.873160913862853	0.713628107775308								0.814024934228688
ENSDARG00000014796	0.368682214688917																													0.454191309254343									1.61316250996489							0.338944981825657																																											0.694033790977332	0.74585044264309																											0.839446279450939		0.814240436170079										1.86324272741791
ENSDARG00000014867	0.68612641230062														0.425602584995979							1.08324493354899				0.446644090566644		0.492739112505213		0.50255195008716									0.351415797356474	0.501320688994443						0.316569916013391	0.39945059573533					1.37726058022603					0.842894666304149			0.832264258465747					0.616054160634311		0.7485065170657	0.459816916952291																					0.767634228862653					0.534295640646567		1.10072943989192			1.03384509489486			0.765963650949613	0.406041056602619		1.2012690813531	0.536521098281621					1.45711325222646					0.634446592002072	0.582757372728496		0.460809278945929										0.370584553722784	0.524815811039081	1.00176389746232					0.345510775975603	0.501855091685065			0.478026065385128							0.5894209218409			0.579409281465688					0.499390492343203			0.588130045996526										0.739135362560298											0.671919504811961
ENSDARG00000015050	0.646227155442691												0.654612538086703		0.772146994750385																															0.591258048911605		0.787896744337378									0.491800853362697			0.540969122368255					0.351510243397226																								0.507012737910905																														0.6090507924692												0.643492613968563						0.784751315992202						0.887669184288016						0.638144204268328																													204.126864951897
ENSDARG00000015072	0.979589835786173																																						1.77585719421069																																																		0.543043507148952
ENSDARG00000015088	0.856820210596487																																																																																								0.837725628545255
ENSDARG00000015128	0.805865697693381				0.762031689351485							0.816293226738335			0.652027736312321				0.656895689230164				1.7978745814157			0.577463624117103				0.888723987627424									0.562394167068296	0.668412372445401						0.864612368389677											0.888578723796756			1.11158300145306					0.770896010346749			1.13287611991694		2.00063499199904																			0.854888748844802			0.639059951387471							0.961680331672134		0.777557324651622		0.771197913167643					0.484295556344547								0.883623904418583			0.671796495633718										0.7963232640722	0.910955496075468	1.07464721496853													0.960825869054253			0.762159766843327		0.913303059007968	0.863403237735616	1.82668338456682				0.699449598610999			0.985554513564778
ENSDARG00000015355	0.381125143936473										0.974388599334799							0.507885876887718			-0.717395350554277																																												0.283308191925183													-0.918421190041914											0.526971141531705				0.81982841720628						1.10874290768655	-0.562589363649534						0.874542279549702		-0.895786731325363									0.496336233426339							0.684692523250622												-0.546965972851072		-1.020495318974									-0.885699491700486																						-1.07026582784574
ENSDARG00000015557	0.275144403429597																									-0.258367108879339		0.417083174296691											0.734092644467383								0.496368176402467																					0.303167396234461																			1.0855141940009							0.677115188017719										-0.569603381175357																									0.738972704961517	-0.734075816007807							0.619110995510476																		-0.255363772397878		0.463768388114351	0.232198263572251											-0.552178571063199										1.02768901208673
ENSDARG00000015567	0.704620503816189																																													1.61246346554514																																																																							1.23715914749535												0.740459234814781							1.84303891935274	0.752390881531227	1.49710056230154
ENSDARG00000015922	0.66212265792844																													0.390312649140979									1.70549336070233									0.866486607126054																																									0.623631719384813																												0.786078782890574		0.429923422177055										1.51852397861911																										-0.52619582121061
ENSDARG00000016447	0.707290001312197													0.861977554580556																																																						0.525798379819062																																	-0.61649792177633
ENSDARG00000016866	0.371975692159974																	0.634466669735666																					0.536614229401083																												1.12598870176247	0.484572085993992																					0.686062878128553											0.695014069640279						0.650300051555158							0.90918463611601																0.655939053229387								0.975728319444372																					0.497504902288526
ENSDARG00000017004	0.270075294689594																																						1.15445458957203								0.471194408960602																				0.649368186620443	0.54926512828																																				-0.790800222887721													0.299493047262799					-0.672016677974474							1.12983566449705							0.31852469697939	0.633155859266868													-0.753824824571938							0.511139956592731	0.513915400222887											-0.917472577492774									204.338773969928
ENSDARG00000017154	0.570085870771633																		0.96666335694948																																						0.560493268634742																																0.842468081926152																	1.04300304907336		0.983305279691507									1.532741770748																																						-0.935228199912332
ENSDARG00000017219	0.27395372563307	-0.582471096908252									0.58460219222507				0.422164465625896				0.274177968328515							0.345017894360978	0.330353824032823	0.453291298900876											0.480678578261164			0.692355283536141					0.478452045133961										0.590032010622606			0.404955343185806					0.478532297734921			0.523739620529468																					0.373297077205359									0.906883830631038	0.670767844317712									0.364660954156906			0.922332758525073						0.599411276616037												0.681049210266492		0.751699186133307	0.649225340730964	0.650318614653482				0.741024761779523							0.546362141991568			0.370237367996787								0.333636478699978			0.465219865937909																					0.69651546511952
ENSDARG00000017235	0.762811403786387														1.0199263452686											0.602655563212506				0.710817863678163									0.220239836600474	0.458820682645393		1.13245592093812					0.627019324719691	0.66204941230608					1.73985674333029				0.709680569639053			0.791379127696474					0.566214374822628																								1.21919362409599			0.522431614490949		0.793413196186202							0.726773640159126		0.954948140546564					0.613719129925364								0.944139723055066	1.03088824617962		0.587255577311165										0.479849191091888	0.56046297310252	0.942202288679549	1.14232489924765						0.914451909388421									0.85120865490496			0.87436432728655					0.549104073757565		0.847280022540258	0.482855003179957																0.87468368219692
ENSDARG00000017354	0.360737462383988											0.275735407221773			0.876405009146853						-0.873339511967165																																																									-0.678157797201521														-0.43571399353523		0.595167901181836						0.319708709020951					1.11838724536991																																0.418961782591065																													-0.832284879669049
ENSDARG00000017369	1.15370728711788											0.850217679807366	0.648414203611105										1.67968128780632				0.917572890985488												1.29101559253398								1.05944022092253		0.581036834503223																			0.478959403844129																					1.27002858266808										0.705128078605627	0.870034764294532	0.711009472061964	1.21934882562435																											1.63441315251772								1.13394921711528		0.554771755642893																			0.537203655029582														2.11632622143363
ENSDARG00000017740	0.565261519519054											0.54204928628115																																			0.500059593004126	0.513093965171023																				0.563212219070949																						-0.761499105695398																				-0.905027470577172					-0.396362199277209		0.794372800422987																					0.535230015505363																	-0.320852641556218			0.441979928839445																				104.393807011044
ENSDARG00000017988	0.546770802328806																											0.570916094598896											0.916548970748676																																																								5049.06611329771																																		1.13920845765824
ENSDARG00000018334	0.723716768734128																									0.688703469646537		0.652026597543474		0.532046109770586									0.577110974180454	0.591431271655288																	0.692943058420897			0.878190441848953					0.82474469430731			0.756751906368876																					0.84913726370191		1.01135903433938	0.483255906961599										1.21719660479507				0.712568499078403									0.428660744922084	1.19882819789031			0.541091095371215				0.706517201784169						0.692971636746003	0.950367928140211	1.10671089775698												1.14371195960072	0.90984532715401			0.841321675382565								0.74154552247123			0.765695221170462
ENSDARG00000018492	0.968880288618863														1.47762603891904															0.746491714970487																																																											0.97181498930891														1.22381952781716																0.605306508214297										0.490958619947163	1.14243397320709	3.03036828803156								1.46947777136163																			0.894228961429476
ENSDARG00000018524	0.427498675598976										0.435469275391736	0.281496381055232	0.228864788534228	0.390063947581446												0.441375190276959		0.421656303990302								0.927684702621847			0.515881337202311									0.362664446025646									0.230930337704419								0.548896543435364																					1.02855471869432			0.581890346410789	0.427068005790596		0.287756219632469								0.304445086942934		0.376133802520487															0.600687125548783												0.42233705685067								0.502007357985685	0.446660061869688			0.472008661090813		0.612909753486239				0.272024304875202	0.416029649704823
ENSDARG00000018529	0.851887234125867																																																																																																																						0.909549780384482										0.977256290956026
ENSDARG00000018534	0.283736319233412	-0.754428843690875	-1.55416021826026									0.247444421266429	0.262764983118347		0.589219632065754													0.406005063492118		0.43340061356679																0.345330641057658							1.16056501309508															0.468009561226757				0.608027082069294					0.405557161678134	-0.605288548734776											0.42580085448545	-0.430660305752247										0.454070182466292			0.690157112935458														0.779986462185066		0.495845885231785																	0.425299508055171	0.486845195081665										0.532718105628576											0.601104883089006				0.430174295684159						0.43200853988935										204.338773969928
ENSDARG00000018618	0.438536928509993																		0.447641351043806																												0.510399712311017																																																																																		0.369495407481273																										-0.29351734244357			0.553306134434103				0.718840929217389
ENSDARG00000018693	0.24284937993684													0.337942390114335																									0.729388795294919											-0.48758867285814																		0.300641884304865																-0.496030416068488					0.319710080810905													0.249851353512783																											0.939740437737921							-0.23679940066915			-0.398871985914006	-0.464129003942							0.172093508170711										0.758259047839596	0.407219368707337
ENSDARG00000019098	0.492566885242881											0.393093236763114																0.548558806411799		0.429285364500296									0.317862038258841								0.503438399184941		0.464798856321852																		0.745282707758176	0.474161785227287																					0.409049218725732											0.500693951829296									0.588015111332954						-0.587589616233345		0.542087987637226		0.329809632618796										0.377774741065586	0.745239266675676						0.411211739759619	0.604239622355427																		-0.268892674815854			0.531145768522143
ENSDARG00000019181	0.76395369009881					1.16729186091577	0.76317744814373				0.732541761755705		0.42511571420182	0.681275411101915	0.537293092741507	0.502185972131887			0.634423291047467	1.04423073239479		1.10834687528449				0.424101952230913	0.73356837130498	0.77868690960447		0.59163370714563									0.444927206416741	0.677185608183894		1.18340593589616				0.384900853415737		0.670587464484586		0.534602223846754				0.663021528804855			0.942902783600009			0.896346886325657					0.650325670395152			0.672330133971071				0.550355748535272																	0.898183830336063			0.452725246340668		0.922303503673976				1.35912548954011		0.458934651287589			0.359022595951286	0.510367536251668		0.66287688424954		0.639042723844614			1.48851235336888					0.87157363626411	0.948369665127057	0.544456591524023	0.637124626747246				0.511852306455679				0.625045271971177		0.506021739555869	0.813923359738784	1.0242370196674	0.739478678333672	0.947534227179856			0.422571024072551	0.746992647105412	0.654624541029783		0.565433422751842	0.739990478017127		0.895089814595965	0.865126587988457			0.700032562157104			0.611979055459352					0.527350058012403			0.939482864162286	0.918373516812754			0.900449926235861												0.706205884143026					0.784632451082807
ENSDARG00000019213	0.306830722730084	-0.772824741677849																																																																																								-0.581735022524257									0.685992254301355																														0.36529914035639																										-0.363382833269549			0.353234426944256
ENSDARG00000019230	0.740363390789517										1.43735437164186															0.689162328673187											1.45870892194661		0.427660573997294								0.961823143462331										1.02685991953184			1.02993085016701					0.660594785305814			0.834235721867955				1.32147071433195																	1.05671485793438			0.644668121273355		0.989379031859327					1.84459910257405																		1.67380575796375		0.831082206678859								1.67462633814806		0.474225592841064																		0.677018843785046								0.505372102062833			1.19336933472353				1.60175289241188
ENSDARG00000019231	0.269122813155305	-0.773491105546697																	0.289273335159955																												0.37796924528201																					0.43342000645381									0.404274336494517	-0.483387599500908												-0.554802074484953																				-0.56469841916322																											0.626498960576838																					0.237799832132117										0.420877745834173	-0.605031803507398
ENSDARG00000019353	0.638605818320986	-0.852265912737484																										0.495052880267619		0.513387040533222									0.673671311232942																					0.546497887456868							0.584595668204836	0.513029678932737										-0.771074372820607											0.895932460281455		-0.88774173051362																				0.654514817720265						0.950980383863947		0.618846836422196										0.845053224627101																					0.39444542624045							0.829485754980408	0.532488814109072				1.06821545011373															1.04120232493897
ENSDARG00000019404	0.82429337716905														1.84918198269198																								0.432541102496733								0.759891706685681										0.783362419441102																																																																								0.477279577650551	0.461001112601476																												0.651608323108442								0.973877029214298
ENSDARG00000019438	0.820062173323964											0.950899553522936																		0.814781166452905																		1.21412603421546																																									0.937553463672339											1.5258569546936																	0.888531801876176		0.801047243240677										0.712771156919229								1.10608830272208						1.21738086054199												-0.439660152245648			0.676617638699596
ENSDARG00000019541	0.501731325486869																											0.707520423190038											0.520787006751715								0.665215686239752																																										0.50172329375686																												0.516169844942132												0.961941436837188								1.10582854940587																1.36815793699028		-0.365303794604739			0.459103624885972												0.683708597273358
ENSDARG00000019601	0.21830770254509																																						2.2247505856174																												0.575926139100685	0.645574049359502																					0.379692408535634					0.569583233131026																	0.319478921337663						0.31699945843253	0.395875642173281	0.288388959532865										2.43928696003132												0.584875871241667																0.82085299759613	0.696980717457399														0.89692257432917
ENSDARG00000019646	0.917267353196835																																																																																																																																2.59321932475559
ENSDARG00000019778	0.928906733123563									0.990023375828077	1.02782327064918			0.938747360963037	0.654557374051369				0.416490575816243			1.20982026770347				0.6160002135545				0.859216722272258									0.460683323665251	0.439554500454899						0.589089681608116	0.616095378743069	0.606033541755376		0.71904545865712							0.576679789728765	0.627395633254535		0.740875990880335					0.592394410683144			0.873223821227313																			0.720474562271394		0.896061266695311		0.98657481080452	0.521451358517823						1.21054453978949					0.620444957694686			1.07617877927297		0.683267612061523			1.59124689814987	1.13547539308473					0.86509897866494		0.952589974553193										0.578847111027776	0.677976659410847	0.940833713297622						0.740010889219854	0.652426562459045		0.578860316104443	0.717296984399778		0.929649607792657	0.933745316857229			0.648242520026969			0.701513825290549					0.469373073996452			0.869710060017731				1.10208941019526												0.955245725703334
ENSDARG00000019815	0.392904812247341						0.936662376276341													1.31952409555316																			1.38308614351915																												0.787856491373502	0.609063935377619				0.647139534586711																	0.304852106040526																												0.43099198599385	0.360652311317742	0.494094456622693										1.47894916046421																										-0.736298903537805		0.93575082967148	0.583737538393667				0.613110635067806
ENSDARG00000020007	0.425157009563643	-0.729799066343487				0.436072234706594			-0.658475062294505													0.5893633795405						0.543459076422096		0.374805839908732									0.599648123391762										-0.736306306188358																		0.621729924405685	0.584121070968313																		0.903157599826066			0.529427130511301	-0.433823674760471			0.614830745639641				-0.574597211759286				-1.10194042664648										0.931979592376328						0.65543846882435		0.394720778707972										0.566397664901893										-0.812662881386719		0.408852260846097						-0.465505942145972		-0.700408976239533								0.647585710399872	0.532808244662062	0.590270993989835																		0.768788343716576
ENSDARG00000020053	0.385023346002645											0.430580902739918	0.264593403477266						0.360674958416044											0.331158232457424									0.269160176112831							0.337755932512657	0.576804909785798	0.397830436263469																				0.383006152299198										-0.633702966114803											0.409078170033507										-0.825563919213912	0.511581061541271	0.465503785044531							0.329448801177512	0.591185609659565										0.526144423624641										0.487102675702821								0.839012136523647	0.75132349268289	0.330859486437221																		0.845498890611149	0.262951121097097								1.05985446359725			-0.660761756821393									104.670945868418
ENSDARG00000020072	0.444656101022055																																						2.23709807835734																																																		0.571413070649464																																								2.25976524225776																												1.16896581209828
ENSDARG00000020133	0.766598802580884																	1.29796630131058												1.04295784372346																																										0.949184780788889																	0.731545913725523																	1.85112106889301											0.89711119375849		0.972700124432575																						0.918379918461268																1.2208778003219									1.1554795605296
ENSDARG00000020197	0.407068404183659														0.912063849513483													0.67081460959268		0.392110845108358									0.318952614003928								0.442654084306123													0.573055817441963					0.537377678719243																								0.408701497802712														0.648802747543339																										0.415211703985665	0.557812496378353							0.527655700219698	0.348779166524702																	0.377461007730879			0.352789076467685
ENSDARG00000020600	0.712996835852602																																																																																																								1.39675666683919																																	1.20327418783036													1.48853918167737
ENSDARG00000020656	0.291424999247846																																						0.528183241944439	-0.370091993152145																																																	0.31002187209921																												0.716139943554672												0.497410703051329																													0.43429874601249											-0.664299822119974
ENSDARG00000020850	0.833039468658253						0.47758640317037						0.485074896083265		0.573219900096793			0.553074831657306	0.514374444755162			0.803332629998783				0.398633720023271	0.538761368300554	0.692750855066965		0.687570661615656						1.25450991177694			0.241624788796455		0.798511479683213	1.02002805140947				0.476888967328096	0.551408798664717	0.399830079785923					0.689946480548444				0.612000959603524			0.85903735487362					0.599194597191897	0.64822468752811	0.656303268551041	0.688628788217082				0.58607480880903																	1.00315463430551			0.486521403771215		0.642397610978222					0.631152352624284		0.348913212171153		0.494514168387892			0.898333401064778		0.421344763077481	0.602582697201843	0.329178310436734	1.05438279559237	0.641784101450794			0.303859718186913	0.578779488432624	0.946054947926244	0.594841645519589	0.70355391580062							1.22017640221616			0.345703302900607	0.502587661869694	1.23914835908152					0.426069388906111	0.693566310396405	0.435690623801396		0.469749238943974			1.15197658157616				0.403218784787151			0.647430883394042					0.644885848560836		0.58799541530252	0.724140278971744				0.683270996969149																	0.473697367589688
ENSDARG00000020884	0.27671216963664																																														0.276219475642473																					0.464089375037302										-0.855826825023329																0.721963053808607																																			0.536346928259904								0.611452382202666										0.769776807253462										0.750080274864175	0.311385915928684											-0.760262886355939
ENSDARG00000020946	0.708888416078414														1.28497311952254																								1.1548648245548							0.447789054143342											0.569462553149762											0.677575586375569																																																																					0.700937907924385
ENSDARG00000020979	0.752210946142119																													1.00989995599219									1.20265547468374																										0.868071991015844												0.362143267248243												0.67984996104942																														0.872766977343047										1.17110900817989																										1.19806484460475		1.34319858388865																					204.338773969928
ENSDARG00000021110	-0.598133887463266												-0.941920635473496																										0.876146757563277																																																																	-1.59145981551529															-0.789914190949739																		0.557526652600003																		-0.44823123311479
ENSDARG00000021124	0.465416241238485		0.612220533121135										0.589047870317985	0.636885446785781					0.406222743210085											0.468778226996539									0.616423780275309								0.728017336405744	0.447414001977375					1.17735102478832				0.522371545046164								0.460041935601357			0.555486714433405																					0.545962574100884					0.564753167005018							0.488703729894479	0.705256508197188				0.64204179818679										0.67411463153738	0.475533784388681												0.748641197437435		0.698576092291059						0.668933063736759	0.389509646713018					1.14872643748203				0.664172766177373	0.749560190454474							0.376772771702555			0.554297820508487
ENSDARG00000021372	0.484618699596597																									0.331826738508366																																		0.450495003795196					0.427771588956853																								0.529959231276979																	0.664386845830589											1.19716740208314																							0.582933052347154								0.610724699603965																														104.89058616355
ENSDARG00000021443	0.486861975331426																																						1.46188567021154																																																		0.608186724231869																																								1.6116939680687
ENSDARG00000021509	0.711573231534731																																													0.760002857911422		0.979122659618991																													1.41959136048128												0.783419715415059											0.754103527432298																																				0.743540522956957		1.09417606973316
ENSDARG00000021669	0.594691153022969	-0.715365268197209													0.95856465375317																																0.877163054187235																																										0.691391799910448														0.779710620717727			1.12779767773891											0.824204952018686		0.377954788952027																	0.959528678589029	1.11794703771201
ENSDARG00000021806	0.535142911709666																																						0.839401007097531																										0.515182494252784																								0.433463532212042																					0.840245108673232							0.725999556064157		0.464581614072907										0.601830106946456	0.684059810952667
ENSDARG00000021838	0.83069056893526				0.541483232498235		0.817560450259151				0.912039969050782	0.648004460202221			0.573986154643655				0.41623580912079			1.2399225913969				0.552644838658752				0.726304244652593									0.648710015690407	0.537465524590881	0.804993414603234	1.04062498155373				0.657796377807139	0.779123260475801	0.786805457312081									0.757659910895581			1.27472610572603					0.766514799186078		1.09924942551661	0.776973633895344																					0.909704976588535			0.707774620684533		1.04670668584232					0.955538555635389				0.637315143529094			0.884630856726652		0.464184787108192	1.76157559346069							0.679553132843597	1.00261761098523		0.665302964498278										0.784370595264827	0.921625877130848	1.26477093754322							0.637848603083823						0.788940548003873			0.642224418188713			1.08535921701716					0.693042619803507	1.8041993184459		0.867118611184996										1.12053708819495
ENSDARG00000021864	0.825513105705763				0.407103782254139		1.08577842887212			1.36396890187692	1.02720843367671		0.725714742318813		0.42717867650281			0.653337308226271	0.399594995899512				1.21739105240095			0.719328152337042	0.533274254043403	0.657096017409088		0.552611574221699			0.650852146195272						0.621380979363606	0.677006385841168	0.72334609260551						0.731712192525359	0.662191712970592		0.746325260230043				0.73551702968993		1.74385916412531	0.992363790045558			0.963695358022363					0.851643234469756		0.893740487703035	1.00152961200096				0.715498581354976						0.533092972683851		47122.3921796226				0.803559950754838					0.843724200644813		0.883407603132275	0.479413048629574		1.14813196929552		1.17857648803218		1.94793896765375	1.39936750015671		0.823948850072919	1.18346329957799				1.07824426415777		0.49807345578277	1.10584145436172			1.40422243057404				0.554470017787872	0.780484552067396	0.594111457868262	0.650646101994703			0.653429553247021	0.82496848726993						0.773864545672222	0.907772931752242	1.08340949186602						0.886008273411127	0.992781308633051	0.587513841043076	1.04902771245464	0.651706332786796			1.1479413266392			0.747804521784752			1.02161575775339					0.65081725542641		0.84475018265501	1.0629761745193	1.15461686809546		1.08083990087865													0.977146441790663					0.906487022963114
ENSDARG00000022378	0.726049755082223																											0.906998525101881
ENSDARG00000022684	0.79966063923442														1.01101744437381																								0.284831491148425							0.686502797440852							1.53335310598221				0.66287292804933		1.06683755412955	0.783112670667732					0.340941029013613			0.859628657198256																					0.875350182818685			0.595970413933272							1.39885182222641	0.974341123869218			0.9568871112412																0.715801060634017										0.51658271439981	0.362114333535047										1.17578104937898							0.908701694369211			0.824460515575712								0.976811062267968								2.0820700570808
ENSDARG00000022763	1.07540405129072																												1.30126752061055	0.719934020769409																																						1.03247987723529																																																		1.24164563270539																																					-1.00782863508411			0.850496835570489
ENSDARG00000022807	0.55092726766722	-0.795577561979721																												0.918493110918751																																																											0.493029245066137	-0.71161873492435																											1.45958411833709												1.04985866967194																												1.28091132939394
ENSDARG00000022891	0.535881444898964																		0.561378043346968																				0.335562334255999																																																																					0.950324057083119
ENSDARG00000023053	0.433921657743445																											1.14920241814413		0.573044901923325									1.03891159174451																																																		0.62215962865108																												1.56961939522186		0.696385520360108
ENSDARG00000023062	0.575986313136969																																						1.81044014106375																										-0.774495855298241																								0.568325119103337																												1.23608972219534		0.50136743995149										1.61869723274567																										-1.04584291194604														-1.80874787630145
ENSDARG00000023290	0.370433988938617												0.321024450899156	0.543671158221361	0.572740954512695															0.6959386280277				0.95836070322506					0.393240674783823									0.486063596811287																																									0.425153497478583											0.389485342426769	0.371543525884164																						0.968685357203569						0.418423403329685	0.389872634602058							0.539135596106098										0.415494355627139
ENSDARG00000023298	0.838501693474729																									0.508391719665802		0.83042839845251		0.678686358413376									0.68243949604287	0.529603455901141							0.490138629933459										0.731119372338738	0.892515839896961		1.21251454494407					0.714476401907461			0.756034725468078																					0.789334345534504		0.904756158367534	0.484332384257119																									0.871201445766055		0.745282624432682										0.81716711497086	0.826322957630227								0.615893289686837					1.49764176435639				0.819239791144977			1.14577807509447					0.584401510717734			0.737084584235914								1.70090758278333													0.917131723637971
ENSDARG00000023678	0.727126814430141																																																																																																			0.937418970652624																																				1.02587791592456
ENSDARG00000023999	0.642630112487671																		0.507778478289328																				0.772126949264476							0.555417777729367		0.518625731890104									0.486305006185371											0.520061713340632				0.852263250324108																	0.680521167740767										0.830673761983227	0.390675909757769								0.548305509947595															0.818530512237623						0.978345057875537							0.52401263321392	0.589299239833363	0.618747826113095									0.569701634704557		0.933884153930618						-0.320861774306159			0.69393375076808
ENSDARG00000024204	0.734069799568737																													0.625681997521293									1.02902746172318																													0.58298850464877																					0.798034576527408					0.988271428840473																						1.17732698548846			1.16271233717558										1.35901220252612								0.655666103197168																					0.947498729694302
ENSDARG00000024829	0.266331598325338	-0.649705830458297																				0.497254772801264						0.272073162358821											0.923656002483582																													0.436219619379957																					0.400683891647259			0.450943935255366																			0.964548312369783						0.360231249631672												1.03316119011226																													0.375508432097881																				204.338773969928
ENSDARG00000024877	1.10592704558044
ENSDARG00000025073	0.809411345619907				0.516442077630143								0.58725491190901		0.679480734377528											0.335521480243614	0.631044925742712	0.884084461711707	0.756969652761838	0.493697601533577									0.550260919702298	0.74994569698789						0.832731168570517											0.67176444235563			0.973841308514001					0.747023480816058			0.819533234428069																			0.871894672839511		0.806354648521958			0.785152119502091		0.817636352403578							0.562465728311422		0.466862503013222					0.462427819386751									0.802609569606163	0.833134351959439	0.449728598936797										0.649992712016796	0.765923297446778	0.89393751457758					0.698199690308501								1.17881648022499			0.67223581188593		0.984809254692783	0.854112007951062					0.58500241027609			0.583504582932043																					0.85553529779507
ENSDARG00000025320	0.337871637428076	-1.5635490941984																																					1.44557604549636																																												3.44006540323418						0.304488287108102	-1.6754505708318		-0.625322347214321																																					2.73954789273354
ENSDARG00000025332	0.884776113407349											1.09742004910093																																													1.19316446612661																																0.876675118425635					1.21232683286574
ENSDARG00000025348	0.42913445063332																					0.853599366190871						0.679836960762033											0.262332502261214																													0.581703478971084																					0.425577281724488					0.392838984682393				1.07945848310394																					0.435918585317014										0.59705837273657											0.4577887480023	0.439332048013193																0.828588841686766	0.870444478293304
ENSDARG00000025522	0.836768136480609																									1.35058713603031													1.28137727428589																										1.02726486791713																																																		0.956183554207158			0.726864692356231											1.08885481522372																					0.768010438407763					0.531140520710348
ENSDARG00000025535	0.662879584616628																																						0.392199640176528																																																		0.594333807408223																				1.27404920987822						-0.525737846488957																																								-0.274531558215062
ENSDARG00000025581	0.884376444272673											0.740504738434697														0.790536861280839				0.710341374233127									0.493416431504574			1.27750245930563					0.654567738261698							1.18792217691442			0.641737890217885			0.992901461308545					0.616318495861963			0.944275295283691																					1.23186840903927			0.619826997832054								0.677046442005762			0.612912989822775																0.956146899072237										0.620228078649995	0.772701736285741	0.946530620227765	1.29557407562766				0.705162023732825											0.910366628794849		1.0143711554871	1.5579606647155					0.521244315272089		1.21068783139232	0.71133413253291				1.25092736265
ENSDARG00000025593	0.572273121145695											0.634761618550107																		0.641371583202169									0.6861100000628								0.752923762233727																																																													0.590598431336673																					0.82287358278218								0.942465621568084																					0.390624059520604																				104.670945868418
ENSDARG00000025850	0.808702678047077																									0.924837051244113													0.837026694855269	0.992378164842054																				1.31739520733149					1.0038646067118																								0.964032665316558			0.968404682564747										1.60873637806811				0.941003872690763				1.09856776885976									0.780740641488886										0.886968266303265	1.4768183481401	1.14148154299088						0.635878073883276							1.16634664740376			0.70570197811588			1.20223734956044					0.920822794041472			0.516529901803388								1.67453864801425
ENSDARG00000025953	0.593736303072502																											0.60396391196049																																								0.56840695747014																					0.676017919839785																														0.773468999425932											-0.43687708128658																												0.595672113435816													63.4806524545229								0.6728470600237
ENSDARG00000026170	0.951198827548026																													0.979135863165502									1.76640623657636																																																																																										1.28417618364484																										-0.291970993953601
ENSDARG00000026519	0.326111072460279	-0.522446570825867			-0.473263771679842														0.498807417520154																				0.705987902938342							0.186693775008143	0.427225632137395	0.214451540827111																																									0.320750864870894			-0.42737959567042		0.320542199296381														0.371960223480763																					0.727392001311343	-0.783736268406654	-0.533959810637511						0.596983295360662	0.24813681606226												-0.593918247077739			0.751794240718189
ENSDARG00000026712	0.618364502850145	-0.747331625179057																	0.535595956681105							0.379444991038568									1.39725827590968											0.736742646777096																			0.315204856796593							1.11543929410861															0.507371154605073		0.866109597861145											0.948674401437456																																				0.865353012753312	0.768535487634173							0.999243142190596														0.518187338608362				1.22919479773368
ENSDARG00000026736	0.420501041342149																													0.362483510889828									-0.356988382846067																																							-1.13915202823948											0.38248268523896	-0.540363425956743		-0.433468306881219												-0.630847360882449													0.490056563145306													-0.373365026933728											0.519947523390266														-0.250091613004953		0.726848197817376												-1.33528951938486									204.338773969928
ENSDARG00000027322	0.955976068181199														1.20629702732568															0.836819200852487																0.922505998247875	0.886794818312511																		0.391412216095625																								0.683263780883589														1.16012115701971			1.03205172741989		0.768306532321466								1.49391781040333			0.924104573041237										0.541443249640983								1.04295730573248
ENSDARG00000027590	0.560829359645324
ENSDARG00000027689	0.715268742546944																										0.877887427921906												1.32569783328353							0.587688498738386	0.629949491940833	0.538051944374259																				0.529844597886742																					0.686835063600456										0.797096324722833									0.604171976691548																					1.2173511725964							0.782418812542157	0.705788240677633	0.441449777181402	0.669068456705029	0.697738056794137																		0.607035858927838
ENSDARG00000028198	0.444980822611083										0.694009710233169	-0.688704546789627																																									1.14518429757933												0.220261067310154																																																																															0.766978566510579																		0.908390731537851							-0.749804210113387
ENSDARG00000028213	-0.716615247229911				-1.45899570148394		0.289853766674616		-1.84617115380719		-1.07699523639721	-0.976662695000337	-1.1340623019583	-0.85764660138878		-1.1851670833175		-1.02799598411103	-1.1332379126686				-1.21557376501099	-1.19008090713823		-1.03642403291375		-1.17664497972177	-0.912783695478908	-0.993786494478741			-1.66785828713829	-1.05167447396343	-1.60406050390957		-1.43846157491425		-0.281056434794921		-1.24442147081618	-1.2460306862794				-0.911985936139603	-0.759705292675531	-1.04159129716325	-1.8023349964049	-1.70279374341732	-1.62950606294518	-1.45036637069825	-1.33644791735873	-1.13549469129992		-1.26448525673507	-1.40857483233779	-1.49353706185343	-1.4754454419112	-0.768737435762437	-1.78356224960094				-1.02869304596152		-1.0398491257631	-1.17579133168081			-1.14279235714507	-0.911408977348883			-1.1074362580143	-1.40197808602473		-1.55957267276598	-1.90922044494528		-1.9688347938802	-0.896093955122169		-1.80403849098458			-0.749325221382459		-0.618190848792056			-1.27422811421152		0.292097848959494			-1.80324766339334		-1.32435973811532	-1.25012310295548	-1.27029473231946	-0.983177916511862		-1.6427183585751	-1.730159820885	-1.30432344607216		-1.30838508083317				-1.34552217239334	-1.28086538939336		-1.42726137162574		-1.41849072028091	-0.870105875423779	-1.47698539725473			-1.98822485566175	-0.995863583374504	-1.71581571596284			-1.26871892897403		-0.21461232137375		-1.51999897185153	-1.30335015267492	-1.28106316878882			-1.12753566941631		-1.16988870442677	-1.75918968648862	-1.54201322738827	-1.44085716881287	-1.15774620964615	-1.11408688790227	-1.08691256117328		-1.29688194640803	-1.51112257021154	-1.63512189538093	-1.55495094983852	-0.911600116620062	-1.44376129928843		-1.41997218297261	-1.4664504321434	-1.4510825545112	-1.87549773976702	-1.38802079808799	-1.47076098177512			-1.43571368493939	-1.06738708481619				-0.931328801706726	-1.04606644514807	-1.19229625877413	-1.77599745243992	-1.59245401603635		-2.09574678787626		-1.54171606371598					-1.33002863941701
ENSDARG00000028275	0.869745618578447																																						2.1489164758165																																																		0.935677657592044					2.10118135069564																																			2.58541095846653																												1.86200629991162	0.627303364030317
ENSDARG00000028335	0.42716819372725										0.687399940381546		0.426130524685508	0.757994939126959	0.452547740388816		1.44672191176713		0.459588038129452								0.577981100236746	0.465224544597241		0.346845547211541						1.75166765171137			0.533804178599538			0.609105960772201				0.432944294801101	0.624661637203866	0.415404959927035					1.1078207816676				0.823267517081855								0.332402810265252	0.620809593855729		0.466980992571155				0.526504273469399																	0.457610363522731					0.480042767554899				0.934793340559793	0.516333190085219	0.269428810717558	0.495052660867268	0.672057101366608	0.300727650258413					0.674847419366717								0.551403627798782	0.667142016918601		0.371004943051922							2.12045561019643			0.540129146403506	0.514480946839646						0.419308016171316	0.932958017523399	0.41401662839752				0.655584660332696	1.29868689518027	0.555304045721917			0.775376559403349	0.677580161548148	0.57720873090376									0.639495521705165				0.561634659676163
ENSDARG00000028618	0.453376005919523																											0.626906552437473		0.505629547408679									2.31790213715578																																																		0.579503303866759																														0.592621577557497										2.10132060905943																										-0.77298317586587
ENSDARG00000028661	0.225536515559077											0.247275852721549	0.201434664830904															0.250145901670962					-0.4905027170049						0.992581908956403	-0.643108895317335	-0.422525258257856					-0.27274505302604	0.277932711541343																					0.24381616963421										-0.754443459550226	-0.364843724857938										0.357554550650338											0.372535299415331	0.2538830898048	0.432521152066815		-0.719642806994282		-0.690490398260618				-0.79591160422832							0.210196609771477		0.498142516469676			-0.626296515218867							0.933906417883777	-0.674919083019121	-0.377451275932608	0.296877786624945				-0.354002614934612	0.445420011926114																					0.305910633308238											-0.838305950612623	-0.469479702729564								112102.835466973
ENSDARG00000028676	0.433073734031916											0.80348584585811	0.662697283322633															0.766185073201291											1.19120740543627																												1.00266746136199	0.740342555876819													1.35822657710242								0.487530646181096											1.11828501079447	0.6444122225822																0.648573442758972		0.512909878069795										1.19155105223063	0.642287414614678		0.708766205850494																									0.959193405893621	0.704276097579792				1.56903694297247										0.987046689648375
ENSDARG00000029072	0.370377573448746	-0.612837490015559																	-0.565123488567392		-0.557127216881218																		0.446540494130362																																							-0.979574847634308	-1.06960823574293										0.361683407364495	-0.536177328896799										-0.425904510683434	-0.585675871093232			-0.641686591217085				-0.676909510797504																					0.466125691338988							-0.724553726599897											-1.08940446341264											-0.372648115884791											-0.980482278816514					-0.908966074072501
ENSDARG00000029075	1.18471440928627												0.857618333969291						0.579037327619868											0.842424520750965									1.47488724018046							1.22345155594384	0.741100030725726			1.41415993762604							0.402877218774513			1.27077006855865																													1.71664953333596	0.958433400370737	2.1354339610165	1.37630883278179					1.5917850313166			0.70271372622697	0.943674362083308		1.6789124093409					1.09804291708543		1.11752179142226	1.89535784929684		2.42723255547954			1.28900876049725			1.12868208484231								1.37325114790895		1.85042471324002	0.903142645862486		0.991282267755813				1.28932900906156	1.422119569047	1.36858261390937		1.62149552872831	0.992448820686416			1.39039278097245		1.77778109392669	0.566196492492305	0.831020604791075										0.925610183478018																1.37057356301355
ENSDARG00000029146	0.256284432431738																																						1.5412496090206								0.459143598415963	0.273159626384208																			0.530176062318963	0.342653873349307										-0.832108157295463												-0.515305933380309																																							1.55512794498577								0.557829187750301																		-0.515283535533356			0.193198771843153											-0.809389195582379
ENSDARG00000029150	0.566505325159529		0.489253360977051				0.665973702345639				0.616819163052824	0.436612372168303	0.244146952671061	0.459171972497256	0.496421393544262		0.968410301462617	0.476610359300254	0.324371712524912							0.519038246225806	0.316378756023114	0.43931637466551		0.544231679458596	0.907686378370964				0.592993779550568				0.701093115824171		0.449671497639191	0.777699860943869				0.302654557401869	0.361562901395432			0.381711870703294				0.589683985960692			0.778709522584965	0.687162402981925	0.537527373225239	0.611058938544839					0.750980959839432	0.689149218595145	0.558960367629906	0.7272874649904				0.374046247719585				0.45357967917906													0.889477003250102			0.380383796113521	0.755809433029674	0.599755627642314				0.919327294862368	1.00628583178591	0.443520125351509	0.3027367132225	0.683447826618141	0.468296321717831	0.415212682792172	0.938859685781598	0.935221251289443		0.612700229277341			1.13159867939893	0.760287975588429	0.980504907653441		0.696159840769387	0.596222556492189	0.760629619399415	0.478657526151535	0.502846853242759			0.39447731812472	0.519242050798699	0.699760564538495					0.961463291900839		1.02583229864146	0.768105120358694				0.284001354495777	0.714206503965057	0.546216734942931		0.568985210927565	0.643936056640315	0.797914394729013	0.813069812696293	1.02601879428578			0.79485570001455			0.527460314198183			1.12249755583794		1.03632930452697	0.587140178875132	0.733268366070174	0.860632424785755	0.808295858628875			0.519678431920379					0.666843963330562			0.597768432994598				0.551564661817102					0.792205912873922
ENSDARG00000029263	0.268831478975187												0.203947553832851	0.367034261727996	0.518628733041548															0.223961255310462									0.746888571838825		0.820893180682431	0.476045962028878				0.194905525068954	0.392997640504644		-0.846326897267632								0.307940850473433															0.275988878369518						-0.836579169170891											0.294059883991381			0.404915886595739						1.21480279499975		0.247589953372301			0.439750552966691																0.210235215691886										0.846427756545443		1.27439034198285	0.54481694748961				0.16569123282501	0.46156481040653		-0.911427063450787				0.459997645960117				0.340905183989192	0.469575082745444	0.394485383200573									0.479681280220254				0.232922681785267							-0.86271260755892									-89.7466806821038
ENSDARG00000029402	0.386116390162989	-1.19269002675431										0.399449190960668																											1.13704287288512								0.346544319129235																																										0.554315786538432										1.02336612399572	0.360668560814714		1.72061350086737															0.619716151709753												1.01883266805948
ENSDARG00000029472	0.204718827222892	-0.465753715427088	-0.467239363747514		-0.315796118540381														0.334213673482661		-0.455707138337788																		0.701635962296736	-0.500521061010091							0.418754362120204													-0.429890191129482							0.564071164665687	0.276635960965487																					0.231250069887732	-0.396893769172635														-0.367007094514207				0.244588681961337	0.437052869468946								0.261313309542008		0.26158802217565										0.903800261492311	-0.378351606226733							0.5174832144972													-0.54896040242521					-0.228019914211068		0.676443681825559	0.265143702777057								0.426633744081774
ENSDARG00000029533	0.620893264824819											0.358745204086771			0.576828037428788			0.601090459834249								0.520394153025609				0.420797786097774									0.446143366281857	0.517796011520303		1.12400172480117															0.595183117308843			1.01902662828					0.626670989977069		0.882892163713333	0.415496966914122																					0.511900405779057			0.391512085487776								0.36400886099317			0.418462501347099														0.622142218115499		0.494234873876886										0.647646888559762	0.726107434725094						0.454526467594578								0.821715061327093			0.744272013108756			0.855838030373256					0.520145439212191			0.292138641372272				0.778031503915253
ENSDARG00000030326	0.469580777511769															-0.548914068189361		-0.546961096844826								0.299989933099083													0.43664180953763							0.414228367577173		0.644369810237184																	0.263789154404887																								0.354753628225086											0.502412242345302	0.656832719681608			-0.936238010064605		-0.513578810792866																							0.559344339261971							0.513542061325718		0.668534365550969
ENSDARG00000030402	0.781127504789718																																						2.33199804674028																																																		0.745315166122851																													1.08288583701451											2.08852959159882
ENSDARG00000030408	1.06993415431736						1.36770373288049								0.915839835464822	1.23307920510892										0.620461643488898				0.578894521986969									0.845359172279969	0.782446414029499	1.17826284614408						0.697235433405174		0.82826157268427								1.11025231116862		1.35401523151219	0.779838626378148					0.942440041101564			0.825192578364152																					1.28292440976226			0.640392089617097														0.938554074136146						2.25839293686942			0.681568416638689				0.920825240137366										1.12561235404247	1.26952481462135	1.37906217644487									1.25342479706978							0.58652446204423			0.964732709792663					0.933926556936273			0.855436307006781
ENSDARG00000030514	0.569578135945163																																																																																						0.58311445703832																																0.642072932193079																																					1.27779827611938	1.11872812332554																						0.56706081719478
ENSDARG00000030602	0.691556831826132														0.604293641538208	0.940350894895641		0.851764095014334								0.651954149290526	0.670347064854003	0.682793400984242		0.815689228739131									0.616525245271613	0.644731077455481							0.598311508788249										0.678611241044752		0.948229436335532	1.05748372574343					0.81785388467193			0.684519512653939																					1.10311749184285			0.452650857389818		0.651628982930126									0.486566442373809			1.0029019469342				0.778586027424764						1.0801927564562		0.931485576207056	0.916100508674178				0.826365980500468						0.754357803991758	1.17348238662303	0.805572217727638						0.577172312745186										0.648850900089918		0.780250989267959	0.638195278069693					0.763398452894477			0.535142979463509																					0.809447920659141
ENSDARG00000030756	0.692755874539198																		0.383231634406364																				1.12657417319031							0.628685378454785	0.626777078168356	0.756246751928716																				0.831004918654068																																																																				0.605890889637851																						0.585214009118684
ENSDARG00000031126	0.655621538634199																											0.78464161056482											2.51916777669038							0.926579656666933	1.09096596126815																																										1.03611919982772											1.89813622377851																	0.742032505083022												2.19234025120287							1.16984740763836	1.10044513341741		1.47463172687791																							1.09568588619809
ENSDARG00000031435	0.96217208492223														0.666998174770737															0.870994558369479																		0.674072106461737																																									0.839276008157097					0.970549924471804																							0.916395376923552		0.850207296518015																																																											-232.219919685639
ENSDARG00000031683	0.461073706519295										0.675182623047382							0.611102747245664	-0.578508492799391											0.335490267837835																																			0.298164192140683													-0.712164316683326											0.742221218788817					0.524806679205599					0.996553938031326							0.951380980168583		-0.910734916174243									0.443863290198572	0.406980795803284	0.502906966970864													0.862000632103924						-0.68574992056034																			0.690498890986072	0.306501236038298											-0.852648273400651									1446.87085330169
ENSDARG00000032103	0.661522372526124													0.88734097077705																																														0.406514094357104					0.376436484043024		1.35816029643809	0.568902528996257																					0.94440741568388											0.612210893660116		0.900379654927425															1.13879524610321												0.408629670681753																		0.605033321799401											0.657350117357734																					0.827259348095659
ENSDARG00000032188	0.487716448978163																											0.616078421667967																			0.513070269796904																					0.420688383895731									0.939288040602098												0.445812470428795					0.528380287473454														0.385574432946328									0.844655052574932																			0.536777169224848	0.694521826222773																				0.816438370581621	0.587541100658866										1.03735198776122
ENSDARG00000032435	0.221685529610369																	0.373620977965797																																																		0.446309140524572																					0.40071008171859										0.443375055601931							0.446629883439097											0.364391453913613	0.318680309234199																																							0.442581391763137	0.630382855549261
ENSDARG00000032482	0.368421213693087	-0.832423822435946														-0.63883317146419														0.248650206423724									2.12930507911925								0.335184472959162																					0.689153909846599																					0.271728800212671																				1.10773479894133										0.281240640972627										2.12181063719213								0.557387215211469	0.547841580405735																				0.619915173906004											-0.662516417722558
ENSDARG00000032619	0.819632085447261																											0.84228465441119		0.541121862014015										0.329909720098462										0.61875737054214							0.533416885276985								0.341737542044174			0.791876284487262								0.652804594561808													1.13251506519041			0.336653862394171																									0.894136039188045													0.338190854070553		1.02511515429853								0.566596118125809	1.07019425869535							0.811730326626706
ENSDARG00000032630	-0.652506949733679	-2.01676897962277			-1.46848047302874				-1.90917647213037			-0.88361172327653	-1.10677941336912	-0.893902312213825		-1.21821728446809		-1.21714933692448	-0.951407306522287							-0.662303007699899		-1.21164582423026	-1.80635970286436	-1.02534192965381			-1.43649487375587				-1.75236798800599		-0.228536664841569			-1.51978877621549				-0.816817783855007		-0.818385301852653	-1.91648803741348	-1.26802626661478	-1.39847306963853		-1.37671279810156	-1.2476823365282			-1.22876245576444	-1.39374205779512	-1.36120110237584	-0.798509164428141	-2.24928624201689				-0.996091499416163		-1.11612302235855	-1.03381883079046				-1.03614715959794						-1.62273547645249	-1.84739357135512					-1.90210452440472			-1.40045325661783		-0.978893811636965	-1.92687853755826		-1.51761726824498		-0.600318308278791			-1.71893503204611		-1.06744675443209	-1.06293596729675	-1.23813707860503	-1.16268084773055		-1.4400613684754		-1.04126284707912		-1.13878997257751							-1.27990094862725		-1.12096140152791	-1.76778246138667	-1.30850817335641			-2.68590376225261		-1.95430865436501			-2.16782454440092			0.268266357344751	-1.15816442487159	-1.5113513450645				-1.1814571772443		-1.00369469003251	-1.84007795243807	-1.60009773965902	-1.86210840123105		-1.0170171657795	-1.06450435126972		-1.14690984110127	-1.34114316016224	-1.42144300909321	-1.46099894697693	-1.01113738249512	-1.75001801562663				-1.35862848076836		-1.38797017689961	-1.44917189075167				-0.917220594999753				-1.99460277967892			-1.7336825892157	-1.58130722547003		-1.72808595161459		-1.37141532517636					-1.18305443109898
ENSDARG00000032725	0.962020499698673				0.488889552856138		1.07850824344886								0.76267241949111	0.735121482666501		0.763454174931462	0.592723920363721				1.11622395294764			0.758031295345147	0.840315721264966	0.8968102066242		1.07354423230395			0.721423227961659						0.694098643772021	0.617192933308135		1.18544520785121				0.566732562756186		0.714246651853928		0.565771434830824							1.03394566764143	1.00474559454509		1.1778529289145					0.852515426326153			0.952732657040114																			1.17023965166629		1.10348253666802			0.610447496455267		1.26579587088386				1.39379526078441	0.993031814979215				0.427910193639226			0.96782825229687		0.543819681918179		0.720170632187793		1.15356015349937	1.47135530730955			1.2018900564249	1.16448135923988	0.66343807424629	1.10411112548204				0.619066059981294						0.990299025089695	0.855454417260142	1.06075526032749					0.405912871234088	0.703878831178777	0.705193371889158		0.671965997912422	0.772929936175708		1.27920764632279				1.064882316516	0.839610998257597	0.881454555947376	1.03297555146498					0.835813081379487			1.02189476502992				0.9724240519821								1.04621699602534		1.56012959307912							1.50075658603681
ENSDARG00000032761	0.321964677196746																																						0.46450994939247																											1.00785152430676	1.28358782344992	0.689845635444808										-0.683117103886268											0.316653358138985					0.875073524233812					0.990966661164985							0.388188875038064																		0.983591244757903					0.275931297544928											0.435292237414788															-0.597232261495629		1.69128083337258	0.617140924856146
ENSDARG00000033009	0.572894627021719																		0.642351472740766																																						0.911311405613856			0.47955547086848					0.269541789299237																								0.528724691256203											0.693686805427882					1.7142646853487												0.850530179515491													0.37629202667244		1.01700247973871					0.845534871034037					1.89220716619015					0.834749169332567											0.705170838548867
ENSDARG00000033307	1.01200940298322										0.925395788517701																			0.400637735683365									2.1911329799145																													0.435203527584092																					1.11967613187254																0.743251981807414	0.841619264192502													0.445838287619597										2.62426727567549																												0.662869047665711	0.729619843496511
ENSDARG00000034195	-0.288019444799463				-0.466420725854291									0.238694103657965					0.165188551262919							-0.539553072553575														-0.395050590861743																									-0.285161909563203														-0.597324176076616											-0.650382928802741														-0.665616286282546	-1.33776586253842										-0.635492778493051														0.251230406265224	-0.429753878830433							0.350868195238034																-1.27365502895231		-0.565703001509237												-0.78015886715314
ENSDARG00000034427	0.705463138417876																																																											0.406755367211129																																																											0.849072862992271										0.582483296676245									0.834738390766262																				0.612197521656083																				204.338773969928
ENSDARG00000034541	0.556762756354414																											0.55460565034688		0.433697692451472																																			-0.289720762500137			0.557845574499189																					0.366426871387863					0.554603935505396										-0.517625186672783													0.509728493198478																																						-0.479731887491233			0.429885287792272																				1469.4386905358	1.00128124184492
ENSDARG00000034643	0.262889168325714	-0.713432441173984			-0.587385183570389											-0.410156877181719					-0.554742892063787														-0.615672594729816				0.427840890915696									-0.74609243604221																			0.585517651008634	0.545330646721191										-0.787935355534646								1.76228515408934			0.258436321344162	-0.750000458124167		-0.676568412795489												-0.396380778595328						-0.496200419345494						-0.661158132424588	0.452645586032656					-0.734736270014865							0.375161385907098																					-0.793825687131362							0.497963156876203	0.498035290883227								1.00728621301522											1.43100237724242
ENSDARG00000034785	0.680016717476404																																						1.46516125431379																																																		0.831333729570068																																		0.868341191967411						1.30694284594199			-0.861056149274766
ENSDARG00000034897	0.646676430508025				0.627703663741081																					0.799563816415546													0.614549504848781	0.693746997620167	1.17721162469499																0.944055777082749			1.01377488173788					0.761018599712431			0.742703122461505																	3.69341791798539				0.810174387246501			0.669867067860357														0.927532408031852						1.7099312808917			0.469730924214146				0.715834262229029										0.788519123277371	0.693433809100087	1.25498634843912		1.44528314094434														0.944021465458972			0.949675214543533					0.587075975952835			0.661931795946171																					1.59525279926184
ENSDARG00000035066	0.710321878701199																		0.620055322919294																				0.538468000469667									0.617192457540764																				0.585861490056182																					0.675613776519385																																								0.56040005259972	0.69277620261432							0.751798395431342	0.699710293193905									0.478060069523689								-0.268059171473977			0.413213012104673
ENSDARG00000035400	0.70134801901532														0.771676823232909				0.612610290462351							0.498152023812487				0.484654498503199									0.315614634746258									0.787721191439717						1.34424063760779			0.75346815257994								0.608332192620313			0.647568264400579																					0.837150802711061			0.706182709212127		0.879034593614639					1.23780365060028	0.929065910946798			0.704983481716324					0.87226071265434							0.404722568056423				0.613631737481002				0.697890654660667						0.5508790186223	0.707688451460033						0.570774713754552		0.899835887658269					1.1177167141178	1.65431855475526			0.957168437160856			0.877442350635407					0.659990600368578		1.13962745268031	0.79513788185248
ENSDARG00000035519	1.1441384647795										1.47828817947906		1.28291705363271		0.770819160379329											0.963596556627065	1.19767994978363	1.236684054661		0.842803136522385				0.756997659846654					0.44368232641304																		1.54885239354194			1.05957365878097					0.958825434747696			0.890289509399578				1.31675343386242					1.00415491892675												1.28350251251369	0.765533945744091		0.829202908018382											0.928882169062293	0.842361239009223							1.7044292524022	1.7861393039207			1.07952490142418	1.59417538029651	2.1579550132008		1.48158769756467				1.00388812527337						0.668844669619235	0.990031064713954	1.22296765540164	1.38959442408724								1.31620816110118	1.89891722828736						1.2422026713091	1.62706800766462		0.882712074875946				1.20524894530221	1.20630736944743	2.49695872751324	1.47970230377627	0.983444322933918				1.81009955225922												2.19998095395412
ENSDARG00000035622	0.383897302631956	-0.659965168679218									0.922776968132575															0.217630506842442		0.588702180284574		0.508646056584566											0.518000977597503						0.62502766671805													0.52877841956632					0.2430753557886			0.489207392690392				0.984901883328982															0.791902033918321		0.649193144451903														0.873402307075432														1.03072841044313		0.56388463515826																																						0.580846808036994																					204.126864951897	0.847884997973501
ENSDARG00000035692	0.83108051713974													1.42704316409054	0.622544894556992							1.23965935379436				0.602161603447205		0.697407596047023		0.53451077357747			0.803302176323576						0.464636293457288	0.401016886845679	1.1395911257777					0.684357986769086	0.598246327295328							0.886280256732555			0.611003080957676			1.08002981864003					0.58442929160633			0.7717567094925																			0.800784648674529		0.897793622946795			0.561760888520223		0.658586386300045							0.739576309032192		0.454090887792754			0.815983816697276					1.63744001059953					0.704461436948902	0.912577787604046		0.709663395405191										0.607153083909139	0.712890094985146	1.25930929405362		1.51372072730698											1.3780989825929			0.602828496778154			0.880358596705694					0.495251317643642			0.861973991813233				0.78318235903216
ENSDARG00000035715	0.58644929870955												0.565400131447381	0.985660885409599	0.581821574953944				0.7882393408987									0.690555749439795		0.489372132832788									0.852290124785516			1.13383641012049				0.477633604574081		0.575554470137287									1.03441847889482	1.04759837308809										0.78289420828895																					0.930380517344367										0.569735660823832	0.457721394657592	0.60935421454892	0.811063861514429	0.464362376657072			0.661150471802888		0.736815818586928									0.88440242584224	0.466994651430373	0.523538172988983										0.830808432495363		0.466375258235578	0.819902209111094				0.438614089089972	0.613210576029792							0.644448571603935			0.835739865854631		0.554808322489127							1.30457976631615		0.608049082458014														1.64397651734551						204.338773969928
ENSDARG00000035809	0.362950681401573	-0.731741632427576			-0.391990374654512	0.394014348323769			-0.622101524096685													0.621542453303417						0.590499391908632		0.32311695555419									1.82456616972622																				-0.764683980076105								0.702586974868175	0.652639707502251				0.815330308064828																	0.503592305038379				0.636949561795519				-0.56028192602659				-0.601640897062303		0.862848952834837								1.02026814421723						0.72732086633401	0.408630487908795	0.357060666387535										1.84344991724354										-0.716699356027624																		0.697439685053759	0.635969735421241	0.812885461823588																		0.803423417160902
ENSDARG00000035859	0.371940303309497	-0.621362192178481												1.0730647025859																									0.470245753231799	0.744283833553687																																						-0.929410275158547											0.640633835063338	-0.525466376712358																							1.2705897372716				0.621022251625623												0.960646038811508	1.07927647407062																											0.948417491510851
ENSDARG00000035860	1.07327668721545				0.785130748269423										0.606390367231554			1.08667805118967	0.509757312854998							0.604997846855209	1.13242903855078		0.925235573236748	1.04909439463507									0.959161411916057	0.835482432688359							0.82941409728837	0.693290114250306	0.673729562299563								1.59166337526877			1.26346347953011					0.958861445425502		1.69770521181373	0.748428252410727																					1.6244619709862	0.803398113354973		0.66398490513872														1.54929779164897		0.741343555477787								1.17103048383264	0.982612950834751	0.813457855184383	0.728196730315412										1.15264734878674	1.13490866122627	1.89903078043677	1.60352089343243						0.835467492054451	0.929719173799608	0.738347630319743							1.05209388104912			1.27134984605987					0.919539993298288			0.530900069434908				1.39235981215932																	1.30381672702303
ENSDARG00000035871	0.695364648443929												0.984985528756311	1.43687813345497		1.35074593334036			0.663045027333744							0.724326961186452	0.813872034902655												0.563804792636912	0.52551150111966		1.32969365079247					0.923356440724514										1.02501278635256			1.18928609065164					0.744104726932428			1.01595350356812																					0.68855704201237			0.515829622674127		1.32155389465818				1.81787735569319						1.05041150087781		0.926803489358407			2.27810981015943						0.572714019172942				1.12795299539991										0.809064287656388	0.893034996177295	1.45514637461298						1.42067971594312	0.968211642988592	0.751530464548249	0.890271712627947							1.02411552234056			1.16284803947294					0.684959184030867			0.915783049446275			2.21535011940714	1.39613728191452
ENSDARG00000036036	0.652151549784848												0.278547669298664									0.450901907765793		0.381646182605005			0.45537520023054	0.506192081621575		0.499247010546575									1.40724453272539							0.491412433600863	0.407447735762605	0.224141995413011					1.01333718366145				0.480055916481311									0.720491521211709	0.849644780630682	0.368727615131316				0.456030176210752																	0.75052608488086	0.527114928413108		0.687137569483892							0.658775433372376		0.32720574096139										0.603919608925071		0.475419912942794			0.617643702894545	0.633001750365283		0.712958048058113										1.4886610186748							0.334581898998292	0.54432514201609	0.323227048909782									0.517690783113937									0.866475766499127	0.848768883222086	0.449552282265265				0.706298957751697										0.613292362299198						1469.4386905358	1.15159012117785
ENSDARG00000036044	0.782772444166682				0.588725859501374		0.907523735874218						0.703256203377926		0.685343686238452											0.70979831638115	0.644810575348728			0.677449910674913									0.662784985832565	0.688530234416928	1.09491306337267						0.609161526467357	0.471223741004406		0.594662013655118			1.48621607555949				0.956914256087917			1.18151913023657					0.676880026997431		1.04139413395441	0.565107469866026																					0.779525578336035			0.726272577045341		0.819239655508646					0.974914063625639				0.517373523262044					0.452698692473022									0.768721925100571		0.598660001375814								0.971195482005274		0.760403982918595	0.834577607711498	1.18698120481387							0.498702652720349									0.831390310220968			1.09991920422414					0.544258070577694			0.603484913590908				1.08211045521415																	1.05764020918954
ENSDARG00000036080	0.258784805888926												0.262961988282181		0.415817711532011				0.249828267691417									0.569569668896291														0.569771908584457					0.292042196390095	0.247903185639849					0.866609403023875				0.334904965566278											0.502937298437279				0.388837257746632						-0.507196047523824											0.374527316913955												0.295193536263761		0.422928528847967			0.496249417890864		0.255058132610084									0.652041873248156									1.11254875735703					0.482949305557046	0.601980388820649					0.428188424939199	0.296830719061967					0.591914345929613				0.310977415297635										0.577213198937287	0.463353060834436				0.365409998517776							-0.40320147840132										0.361020251911295
ENSDARG00000036107	0.722682464964076		0.881809857113481								1.33254744208708																												0.791685266806526									1.12520099040882														6.23616211964944			0.487350063435563																								0.969991140596776										1.4078520053248																				0.917608096598895										0.615815523816191	0.58974568061955		1.7811188851935																				-4.27260122363808			0.503597408156899		1.76498621241773	0.743463104915867
ENSDARG00000036162	0.629434583796106											0.696207893777104			0.598402044589102				0.589829740507421																							0.868676315728705					0.663773013125802	0.556588042247644					1.44313214042917				0.873680318201435											0.545341216147876																0.653538568389231					0.584821406534694					0.824053695922245				1.1737853393378		0.658963822720614	0.421509434050069	1.07166263576791	0.642453624123378			0.598043743464523		0.512406389514689									0.559173155903527		0.371797271995869													0.801933746876493					0.708191456212572	0.654957588315645					1.26699659621732	0.965747081876048			0.883702723336985	1.19028815802586	0.997826448768837									0.614809148679495																0.624755134891187
ENSDARG00000036252	0.324032384683119											0.556284811830243															-0.786008569683435												0.641566391685619																												0.895662888559265	0.530916426479118										-0.907094737608527											0.463994221291936		-1.02356252012864								0.752678924235762	0.550655186306606																	0.472473521438847												0.658241585169867								0.60519882460588																					0.46366933419277											-0.919089620803278
ENSDARG00000036298	0.999203798660712				0.673396160230789		1.24611793691815											1.09493474646184	0.760421588208478							0.700156395777981	0.908056793471092	0.858627230937375	0.849852899035442	0.757307621007357									0.625281697704905	0.529886406206688		1.18517530248666						0.674927348345862	0.697542281889199				1.74443548442415				1.22888318963858			1.39251875536443					0.783354940490347		1.65482482639811	0.608818231257611																					0.999180219509867	0.61758887172687		0.762838793120196								0.712825539708895				0.895966911882067		1.43498810721273		0.770538629913043	2.10697473785033	1.15975223721968								0.915064541786489	0.606599609538255				1.18396986721396						0.784579951819606	1.06192192747992	1.46264343134354					0.607039350789732	0.893715103165076										1.05732999862696		1.19943855776849	1.00785809226947					0.708535454867835			0.888006276980869
ENSDARG00000036316	0.732412934905123				0.726763263418963	1.78290868019402						0.685891637689941	0.821159690849239	1.66991561543075					0.845095961778318							0.731541430573197	0.883967583540162	0.820568723471153		0.736075222388425									0.664060179518327	0.625522887541757		1.39894432970113				0.932393308950565		1.17924148787079	0.689697432412837		1.2567196496208		1.64234457067118				1.1878616516343		1.57654654159318	1.11829984231871					0.920549599054602		1.61629587913533	0.909171993004529																			1.14208506872689		1.02488394277269			0.952362065877755		1.17230628183673						0.975573275924854	0.767212426225425	1.92144433813267						1.03060758120093									1.09683948906849		0.719050906233722				1.01205667607669						0.968266381460747	1.00380396477271	1.24424447987741	2.10709703317114				1.12082453769449	1.13403897067771	1.52442222032532		0.846019438176017				1.24700989133353			1.14926337168923			1.33147486412974					0.775991837085963		1.58241008964571	0.791676099114637								1.39637009671439													1.76396778999489
ENSDARG00000036422	0.581030305367781																																																																																																																																	0.793880891559169
ENSDARG00000036629	0.845476705255657										1.1341934787774				0.510839581048933											0.715438980549917				0.648747273604603				0.845610546511673			0.969328260001915		0.706472860284311	0.660747759334665						0.550986296555286	0.649770569586001										0.910996043834891			1.22638216699812					0.756319686801514			0.972944299885615				1.20761093285669												0.99007155740314					0.958007148075542			0.600182764856128		0.851036310260384					1.29075886934216									0.696349087155632		0.9319841633633	1.80315617296986					0.906625363582402	1.15290605009236										0.959891838481495		0.804177625456694	0.966706203656862	0.868468121923668					0.528287631050755		0.61809639791597		0.674682876897359	0.933531341681751			0.910036860065788			0.892930113496291			1.08438641670021					0.663822702139163			0.925117565796714				1.25078660850755																	1.46673891412343
ENSDARG00000036630	0.420474726382064																																																	0.588661134734257															0.148136802563795			0.57362513069687																					0.5278291728417											0.690558200820849						0.807922256463179											0.518814948527581																										1.07953582957489															0.4652552854382																			2.3481672105297
ENSDARG00000036687	0.309204334829672											0.379824655371495	0.263220215256515	0.47605647932872					0.22413933202758							0.422804548343847													0.361436299261171							0.220712273333882	0.681634296201406	0.440551890659742									0.313031738006232								0.279700485070694			0.374492236823399																																0.485518787402934	0.333863398384609	0.365074053313373						0.319522345489271									0.379653113395804	-0.458906226662474											0.304316624191173								0.885139446653828	0.506023100443877				0.423232662446599								-0.88315142111343								0.351778236580462
ENSDARG00000036809	0.387354309383163																											0.631985258035919											2.60611598914792																																																																														0.690246880859253												3.03316536678972
ENSDARG00000036875	0.906088748060292				0.653822977952394							0.909711038018429			0.491811681697194				0.840303351851608							0.749506630439564				1.07197192178645									0.790231739220899	0.817887769716895						0.783503495127221	0.910449465230682	0.684317978305983		0.792832155854989							1.00137290750542	1.11311100548719		1.05576839625264					0.844165414570955			1.02820141549557																					1.15984141602503			0.766884580760781		0.894532312341956									0.559139247713178					0.877727465566218								1.36483498696047	1.15513726732711	0.691333305611628	1.2519207342237				1.02466564629993						0.830432397284716	1.15099845267266	1.36707007889954						1.12512766955289		0.622504594128814		1.09725360156763						0.921990024478863			0.826138588809331					0.744416177651182		1.21470592038709	0.91215640871053
ENSDARG00000036915	0.915237725130209																																									1.2018611801064																																															1.03802035895779											0.694038386958287																	1.20299639562451																														0.764351116238773
ENSDARG00000037116	0.446096297023923																					0.844515903870787								0.948036776109863									1.09630119799806																												1.38099272159227	0.90963784791498																					0.593085144661635																	0.855094965398982													0.991642898408377										1.5958206828009	0.840934998385395							1.40597069608621			0.889971259205837																	1.31615485948721	1.09096667590709
ENSDARG00000037421	0.628516042497899																	0.897583813611102										0.666922770499414		0.577817312112983					1.43391699199505								1.31688047270303																	0.330948393353404					0.342849940847094		0.801852207794451	0.445270641131311				0.94576280685277				0.570514320469074													0.911887391958959					0.693074752845597					1.15211770903317					0.617379629425461		1.33199828014877						0.86745261950425					0.924225754585479	0.613466709764989	0.861860095368727											0.437045727716698			1.8477356777273							0.481053565045491	0.94626461406501																1.00410634154206	0.678976712679609				0.744969515191386																104.670945868418
ENSDARG00000037746	0.461573265814644											0.344747282563977			0.593767645216986			0.490509792902188				0.635218741261815							0.371889344576396	0.576976041224711									0.356310701299626							0.372361037653904	0.599305433779888						1.01016031189232				0.371583997729799		0.550014753351233	0.404990565063866								0.405668803558446																			0.717144773853266		0.700167538077748										0.587322724998485			0.631418405954596	0.453982746277158			0.792854769962373					1.11153752033114				-0.566677576650808		0.835425518952175	0.536874649088801	0.627076321773442										0.480684420760307		0.712829722667151					0.380952383065211	0.863476968625712	0.486583607159293		0.387287874293265			1.09037323905672				0.311611966990776	0.578747404715986									0.621694622168104	0.477817361320046				0.74230663362984						0.918041144189083
ENSDARG00000037870	0.67163353744694											0.460899505976891	0.34950464271501		0.640918301035405			0.436919685338766	0.423767526600156			0.648341524353832						0.577115739267756		0.514147469567994									0.600352564641101		0.46832694976235						0.44547664984754						0.999600371063993				0.392055903576878			0.39903678111848					0.262847770218236		0.485154213563336	0.52160023851877				0.656126967878987															0.452753637681962		0.81277382400181		-0.612836394376586		1.0421334482132	0.592147026586996		1.07459025153466			0.543635580231064	0.386944870969928	0.317330188296798		0.644589601198922		0.843687862305671	0.814512428657687		0.363926957874076			1.29225533908385				-0.377901733827906	0.512247723945998	0.824394506419881	0.430874089911221	0.53487520146012										0.70601748353539		0.956456947445599	0.715455568478006					0.836979504718908	0.422165522789417		0.457056428817805		0.981729361781126	0.934353694563184	0.907353702606695			0.351157812914888		0.453814143636199	0.464224122992599								0.601432934215615				0.679757743721354															0.738713700994972	227.342388447511	0.542411527943175
ENSDARG00000037961	0.418157536475859																					1.04226234960146							1.03037078749952	0.464263684446879									2.00652212317342																					0.638980140846724								1.39903002376484																					0.740834646329644			0.47553054361745																			1.10620946345933				-0.424421274912874		0.874984278655588	1.07234232594565	0.842647367301706										2.0635778438467																					0.788769513246399							0.901272115382832	1.1642614108067																1.88788462251454			1.42073858820477
ENSDARG00000038422	0.570960719741844																																																																																											-0.469426635406096														0.648154549569291																							0.789812078998358																																																		1.06657040133815
ENSDARG00000038559	1.20174043783837									2.17740722914654		0.844552437408434	1.02321409988012		0.745223061594543		2.02940231099267		0.824799326352841			1.19188980307977	0.979371129342993				0.943922891040888	1.37881453179789	1.14127301345929	0.968532514303298																0.568015972022229											1.33314677626333	1.11771225504496		1.10032938757474					0.371301002272732		1.2885973896514	1.05493583769735																					1.469914703914			0.790621165694958									1.39316490511066	1.60248229297245	0.791409267889396	1.05902577857573				0.895665980269483	0.919402109852067		1.39941227934178	1.12193209794306				1.54399555264217	1.71568370417768	1.52772925861668	1.46382211850215										0.341902816890603	0.52256909701752	1.05780303559752					0.604916994429335				0.915149186897308	1.65657035055928			1.21147049133425			1.29096312259545			0.831944710261258				1.24613244359894			1.37388549514034	1.38136120815599				0.949946109363522							0.555396589795261			1.97938122983894		1.17247825862953			1.87471637118856
ENSDARG00000038709	0.636737377191998																																						0.851832956409466																																																		0.728159607454788																													0.510888893878059											0.723847277002408																													0.774521722040121																					0.897036213180977
ENSDARG00000038731	0.45414977337819																																														0.574186558164504																					0.539755433659735																																																	0.641392442396626																				0.707774877962651										0.34097055186058											0.52999163151299																				-91.3382476551995
ENSDARG00000039034	0.621947917753577										0.867106641655344	0.412663974867266	0.573051219261059						0.577985593190333									0.625786347464774		0.378516418553977									1.42914618328685							0.636267976819556	0.541230573912746	0.695676010485824	0.384626723796247								0.95070526265762								0.431799294504556			0.674521322795333																					0.73973239925243					0.734164178199007					0.694675614881359	0.510639619866844	0.709355085340397	0.89331597411989	0.462351760657224		0.965454391434453	0.761321465515149		0.603547196060326	0.682461016348491			0.740148681329352					0.871749938236941	0.547136741229205	0.486224109712182										1.25038587674468							0.586797153087309	0.777742219087913	0.720278508351255									0.873659901804426		0.596525666731638								0.627006141087541	0.631070795537997				1.2541586051149																	1.06277040416631
ENSDARG00000039347	0.817776672508322				0.731402419068583		0.920436881668789						0.841450357455956		0.818396150895595				0.456274365615539							0.784015154659468				0.940164722233978			0.839098178140376						0.753648856030975	0.828428293266856							0.851646893139778						1.24969489290689				0.664821774159618	0.933115958307459	0.845098752598501	0.901161731293523					0.957775015344			0.80359775214428												176.778797495235									1.00879948110515		0.780271337652177	0.714218533126298									0.726853262381995	1.75116959910906	0.650453391924275			0.853993810331495		0.634947588885795		0.679843517524353	1.75408784296596						0.763617580607688	0.810682014065911	1.09435119207238										0.865619660398867	0.94163285107197	1.52599383405483						0.980416307551058										0.540999841280957		0.798378289164954	0.894342679257165					0.851796271908761			1.05633391331301
ENSDARG00000039452	0.483158923175326						0.957693940904171							0.869522939235034																										-0.451276355125279								0.457475497516496																				0.388792008627294																										0.807650192533184								0.83039811332957		-0.834781842817992													0.740129308743029													-0.5204831848159																												0.340816744015995
ENSDARG00000039576	0.307803016158993	-0.638464788022773																			-0.430818093833283							0.356646071173169		0.206955268904895									1.54616433289303		-0.567759919153772						0.28976032538534																				0.671549668229557	0.388475851003607										-0.72402757054685											0.326748466267299	-0.445406105933773				0.442130469360068					0.362174352829004	0.282061590470701																	0.517134062973223		0.242370781813459										1.71168760439258										-0.348465082448816																		0.594035188371541	0.366341922777357				0.415560075864657							-0.825360273715861	-0.386169643897195
ENSDARG00000039943	0.622449563585779																									0.315046091967442													0.351716822643647																										0.451694070768796																						1.83195205617916		0.607748368446899																						1.72283155009576								0.507930767193258										0.517646206562798																																									-1.41614357324069				-1.02122693532591					2.12467265995072
ENSDARG00000039959	0.822437286920996																																						1.75710974999194																										0.708282822237782																								0.877477966054018																																								1.71232406406922																										0.764302819760789			1.77723714804206
ENSDARG00000040184	0.45088362406119												0.359695657107922	0.522451857264499	0.737715608229183				0.405128566537358																				0.404723532999417			0.632845570964042					0.683876418405885	0.307720254868303									0.448272831444743										0.744598541601471	0.474812408201361				0.435907904959771																	0.482814578506236	-0.526757122981148				0.460932873663236				0.81954907810633		0.362658143931418	0.291545442861542	0.511064402553052	0.604717780112632					0.438253728387752								0.569271525973539													0.36218576820855							0.309359365303316	0.745511690271751	0.409264073953206					0.97701701673461	0.490241167899777			0.499193743731782											0.416461630412691																					0.748076221353701
ENSDARG00000040644	0.641829162393368																																						1.23120260239718							0.94837135810053			0.718331424165646																			0.925418361610092																					0.612089806942377											0.934930970986042	0.988918004973484																0.905695254901887		0.661027141157895										1.16033579326266							0.817580174920122											0.836457682240635										1.74777330444275	0.732144556598426
ENSDARG00000040907	0.719065311739495																																																																																								0.698240603474254																																																																1.00301343904863
ENSDARG00000040944	0.627282174966036																																						2.65173768983471																																																		0.529320785568127																				0.739596696784707																				3.11940741181259																					0.424978309328958							1.03198037246912
ENSDARG00000041232	0.980751548892754															1.32514059826146							1.42818126879751			0.84744575117751				0.711044181043531									0.947847381983393	0.886317290297041																	1.30544605218756			1.44210092671018					0.827859145980454																								1.11285604877435			0.665058128375673	2.50717252541557							0.741952557830785						1.19888543112934													0.959100775501515										1.09319780252956	1.12476307162096	1.394386425671													1.31753122756266			1.07636514573735			1.41020419739993					0.916996336536276			0.504032576494159
ENSDARG00000041435	0.696841492890175				0.593884421264014																					0.794570066270702				0.636211703248887									0.651824766915691	0.648126373821446														1.19700515791891			1.22449598022943	1.41940990771934		0.851134490287332					0.786273679714987		1.5957227871658	0.645392659216403				0.926661025227545						0.750391749439796											0.882020323761826			0.600738392422839											0.64782011608633																0.687930014031009				0.870556869785278						0.872164786140828	0.740386813034985	1.06021128866676													1.05131340418678			0.867637945534361			0.814338664488548					0.761154951736112		1.05599122780714	0.585261965469784											0.987563219652784
ENSDARG00000041619	0.731493054774105												0.613077414610783		0.470497260484206											0.416917311082872				0.785540096189512									0.3313757530093	0.342192981330497		0.935300703336069				0.777918200872448	0.487129176081667										0.868012560859349			0.742305666206038					0.549235903992771			0.518740832266882																					0.954112610778706										0.810878143606574		0.705063446668399		0.485716415643472		1.417864344419	0.826802825471646		0.400020850801036									0.709085884921665	0.549878198902978	0.462720855220808										0.369434301595451	0.569510274788251	0.86494775995602	1.23790431521612				0.603349842621424	0.800591957494979										0.374403292169377			0.471292840454837					0.396154244043183			0.67073503012775
ENSDARG00000041811	0.957999270517018						0.783533747340084				0.928713126283751	0.651447106898594			0.934168212208799				0.53272945824145			1.35138948612753				0.867515054501449	1.19333514477616			1.01070424455724									0.679619515107605	0.595999410752161						0.726661627279228	0.642379141577939	0.818595980422693	0.662116564481566								0.840943103071359			1.10409764264068					0.864700646484658			0.996381284711278																					1.01399470954423									1.5202973863473					0.809039476535773					0.455675238277438	2.0772710061637						0.531880766059298	1.45584755420485	0.858192959763024		0.947859015282232				0.995525811445956						0.853469353849706	1.03534865399856	0.895582374380541	1.10092206829625					0.664978068362254	0.79262341744664	0.589246813610902		1.2129229916324						0.584223304831913			1.39215128540811					0.765824337774315			0.907738876297375																				-89.3095727545086
ENSDARG00000041869	0.479567320056457	-0.775937424220855																																																																		0.570898950663785										-0.853423268720429												-0.697225538094025									0.741986250729524											-0.595581394050946																											0.448491264092772																				0.860024677726429	0.682298757570566											-1.05989713806162
ENSDARG00000042107	0.75753706059618																											0.929164679417611		0.820783847996467									0.967826749629385		1.11172718738267																																					1.0231848006943																														0.603314660595208											0.67690466208901										1.36472426301652		0.950843022707772																																						1.06998808467265									204.338773969928
ENSDARG00000042561	1.28211691624822																																						1.45452005541455																																																		1.44464835859664															1.58649648090976						0.478784561796126							1.22831726047778												1.92557148132018
ENSDARG00000042566	0.685210841360798				0.579160536374669	1.73273394315698													0.559061391088941							0.511920467499876		1.07429372040745		0.85273277420904									0.519236814013035	0.64350818529431						0.568767026856045	0.837946645019376	0.981581311825381									0.779898833365761			1.08654145246743					0.665199957076648		1.09230920078337	0.802443439081694																					0.721617805662381			0.733833431656613		0.936166500148789							0.803537286118193					0.872104450205945											0.941729093210571		0.960042180747992										0.583791933502497	1.05275632298592	1.1342199007906							1.01420033756911									0.758969623223367		1.34762332275446	0.890289263937105					0.561936370759321		0.912512380413655	0.636865963907548
ENSDARG00000042637	0.923512623282349																		1.0576574629476								1.629157226803			0.744872687225692									0.616001208671049							0.946353086281458			1.0992837799059																			0.863095368041082																					1.1686981531449	1.09125059302019									1.22180058749524	1.50565980993421						1.07350309332623		1.40470483536093									1.20513822844142		1.05874058232488										0.705969444004926							0.958930766777681	1.15675131132448																					1.15194714986115
ENSDARG00000042861	0.839390782827209																																						1.30655110302403																										2.51470823142364																								0.864288526511714										0.836050415080524																																																								2.66987720682981
ENSDARG00000042905	0.625644039647444												0.671785208599669					0.645429130334227								0.465860182623321		0.602867968059219		0.603307107693249									0.390172516265399	0.372172788899218						0.622688831358719													0.894943731048345	0.884745075788812			2.66356886557546		0.517701204987828			0.517812051789634			1.25508132296512				1.14220206177437														0.660313755036413					0.739464421422918					0.928147706839988		0.877645977912694		0.535578941524698		1.41445205187388												0.736922432332853		0.697696923814967										0.567949783735423	0.593539033282155	0.869214192800308	1.13757619931319				0.438461069127946											0.580377881656748		0.968671811095202	0.80132379022334					0.43219311046401			0.661838080073784								0.945111834180232												-232.219919685639
ENSDARG00000042934	0.848622937064774																											0.663843539153383											0.892982845035603																					0.342300711049645								0.720117416428425																		1.78745004372402			1.03743423782906																							0.564972752962629					0.822745804680086												0.604980714279436																																																1.51189433095697
ENSDARG00000043154	0.882718580429248										1.55046467408251			1.50736323537722				0.685015305010578												0.587759515354727				0.530691146998383					1.45596828557496	0.491060346299124							0.918792082451006			0.722130195186904										0.751026459342379					0.851549587612614			0.679088963349835																					0.988936713642228										1.51592440766726			1.9329167871249				0.571635105178921											0.567779994634894	0.574570791202947	0.644558518937675				1.01713186023383						1.89780685043966	0.674050233784709	0.966471700787076									0.71843792862087	0.614784284275138			1.37839196118316											0.498557623139627			0.57416067610928				0.821488222132602				1.98981392089985	1.45016561985469											104.393807011044
ENSDARG00000043416	0.795347750583304																																																																																																																																																													0.848784765842667
ENSDARG00000043509	0.863734798757694				0.532564139766837							0.56763591365019		1.19626012442265	0.592888762588021				0.566285933537317				1.57139328202605			0.685767275205719				0.614386993367701									0.472537218003152	0.724220335610683						0.547452829703726	0.803882554613515										0.61925172109058			0.998647416420598					0.736129069857868																								0.901117038540099			0.535808122431965		0.599954314959269									0.572969888576842										1.66701967078249				0.680557344320895		0.856164112154672										0.619310220006237	0.959759757022151						0.728579189481931							1.28271474569028				0.719956827399184			0.769344978885902					0.66940743693509			0.414894631349457				0.952834402627896
ENSDARG00000043531	0.549691236443219																																																											0.989705817195745								0.462350837225579									1.81518878521343												0.745859150637568																														0.39738970541244																																						0.917395584985516	0.493937781803887																-0.959709259686091
ENSDARG00000043646	-0.60476480639732								-1.39026425416629		0.681082988521832		-0.780332758385255						-1.07026216529719																				-0.412010830500294	-0.344989803471304						-1.13653311285036			-1.21829685342469																-0.742272460806393			-0.718433577784398								0.885400383837787		-0.570344857489266									0.848215012658595		-0.831644208696684								-1.15407260021182				-0.668058583467783							-1.07830771532207																					-0.288127347825654							-0.981539328092906			-1.44806221588804	-1.72456131907716										0.485853638505898					-1.11822167217577			-0.734412527182098											-0.706734139356589									204.126864951897	1.11620076542616
ENSDARG00000043797	0.662523062038175																		0.400719520008434																													0.543448297091196																				0.714204347387444							2.16801358999971																																	0.495080561937197									0.919757780453363																				0.744959186954464			1.01824737730783							0.58497253969981								-0.301934439798114			0.677717048028203
ENSDARG00000044010	0.768476760842175																																						1.22965642109345																																															3.74707649778098			0.877764251475676																						1.00215194644526																		1.65124682431944																													0.954381355052816																1.27644874101469
ENSDARG00000044142	0.654206975947592																																						1.67736656487605																																																																					0.814581801968519																					1.43662319221812								0.898233749076657
ENSDARG00000044216	0.544150034685127											0.321795148386524														-0.738049842104639													0.352880931074857			0.487161243220323					0.338196390166271																																							1.55961022929146				-0.829074534386497																																															0.464778544988398																		-0.52087290486422
ENSDARG00000044345	0.3481706768411	-0.670749197489175																																																																		0.308661230432505																					0.385770374424138	-0.436589878621023											0.668353431550158																												0.28588133253035																																								-0.640291591036611
ENSDARG00000044588	0.473024498575647																											0.465664548198834		0.37922029851525									0.595033073716642												0.77678125909314																	0.5303408258598																					0.543619037043229					0.686181831123491				1.03386581930414								0.837323625890462											0.584839123978511		0.455252275374606										0.668529292489829																													0.490786225385358
ENSDARG00000044695	0.56461600957539																											0.652956493814076											1.85916239968231																																																		0.797625403953583																												0.80475164554591	0.763089034938759											2.60707893107665																													0.670503712303078
ENSDARG00000044895	0.785019001884883																											0.788541864797178		0.610393983570686									2.59103772968536	1.66500045320503																												0.976163139344371																					1.02743023145238																												1.09220186879686	0.626473612120522	0.913020392342448										3.16324148249609	2.07345755940527																											0.911672438950636	1.10293161988455
ENSDARG00000044902	0.239794941100077	-0.705426128972168			-0.525434687133994				-0.652102687872051												-0.540913752168628																										0.263353178623082																					0.355785418162573										-0.548744834281316											0.262477746307156	-0.51029209787921		-0.517784648778415					-0.700082792786747							-0.352949419231247																									0.338513356235113				0.523593917055018				0.500134838294908																				0.58288273056601	0.420040985562262											-0.46462895048434										0.46265508068056
ENSDARG00000045066	0.377183406173234																													0.438443101037233									0.530923804751421																													0.4568053247528																					0.354818067360786																2.38185964394537				0.93643251828749																																																	0.702209430627829
ENSDARG00000045248	0.562072096424333		0.885767927679684									0.828871306153418		1.00622143978616					0.661375844891088							0.420358939259119				0.607539495997103			0.900590396901942						0.379648929341128			1.16503574769765				0.760795203503094	0.701303796946023										0.524423784741924	1.07068591286168		0.704191242613593					0.400185073524134			0.552637456831902																					0.816541690485241					1.27841831770671							0.722207246449045	1.22833901028472				1.19076315568006		0.687720852921235											0.973615175915683										0.731493856845944		1.17413631842244	1.16046186587153					0.994621235862084				1.17499485404488						0.93675736281798	1.09445775124425							0.212686596384267		0.92954040453701	0.624376164757027
ENSDARG00000045289	0.565770640697077											0.359510934904415																		0.462980544605134									1.41358475212896								0.480459769113168																		-0.464535399003973		0.892502090184474																						0.547533730797975												-0.328717341728337					0.526700486419205																							1.30541643425714																										-0.796429829069816		0.692871199282492												-0.801844210188423
ENSDARG00000045486	0.363291893118699	-0.446609679272919																			-0.477733921359116							0.503635216832407											1.13400076344128																													0.440758771716649										-0.820199832928619											0.49064884806829											0.609684589857494				-0.454077322346715		0.358144010897048				-0.590787906968612			1.27741360995434		-0.259590624229928		0.723903476749144												1.39961861568018																		-0.524863746903751			-0.754097066555899					-0.243973222201159			0.423031968388088											-0.590132156964789			0.68029802197439						204.338773969928
ENSDARG00000045524	0.48919369295551																											0.578797274091039											2.00594338855645																																																		0.529633653633909																												0.621145211260388		0.7630228487915										2.46956357640275																										0.742523435195605		1.20305139546778
ENSDARG00000045580	0.966849536815613																					0.740090692141577						1.34131111562159		1.01787747864056									1.93873443201256																												1.18690718848436	1.44654169872298																					1.36295180711203																						0.793119564871831						1.20246510838041	0.789470583264757											2.40461021550846																												1.17495687002957																				2.37330835797701
ENSDARG00000045803	0.752245915818447																																									1.1609858335581																																															1.15751712514159																																								0.386798056238196			1.09065315109603																										0.651518731323429
ENSDARG00000046157	0.709096851484096																		0.816236210741446							1.16415179731094				0.702993171844556									0.788290259617391		1.52566686742173													2.01713299677409						0.902868397091349					0.851644628439156			1.02174651405975																1.72121684131455					1.14530624047375		0.986208828086995	0.905703418752538																											0.868776540494886										0.821199336250243	0.971135055717665	1.36033313011032							1.06588015392039						2.36569282413871				1.39877818941433		1.10279286896336					0.751959940880294			1.06528060629584
ENSDARG00000051748	0.592421718304848						0.58606789972785				0.502928707102483	0.723580454098553	0.412198493800734						0.435780743664277									0.460099042885697		0.527407776930284									1.89578870891556												0.587630326631849		1.39729321346109															0.661958621733966				0.756039266660084															0.664641415125797		0.710539203341062					0.774725666296782					0.687871833722595	1.1636537488146	0.468272208891758					0.476126826803083		0.732989593357197	0.666326751784195				0.856734893925907			0.427362385277077	0.719321348847352	0.510483559187367	0.56416003347466			-0.87718608094585	0.573769692695332						1.891926893146		0.89770020012661					0.408610870450275	0.495443083536042		0.543490075635456		0.744122707850111																0.995713730170657	0.710307583195768				0.810232177692396										0.461674686943599		0.681987256072982					1.03308895140441
ENSDARG00000051783	0.956180482195661						0.729746776698087				0.624121491037353	0.717190715605664	0.639151902037553		0.485612746334583		1.69258693735543		0.41380978153444							0.459907766199351	0.612935504810238			0.78040665314414									0.473310867889714	0.499064482841134						0.550797364143625	0.754478794857251	0.447107744784701						0.879337272651063			0.949740942739867	1.04083477062678	0.71913174483662	0.864912103415002					0.603867474927772			0.717705215048278							1.2361600399879	0.889274092329018													0.973524605231723	0.370954627322253		0.351272933365156		0.804689297453451					0.751569716560527	0.697412962538778	0.616924672967341				1.98576802894644	0.823229037140433		0.514707620158537								0.692540375999782	0.755874991987727		0.906259506263859					1.21754515441028					0.567317211990323	0.653503906373884	0.95890501048838					0.527866145224358	0.754949288364809	0.487485035431368						1.03300354237141			0.716507995771772	0.736756556440093		0.751453730493898					0.433639147819833		0.714033429253206	0.76344964244454																			1.35217836866968		0.794706512167049
ENSDARG00000052061	0.233673271648441	-0.626929199824332							-0.494038622670383																			0.27438747475357											1.21983821782861							0.279982614273182	0.411261554811145																					0.356493097649597				0.404858139727049						-0.768599422283641	-0.435910785469314										0.265173180334982	-0.449187678513836				0.437699673508297			-0.439738539763441	0.884017466156588		0.261009833001033									0.650593145296122				0.55172537362948				0.450410957967084		0.54834514987785										1.28979581768403							0.394178903175175	0.443807229506503				0.507525568779859		0.810171418317962				-0.372396685518268			-0.643588616701679					-0.406347124140484			0.387322048042427				0.486190936604433							-0.568289952209243
ENSDARG00000052131	-0.751355003142503											-0.508404214980603	-0.479234499269053			-1.38635880318763		-1.10903665828368	-0.494321695347537							-1.14023611021389			-0.80338177540394				-1.45220335180964						1.04122935429923	-1.42751518873028								-0.500534053267262		-1.236497484719	-1.26209244416769						-1.35779353662801								-0.744886092369668													-1.31480832066954											-0.572880939131485								-1.23957676875688					-1.01538141216189		-1.42459761895558				-0.714587479487627		-1.07791876048318																			1.21184895122664	-1.41008875365348						-0.497330688474856		-0.425748212789546		-0.887418326440672							-0.893553603487392			-1.96588419500805					-1.02835379222744														-1.53925184841596					-0.93938997902716
ENSDARG00000052654	0.307093240941893																				-0.48181047259056					-0.327099706253748								0.41986032023252													0.49538757226584													-0.622178543094487																	0.414204455537654	-0.536658301357899											0.410007364138341	-0.609218127566228		-0.408698176163342							0.22620966055719		-0.75428241868785			-0.802029045005247				0.190047282452885							-0.372203256218516								0.629531025832802			0.437646147724436											0.584811709240991												0.370929937992476	-0.940711791224944					-0.366396780777503													0.505748754594643	-0.673732215800717									204.126864951897
ENSDARG00000052846	0.542589223049126																																																																			0.802648649960868																					0.949221005609232
ENSDARG00000052851	1.09101718693311																									0.472380483886828				0.682774522160825																														0.584537080983247					0.281651192998744			0.76276163985508																			1.39514181973049		0.915478473931667																														1.23995292063802										0.691635797560397							1.36819381301036	1.25189832341087											0.891286619875646																										1.76328734336313
ENSDARG00000052950	0.582924324523983	-0.582811952924372																																					0.783819640324499																													0.5238860221515																					0.406130661030545																																								1.23178675697888																													0.406271778558453																				204.338773969928
ENSDARG00000053047	0.730281929714097																																														0.586029164808815																																																								0.858368310032855																																																																											1453.0602240593
ENSDARG00000053058	0.886345988929907				0.582633310088398								1.16855096156031		0.628089390865041				0.829458129502384							0.563654058442375	0.935693719505593			0.701727106549252			1.2285569662479						0.598992256444747								1.2813519659497			0.907369378842862	1.23174172065842						1.09391060430756			1.03000219822007					0.721955170321422			0.947384585345944																1.44614933288409					0.647967465918736	0.679471659742489		0.54044838344725		1.24963338957452					1.65542916634717							1.04525117135916		0.765625245932647								1.5885105188509	1.08875112554315	0.816672055344342				1.63819727348265							0.893481080383685	0.593676649929033	1.40070927976945							1.34933240203627		0.89989652700159							1.2038119877899	1.15197750409227		1.15898821742898					0.650816163987847		1.53771312872831	1.03158367646111																1.3707649718517
ENSDARG00000053291	0.524324999178237											0.375394838322312	0.267784356484105	0.70026826476919	0.418636521295341													0.411404450826055		0.385431910844711									0.273213908354485							0.380177251333099	0.488868843636523						1.18694125445943							0.456064074768684								0.295237067767869							0.368569891473736														0.694211334288473				1.32545033552349						0.632376781867824	0.478892619029159		0.600091322546991			0.999874822335133	0.435259147918179						0.863585019070992							0.381380539578799				0.351813737563812						0.281138584082536	0.434790664719091		0.621369840798794	0.557771753094742				0.660213210875572				0.627032230512667		0.932515724107355				0.391970205433095			0.390664640748174							0.705796839334322	0.458527298389252				0.495304675362704		1.78288182919929		0.332906305246805
ENSDARG00000053344	0.578093513144776																																																																																								0.833722714917329	1.20255023327845		1.19024585983633		1.51102218081056																																			1.27482941105996																								2.18755329292625				1.60741196913269
ENSDARG00000053362	0.332968980089686																													0.315881008886242																																																											0.589632031856062																														0.334184935035479
ENSDARG00000053365	1.07304307880983										1.36157306956606		0.812553333161469		0.644722489788698			1.13581898072782								0.609018380241022		0.955695938563241		0.779888392542571									0.693917985125569	0.812773605843283						0.665518203799063											0.766814734782988			1.08830866725161					0.789740091869493			0.706239621873923		2.98669842652754																			1.04249557933078	0.541811510684289		0.597100996849817		0.780107337044991					1.42062246303199				0.753771193047452			1.16743264890347													1.07174957064281										0.837727367874343	1.27516710801088	1.45076906295106													1.23912311705654			0.619232735438015			1.00187858440731					0.72611756448263			0.651556923308331
ENSDARG00000053457	0.649351469738714											1.0275391511398		1.75616811190698				0.904685030168593	0.521124251371954							0.427416537789865				1.01653331349107									0.644849091718964	0.623348416450571	0.988689786441063					0.658998360631636					1.03078344041816									1.08706643895525					0.750939508069608			0.696156636046888																			1.05636021339804		1.32038730179354			0.612699709043728								0.818047088735769						1.12469283115373		0.572014004525258		0.737990313296009						0.846353075642292	1.1889839602916		1.13344370654309										0.663573157321247	0.665083760973737							0.943377092628633							1.20427054856445			0.676655989037588			1.02636648227958					0.680588133973402			0.821085617060023								2.19040653002781
ENSDARG00000053493	0.361727675898785																																						2.4460510369591																																																		0.35686773945373																														0.457820118286932										2.45647874589054																													0.680157073927368
ENSDARG00000053691	0.806630294271995
ENSDARG00000054007	0.792988535986822
ENSDARG00000054155	0.564779458602925																		0.740559356261663																				1.06650096169584							0.687789252490965	0.798559892758998	0.677684482557167																				0.367604981355642																					0.832434116611785										0.850097812168362							0.884192712704674		0.715030347629316									1.21399304802993		0.68812900457296										0.998472162958241							0.661691638559368	0.954685135191485		0.505441927758747																			0.614891594877584
ENSDARG00000054271	0.495273967522555										1.40077969868176																			0.493049442764789									0.491896628527394								0.638058820195992										0.755389697562469																																0.657355298636722																																																										0.811992342732679
ENSDARG00000054666	0.836794635877525											1.21494635111432																											0.689020304545182																										0.203508373942449			1.12681293898729																					0.998549645240976																													1.04553546994708																																								1.00389721421982
ENSDARG00000054749	0.565290624924094												-1.34031503763971																										0.669279600815859								1.25672105529208																					0.465683098830002																					0.632646630574837																														0.614792786131569				1.43946445142481						1.08584681772415	0.612585638954104											1.16576115277632																1.43776482536089	0.406154387691008
ENSDARG00000054818	1.07210552536906																									0.572177090540094				0.990235880551803									0.530232707251661																					0.88436503583414					0.724466171930704			0.91970619970929																					0.85958647653662																							1.77905361383652							0.796014498740017										0.663593661386839											0.959027411396397															0.603334995238928			0.719753508473277
ENSDARG00000055373	0.59060056879037		-0.648305782122608													-0.613635064503777										0.768347996763062																																																															0.505379689699489															-0.633902174263353											0.507418451837537																															1.29313192499875				-0.43696460306668					-0.541059408979525														-0.747068889969901
ENSDARG00000055475	0.716676421879653				0.51744144771913																					0.569587663654329							0.892955727223762						0.57255188351367	0.574817154386434							0.636443720704726													0.971631773832105					0.711560301581922			0.765380369516666																					0.933088041898683			0.671242725566987						1.39847787090255								0.718806820676418		0.446561551301407									0.879288080081692		0.591201505811545			0.753614369721839	1.01953929283265						0.822387061611436	0.854741371965238																	0.54189547339333			0.975729451690718					0.746578429558102	1.439251703068	1.19717774675029	0.960261567840095											-0.785445064954746					0.917461289936436
ENSDARG00000055678	0.378240809959455						0.623266853088929													0.581040353625554								0.485100114490168											0.43847531463466								0.387282000523234																		0.334625569982267	0.363866908642631	0.616988570907466	0.772178791354575																					0.507531985966858			0.658783023775416		0.675542875175976					0.776748320599041	0.405122394142586					0.465841448126712	0.413796437122322			0.568403293920829								0.620350124141359	0.480407593504546	0.382308445879349					0.638719714370802					0.416115922085356								0.581467546665026						0.864745568132342														0.851300951063662	0.766906862640053	0.693377095791757			0.481473665061447									5716.96085708529	0.968530998259649
ENSDARG00000055996	0.767848950879022		1.1566214845358									0.797811093883951						0.955800772983138	0.652228711566778							0.54286327438614				0.898366899012914									0.521648972473689																		0.851801629830476			1.07019681574906					0.658300742915261		2.32594709501982	0.850487349873907				1.40818839812808																	1.11099566688214			0.505598516166441		1.24816064381142					1.76053404925515									0.61136281313096									0.913808046840835		0.934534141061763										0.668701885519535	0.773025792144173		1.08008340207798				0.756503064290625				0.882739527943562							0.699122651744019	1.12332327089408		0.809661293249294					0.601291339480649		1.44547557433763	0.997425753199278				1.27092709619117
ENSDARG00000056119	0.62491860189592					1.12720862175645	0.496383766260898								0.400056446993703													0.443850483992836		0.541053308207498									0.281982567626571	0.594563669319609						0.509498372825646	0.371964833971579										0.58526070150555			0.668561694995714					0.505741486549551		0.783404980623511	0.354110115118132				0.764379453642062															0.637083113656913		0.850192537853726												0.429038564190392		0.556249030931114	0.57144005276755		0.685916210677674											0.553759871501754		0.525065332145643										0.2616934942235	0.737798293833426	0.686376715011486						0.60345727233183										0.48303952806049			0.668763478958215					0.418194305716554			0.441436250456833				1.22718596066799
ENSDARG00000056186	0.629636835240263						0.740851229258297				0.950254530294345				0.800008114810975											0.363185579625181													0.559465613223538			1.90572149695877															0.728493305839327			0.563436824124672					0.369990700146083			0.629358099242191		1.81332818840979																			0.5872989252028					0.710795497662736				1.6461505107464	1.12981429989953				0.598892995263982			0.695148781573819											0.758391575859801												0.410624501072243			1.44520449322315						0.719153637061942									0.620666301858504											0.593313215753989																				-232.219919685639
ENSDARG00000056414	0.640013069728461																										1.22017533210334															1.65431773840016					0.389724883551103																					0.471640497737087																					0.87814293543406												1.15870333229289																												0.901202112402939								0.613614635030302																													2.13706056897708		0.846345449302601
ENSDARG00000056499	0.618990843709438																											0.791838682231516		0.64928483106866									1.78605822965743																													1.25966475351879																					1.09751293798374																												1.12235703208441		1.06488352947868										1.72243083903809																											1.06721515167974		1.00000939325168
ENSDARG00000056530	0.364688228286412																																						0.952054072117141							0.880545063460483																					1.78135335507837																							-0.616708642512535																				-0.598394225096067																			1.22087060006203																										-1.48849326362879
ENSDARG00000056695	0.480468163881131																											0.593226349536564											0.410932809905219																													0.517535205176374																																								0.663532493422376									0.698497992691056												0.598340577171347											0.473338241085512							0.503076585686839
ENSDARG00000056793	0.422125755503511																											0.480156212682854		0.419890374368272									1.02918655796617																												1.51099014440005	0.4731986593973																					0.35619778601325																												0.715357916658132		0.494640559566335										1.34892624805673																		0.388927275714307								-0.796004920652061		1.02822530682018	0.593990509076613											-1.01085913609213									104.393807011044
ENSDARG00000056903	0.60479943101354																													0.489280045584101																		0.36284063928227																														-0.725666743455707											0.643571547983835																				1.6475388510508																					-0.591834590766889																	0.500186531945017						1.99725672582011
ENSDARG00000056929	0.391334065090574																																									0.513030600547548															0.379475140124024								0.39313664240089		0.667900136083059	0.567809677642767																			0.435657995177785		0.453434542336843											0.577725270984812																	0.404423774769787												0.263385139361696			0.623029018294508															0.553937837002574		0.344614417773425								0.564262954725533	0.523259348261444																					0.484757467490487
ENSDARG00000056985	0.603542095560727																																						1.79117061288094																																																		0.514077818842178																	0.495941018588414																							2.60274107703033
ENSDARG00000057004	0.890247263420747																																																																																								0.991675143048729
ENSDARG00000057143	0.458604429662442																													0.693998671462911									0.64579082570479								0.939868542473325																									0.773552442263538																	0.833538683566715																				1.0632721885804								0.721430974305165		0.799934457047108										1.25719983941787								1.15087045166523	1.10298624604546	1.18834233872176																			0.455271815612198
ENSDARG00000057556	0.852623185412146														0.623287327216882											0.730971725421766				0.595640116625905									0.596711712224763	0.558066378009175								0.544053458995454									0.570348513106048			0.850031276910203					0.777484247025993		1.30060288707735	0.746075953494146																					0.994958941744228			0.595960839905716		0.916857923957469					0.919511063890506				0.623593213438566					0.394920164313451											0.954163330032411										0.748350871203277	1.00394015524533		0.955788892406082					0.707107931376115										0.475958752346624	0.765200034635685		0.91949341842991					0.644540730857024			0.812082757879742
ENSDARG00000057683	0.806037264343609																																						1.38459969492478									0.687971802547745									1.72887018464211											0.709296740113714																																1.16040795519373																			0.504636899523203										1.55463419574538								0.796867382642399	0.609828135750193																				0.898551895451051																1.12929077466079
ENSDARG00000057853	0.715243135701879																													0.60272065474795						1.20687465239498			0.428881505508473		0.558474671074204	1.01270919363015					0.55724693041063						0.975739996517934				0.386999646775926	0.975197904534669										0.472480514691533																																0.638152552520903		0.794447304601293				0.485824655732688													0.542132532896645				0.38532336120551						0.560748468523147		0.861398676264907	1.07585952601792											1.01302547911749				0.315911296041972	0.92651934350561					1.50859409804248		-0.290575512841084			0.431049453382953									0.889773673317178												0.578049015209444
ENSDARG00000057867	0.400320648682576	-0.64786859037971																																																															0.209447867407005			0.452379846514329							0.978229515635843															-0.393308639428649																																																																																									0.603457756249351
ENSDARG00000058005	0.749165233425894																																						1.02042656135037																													1.0117199176959																					0.588068237438649																																								0.833170468211891
ENSDARG00000058102	0.433616380266786																																														0.771063476437096																				1.0857284646643																						0.619662264737332					0.551650352484275						0.316972533579938																	0.693567865778524																				1.08243538353599																																-0.994926955268192
ENSDARG00000058105	0.797585493612441												0.76148626787011		0.888792599137372															0.815891348509815									0.702177924749908	0.923802735369089						0.601106176355118	0.591952960325831							1.00701430266489				0.877758210219031		1.15143592165289					0.826600492038298			0.849688008649415																					0.809454054508116		1.23933502820303										0.684230560511828		0.906675131333633			1.0084755511157		0.422773450619339		0.864196486433611									0.901019374430168				1.14534797283014				0.774304004636188		0.807095765423879	1.12052154528158	0.823003656158804						0.684917386643084													1.15331120357565					0.709860891021446			0.783096282670739
ENSDARG00000058179	1.07843198026831																																						1.09100837408394																													0.62946049378331																					0.997439930936605															-1.5231889580179													0.831965205049568		1.01202850362524										1.29354534727871	1.22371104252429																											1.02812022888286	0.7128072073217
ENSDARG00000058358	0.527195560009324															0.509930006211722		0.650950048082455										0.465697580021444						0.555799483474235					1.0049482432568										-1.04636812903317											0.723111037654645							0.68620240166058	0.450693553438208				0.745489196139421														1.2414483272463			0.829464240944663				0.980816256607028								-1.0547644036415					0.847119641015711					0.926793483054968				0.485770880416683	0.591740321372145	0.805081250361455		0.481013848442853				0.624520014807166						1.34629300199279										-0.92644682093432	0.429732469591439							-0.680287969401605			0.612991774016158							0.674297666913603	0.627375937241329				1.2029611756322															0.985580708824549		0.837146300618402
ENSDARG00000058369	0.808197102238694																		0.5453232033494																																																																																			0.944549884759146						0.395436689946698																					0.864856109860438								0.563664250143191										0.352887178883011
ENSDARG00000058451	0.826714988581778												0.500683268931628		0.475862721045493				0.494772931431623			0.956252445686696				0.637718089592155	0.721390880082391	0.636754727182572		0.822087553626821									0.429516373519538	0.523164508846631	0.838319684349033	0.980306528050158					0.600083731021025	0.599182494871895					1.29381539027211				0.764300551135879	0.808418568498998		0.971744198369202					0.695178248561444		0.899052478212461	0.662224184434168																			0.765109140881281		0.987231846190089			0.521748161304266		0.936160324943307					0.837304472742479							0.823789728051099		0.588366080656218								0.815644996029821	0.976892275757403	0.571947416725032	0.79988278142223			0.784984341557495						1.40291547024778	0.543839734127575	0.772107258206361	1.08642937093208	1.20438301533605				0.605406247207181	0.677357046372565	0.509351821243913		0.782865878386404	0.671350890602423		1.49271045788351	1.21689257766597			0.818535391608121		0.943581809388997	0.665797031832717					0.609350259119295		0.650760374173499	0.779381871907958				0.658027971766405												0.657830268196248
ENSDARG00000058560	0.92725254317798
ENSDARG00000058693	0.336173399608392																											0.46820871281522																																																		-0.863049165257815											0.392777244509594											0.53995791991987															-0.355708796751768		0.5489697430501						-0.7026557691994							0.293661509641196							0.778863809192763																		-0.243339379421121			0.405992809311809											-0.802795752726865
ENSDARG00000058730	0.499316807575786																													0.454350609770328									1.99728553738434																																																		0.568378587606776									1.85406294226085																				0.634029429226171	0.575909337818917										2.15037772628341																																																	-232.219919685639
ENSDARG00000058903	1.08647371413712																		1.28082412799347																				0.64430702358308																																																		1.06903516041443																			1.44465844434585											0.897219857912572
ENSDARG00000059280	0.579905079754908										0.768636244450503		0.345665383951522																	0.567532179771514									0.43720983828382			0.476305151986373				0.354277138899528							0.981738189146116				0.397818166504486	0.921181272568822																																		0.686683410231477									0.543400601400345																	0.577137083812913	0.60211749077541				1.31619601034261	1.08274921139931					0.686807358019994		0.925662355508617	0.565728217529861				0.404099970111944							0.824956459895946				0.577026755820278	0.869796391294247										0.65467985636611				0.487957334682048				1.19226869897881
ENSDARG00000059367	0.583527101897765																											0.76087195085153		0.631150640366891									2.08464562775382																													0.660849087221207																					0.425009548459019																	2.36425474485855											0.872900776575766		0.414148080492547										2.87641231603058																												0.668395325901988	0.668170734357979
ENSDARG00000059906	0.364353936746006	-0.609268461817259										0.330588343418784	0.521033147592862		0.550999009637032			0.553551510630128	-0.541870336114993		-0.642345095839232							0.384694105992643		0.312912691712675									1.15315371219844								0.445784943837798																				0.620656230011149	0.244377337341929																					0.506735455492216	-0.442738783816488		-0.408297418184686							0.540809388691979		0.571535179074136				0.991275706247942	0.800741985470398											0.725791326166378	0.303741849956069	0.359111805806119										1.32988546767485								0.683617697134483																				0.571150900050938	0.33091547819821														0.919547483154426							0.544741386277599
ENSDARG00000059933	0.240634884154413											0.50061134792149	0.487582652531905						0.305478517823738									0.322226487410592		0.315214891072332									1.28198090453565	-0.580037527943469						0.364346793097537	0.433773786554619	0.290131213051656									-0.617549799723769							-1.04740561708485				0.572649176862322										-0.754417093134451											0.349889514983584											0.602891445089307	0.752339125846055								0.585737268225804								0.422703084186982		0.41921233489287										1.26500533334547	-0.54295457839463						0.418237039295001	0.589052540280011	0.311753786619472												-0.795227829092892							0.622200399502446	0.522288333797388								1.30065491475832			-0.709225346572599										0.973827589331437
ENSDARG00000060457	0.653342521532375																											0.850546753363061																					-1.11696683489449				0.815175076457901														0.822525678620193											-0.886648387978023									0.592361349299325		0.757969738387812	0.886324939941521																0.763984085177714		-0.959549323408338									1.17407303301322	0.698018403393623												0.295049908957512	0.788043409876304								-1.00414589140131				0.913317118614177				-0.805494331322846								0.366400736393942														-1.03745294622631
ENSDARG00000060586	0.641226219227896																		0.558808826982139											0.650220176881357									0.806770792248777							0.446777226746245	0.5874567990568	0.589427283939986																				0.585925358427723				1.13913141532715																						0.845536261022394														0.761377206717248									0.767784331381298	0.866594557484881	0.704381717349672										0.964095987133308							0.662981239330673	0.759170575941447	0.659051199314479																				0.827666766942757				0.994593814003704
ENSDARG00000060637	0.510107790836603																																																								0.300681256792745			-0.691544647370919					0.27955539155314			0.526415826306121				0.547130220984655						-0.745854321814068											1.04969963228093					1.31013309378476						0.71240009921743	0.416685299967954	0.866711939644623				0.575644273131959		0.619443711447235					1.02914302738758			0.802769042270786	0.851601226452452		0.488668907691584																	0.451175375763889		0.635191535496341			0.884358178983511						0.375740439986217										1.27100558609429	0.952666679522002											-0.722861334741721	0.730645248823367		1.62724934534554
ENSDARG00000060854	0.669999460450113																											1.10444758167373											2.15751639130864			1.44536276666659																									1.74033550946866	0.70674640901027																					0.598923227017041																																								1.53517274745806			1.19414346453062																	0.884576087761984								1.14206701939971
ENSDARG00000061013	0.725931977574399																																																								0.655833609496656											0.837130738133559				1.13335753181411																														2.26236764602673																													0.934348317527801					0.732424162530588	0.756699178497073	0.676208738626817									0.655959066024727											0.762516117956607
ENSDARG00000061140	0.276290510314947																											0.49755516912025											2.52543365128968																												0.607514992212309	0.532279064597847																					0.223008099769192																				0.695739165437097								0.596031781164971												2.82999191696662		1.78877595117203																										0.60380659993865	0.525643514837058
ENSDARG00000061187	0.572423750259577																		0.413567184133452							0.501659233665333													0.804145026139157								0.45249440045401	0.431102589498809									0.538189192433956								0.307572462251592																								0.918915668936408										0.944138377719752			1.39446276159575															0.718514541394849		0.428092607431888										0.620183987356461								0.716342204754964																					0.724969217367841
ENSDARG00000061405	0.44215106858812																																-1.03408071054737							-0.590926565909848																										1.04167612703169		0.57648851308408																																																	0.498981380125095					-0.927665917828754																																				0.722680899765123
ENSDARG00000061436	0.548078095169445																												0.425157555983953	0.503862308300321									2.28625197729793																												1.35611216708121	0.695535861556809																		1.21404212987527			0.666392705626889																													0.510295822887592	0.418216063502684										1.87353076925395																												1.25592455061163	0.769670851980058																			1.13420823233046	-226.938256911653
ENSDARG00000061478	0.221748615842711	-0.657764331499266									0.436439481398849	0.327495769684728	0.24985547316015	0.383490570910831	0.37776561197551				0.327983386549025			0.481055250181533						0.310419237370126															0.585524396077879			0.163323220884349	0.452696698223176	0.338696344371273									0.208399028645355								0.16701808883849			0.450254386780159																					0.390546081583459					0.446032677395869					0.595517887653163	0.383233364337169	0.243246172479793	0.323869184980953	0.286553966054639			0.446025447187185		0.311483857311103									0.469151841888315	0.260992865646075	0.282613868252916												0.381816635333478						0.624770697012701	0.320774637080818					0.540456301467862				0.238438892873484						0.876847852610654				0.496001322986618	0.460733138049782				0.371528870255455						0.500082786429916											0.379078807999133
ENSDARG00000061590	0.28000036664691	-0.708269494345193					0.419699681615407					0.303946379819254	0.178908038486008	0.519021051421642	0.587264286316256																								1.15114264954013	-0.465925651127246							0.237395072606276													-0.587620994114661					-0.362244353807438		0.461238101944552	0.41851719176838				0.435298888576361						-0.660764279523825											0.37059309273484	-0.750866317540917				0.523125502580118						0.286648194484396			0.568501974362616							-0.644525053990665					-0.673429530526774														1.27139311896205	-0.539325078522365		-0.896238206568728					0.504425209612001										0.497171385268747			-1.02673824058456					-0.492431998693019		0.60472054066059	0.348804451871728				0.381569451057779							-0.707401099648727									1501.18620934002
ENSDARG00000061718	0.397415600200845																		0.350020735179197																				0.505003784542402	-0.75355399801267								0.324838004326909																																							0.496161619649153		0.57746251829071											0.573823111336741								0.481384473817165																					0.663740169604829		0.574529620037736						0.621663368788095	0.492805148012573											0.398649122223478						-0.450661532302065			0.460389568669289			0.982793060660566
ENSDARG00000062023	0.29315970378088																				-0.646824040147152					0.766753318381334		0.346110285152804		0.224605301609599									0.6803328041084								0.283248367033931													-0.402118474132316								0.490758123902581										-0.834126566642481											0.286568293588401	-0.483871695706522														-0.747920420719643	0.610548533353225			-0.390833516427815		-0.539596559264907					0.448414796590761		0.331458973937513						0.580049698690734						0.596867575779385																		-0.763210379038571			-1.05439150814791								0.419240142122287											-0.84878043288211
ENSDARG00000062060	0.762674142205183											0.835596061594482																											0.777310266509757																																																																					0.580949148130809
ENSDARG00000062164	0.341392784360636	-0.663047527597324			-0.458279570434829																																																							-0.510157897329833					-0.17625991700785														-0.834593535536274											-0.59841443465962		-0.452085739321684																																-0.522816600820969					0.321949562879776		-0.737105644002288																			-0.536233815752467					-0.4016306392843							0.457451899346072								-0.712386611588448
ENSDARG00000062251	0.351668327987362						0.641324497173304									-0.439512950486502																							1.89263728974141																												0.664157152287639	0.59156646678283																					0.50206473593448																								2.87754979418048				0.608419549158446		0.286143285565204										2.12785384186078																													0.517601773028866
ENSDARG00000062268	-0.252283530605573	-0.784093702086141	-0.652415306377458		-0.449069349055804							0.154606492935954	0.159341532538594	0.199572666777002		-0.643160601286989													-0.440759986018869				-0.429904442788912						0.310753575997788	-0.432906045669602							0.261404079930167						-0.618244832943842							-0.525550286177224								0.148552271907316	-0.445943219839015									-0.58261404137953	-0.583594262757809										-0.242107898528054	-0.476857362037774	-0.969893638191702									0.261323449154335	0.136526697524533	0.227170206726776		-0.835729169824389		-0.398021373960694						-0.678250580107172						-0.559926344175324	-0.269598354476754			-0.39567576568149							0.287477554371939	-0.478853495608622							0.50004214041675			-0.381357032447768						-0.689965871525399			-0.419681455163223	-0.789518616292925				-0.598530630444165	-0.494770345398364														-0.677431167440546	-0.429306778171119
ENSDARG00000062326	0.769150107135222																		0.569179265813884									0.906219634366414		0.589570511161184									0.401145667050331							0.545820857829437											0.69831503372418								0.414528318134918			0.77122697442572																					0.820101398043718										1.70432351983922							1.25188103861911		0.593074933718544									1.07840572324643		0.49724302134881										0.472560199784651	0.748226623830692							0.766364379580321	0.812532638340619					2.7449427181424				0.71755402280755											0.803194739281792											0.801513924816415									204.338773969928
ENSDARG00000062402	0.442971195412541																																						1.75150131914159																										-1.28373151627825																																																						0.40052779058547										2.20074284634865																										-1.87624397150562
ENSDARG00000062450	0.853653922032121																		0.610987916052969											0.785249204515807																1.16546334101885																																																																																										1.01119796497932	0.986127800247834	0.880200062745265		-1.73210053498124
ENSDARG00000062460	0.889633967540169																																																																			1.26999520129489
ENSDARG00000062699	0.259047391816953																																						0.935857705381813								0.364494445493503										0.212794870834826											0.370580944555451																					0.298448175823623																												0.419148864261779												0.94446695165911								0.434430103091758										0.206932227200961							-0.611684186014929	-0.617360457526525			0.428013432948364
ENSDARG00000062702	0.791944771987856																									1.37213701731353		1.18028663141112	0.876353479678763	0.668007409478176									2.50167422923708																										0.75244398458514																																																				0.861249078426732		0.639777681131137										1.69230926432733																																																	-89.3095727545086
ENSDARG00000062752	0.820401707665526
ENSDARG00000063040	0.975829098585288																													0.460476069426483																																																											0.887350564606356																												0.732913496609998		0.454409190284																																				-0.780626213203538		0.874569715773693												-0.905076312274895
ENSDARG00000063149	0.300906046328092						0.667219712946658					0.685436690205466														0.783299632880559		0.346633725159551											1.95819476825895																												0.970395888835831	0.370083213777221				0.623502217869581																	0.367970126715203					0.560082819729515						0.749428720126622																	0.43013710375471												1.73009341240709			0.46369247404212																		-0.606329219271421							0.797515191897929	0.463981037132518																				210.134385034425
ENSDARG00000063255	0.243785849203237	-0.617351124161594			-0.416573026810652														0.503643622571973											0.300544565598389																																			-0.295456526610244			0.466371656291028										-0.802651232448146											0.294686079059446	-0.606825604827532		-0.385403593633637		0.553354826479154					0.728096118463046	0.694452939528908	0.487730015203072					0.505751082105846		1.12065762166535		-0.522604859558857									0.326138294157694												0.811662969303496					0.747621755631927	0.599737347531553	0.985492516571396																	-0.372529646210001			0.693121900478965				0.754901800475052																	1.53266955290965
ENSDARG00000063437	0.238821034103404	-0.78767770888774			-0.720327605915971				-0.757258970928169												-0.839304090045822																		1.67152802487995																													0.319554486062679																					0.397041196530294	-0.783806307197635		-0.734544430489531					-0.891915866092675				-1.35960149138428					0.617574413126478													0.3993036260314										1.91248081706489																										-0.327880320595745			0.399671402204115
ENSDARG00000063563	0.369652357836732	-0.520009474002157																		0.773817523591237																			1.25376722844605																													0.63047949780652																															0.806756900830304										0.757527813804248						-0.368386740951866														1.14460171257874																										-0.220980464387949		0.677974750832391	0.646309493598196																				204.338773969928
ENSDARG00000063895	0.522730225489794																											0.574258370099885		0.483873881612804												1.109392854526					0.541813488588641	0.744738389894651									0.483640416456298			0.653634917079509																													0.550120830413024																																										0.759516399165003	1.22155770185451					0.705116811822394	0.559671808475193									0.462549834366655
ENSDARG00000063899	0.717892939773106																											0.637910597032237		0.493044918078775									0.469429536583603			1.3862280335582															0.423848199480783			0.642789674796001																													0.780004680061464												0.537139357228968																0.656600605056583												0.508384602102082	0.524716077039574	0.883438234237861	1.0029355543673					1.09800529734578						0.930095229144519				0.473497845465067	0.792853183158666		0.610712752394857								0.6081576095474
ENSDARG00000063908	0.551703973075963																									-0.432583938096437			-0.732023195291911	0.49052045381309									0.456345548827901	0.329098901059165		0.943689122703605						0.652974611432381									0.426744374114126	0.732321802895128		0.94592575659575																				579.303290195629									0.507031749274292																			0.407297127627688			1.27158184402069				-0.638763470271537			-0.51420220074473								1.13795371542411			0.428638855799761	0.432036378077992	0.487123016908277											1.39901657258547					0.366992438417379	0.701322715336415	0.860821424078954	1.00672228766128								0.324777502258932																					0.723812261276778
ENSDARG00000063911	0.837361338550108														0.554436485590841															0.589153598627275									0.90505009609433	0.6890263562255	0.84891494366147	0.730738697942792					0.875215686321351										0.739517477590435	0.663765077466685		0.709472566608058																													0.789743206433647																																								0.903323561088518	0.75213179957394	1.06088174802871						0.717840547973125	0.574589094668893					1.04123794252413				0.677146456643631			0.772562713196996																													0.848739402148041
ENSDARG00000067549	0.33323384972477	-0.627388353712793																																					1.93777941202815								1.43312303637475																																										0.482888084976415											1.31520333035333																													1.72046877917646								1.42966117849364																				0.649784941352771
ENSDARG00000067990	-1.11472972949557	-1.8695013407819			-1.29781726428831		-1.53969120539784		-2.30476896056807		-1.00012982134936	-0.846682580034814	-0.831040152926503	-0.620043259389122		-1.51813315728906		-1.10817483696718	-0.909769230295164							-0.846159293307982		-1.07062446791932	-1.49389026298583	-0.979739967427851			-1.52518294312202				-1.23613988625353					-1.23360437046081				-0.714248113379118		-0.772872512831097	-1.64351807118593	-1.75041057134724	-1.28992584270801		-1.09644022727207	-1.09042062156299		-1.30039235472595	-1.05316903291091	-1.47055508221541	-1.20024985283712	-0.706855259847405	-1.34651686888664				-0.974525199447002		-1.48869589348002	-1.19730327662434				-0.945375600052978			-1.18763150140719	-1.19784470102694		-1.52759062578965	-2.47128182539359		-1.47239624400015			-1.63227202214327			-0.873725386929893		-1.21175199498486	-1.61551103876442	-2.34981175505427	-1.31121601428703		-1.5868843582887			-2.10717446436967		-1.01627454209792	-0.751348726862459	-1.21262047932585	-0.800777057097957		-1.74492833027379	-2.01555248043772	-1.42733019411592		-0.993338848728136					-1.33576272634731		-1.15217566169004		-1.09593196141682	-1.69048560461669	-1.30852265457125			-1.53057486681785		-1.48676411951563			-1.59361136795538				-1.1751901138445	-0.950757839347179	-1.29479420882882			-0.702280190546083		-1.10869438403217	-2.04312323943899	-1.36851898272066	-1.62328843595944	-1.50905243215021	-0.855195686576318	-1.18104995134405		-1.26468147173173	-1.32225276023626	-1.41725029950233	-1.1755001236157	-0.902497190531325	-1.10193567514469				-1.34677983812211		-1.64930536009214	-1.27817291039623				-1.23583424226067				-1.44738007196948	-1.23908034084712	-1.08845045511822	-1.92502578581531	-1.75661757117313		-1.5337611509967		-1.47326695083938					-1.2999059120318
ENSDARG00000067995	-1.73690187955572				-1.49514104702644				-2.72951325386891		-2.71482976647663	-1.01148079472847	-1.43468389068719			-1.6516842919954		-1.52297402037135	-1.37284896969156							-1.46664032471177		-1.3141040743092	-2.45123325952707	-1.46512413588111			-2.90873020299439						-0.444082039701206			-1.24146537896391				-1.50045012144599		-1.29334582429151	-2.4892050200737	-1.88490448530649	-2.10415495015058			-1.36250431216802			-1.80562002615635	-1.61650182092242	-1.86564622474757	-1.98207102561094					-1.36580643932109		-1.73190832996675	-2.06853519410581										-2.14645572347367	-2.84497494831458								-2.04527781750491		-1.90303110009935			-1.73308430127971					-2.5314866222761		-2.26535482574881	-1.46286108988443	-1.94277107254719	-1.00759076606452		-1.98971508771692		-1.35153618037238		-1.34558146914212							-1.57164071612931		-1.70052050687245	-1.83732328911393	-1.89797434886743			-2.84839918428639							-0.661474266937953	-1.6607612867097		-0.955739514052685				-1.05007302400334		-1.23652508809653	-2.48272130646357	-2.24612479184738	-1.38385187478242			-1.80622957062309			-1.91904706553314	-1.63628304146793	-1.60618528469691	-1.24822900555688	-2.65191692506146				-1.82377766321122		-2.22123628438547	-1.70946932052218				-1.6017465510009							-2.32401764703784	-2.40800731098582				-2.13989650181205					-1.8228819839292
ENSDARG00000067997	-0.585669525379212				-1.292559385218		-1.4019368506137		-1.95929175509953			-0.813236324856748	-0.616288552669309	-0.590993932482963		-1.22242111829468		-1.22134246314968	-0.871614095075488		-1.37844064874919					-0.776944200288289			-1.63573686261225	-1.09197720933197			-1.37060783673247						-0.449182334831775		-1.53752287432615	-0.793266081674304				-0.599540851787941		-0.619001187723832	-1.75245791616845	-1.16560613788212				-1.14612582117471		-1.38818396618994	-1.17456459068034	-1.03119667278588	-0.989194972084255		-1.14123281769818				-0.844709203992394		-1.24770827300328	-0.854706455664398									-1.53517827061602	-1.46064663468206						-1.59960481553761					-0.619768550986855			-1.23590433214583		-1.34889207863542			-1.8741315994707		-1.29753458121776	-1.06723404865612	-0.904739803731348	-0.964043447956155		-1.44734278245956		-1.03386874051395		-1.19340988063516							-1.19225356166338			-1.46790781233471	-0.907827018059337			-1.66403059109515		-1.88912292811302					-0.608765531094214			-0.82894314204652				-0.715191329909303		-0.872363204252235	-1.73081558980139	-1.22987001414799	-1.07437023163496					-1.59888266012488	-1.18563852444906	-1.13539935188185	-1.23757483933685	-0.952617085971758	-1.54372158169061				-1.19492807558739		-2.12170435359177	-1.22475389680961											-1.44968941686141			-1.53874932416044		-1.69021581442413					-1.06672268441225
ENSDARG00000068179	0.478189603188009																																																				2.5784838615322	0.952129201550377																																																						0.624757150020255																																			2.39468514894675																																				0.885427099405365
ENSDARG00000068191	0.522524416849387																																																																																								0.44700574629471					0.740281225440115																																																																1.45244036374825
ENSDARG00000068214	1.00480486663819		0.707849047625836																							0.683451524254416													0.534652345199161		0.657824978306665																0.535850908255201			0.641551967429285					0.709910226376926							0.851284132365632																	0.821331878093272	0.562955486289003									0.926065030266517																0.477546388975071		0.915312118537003		0.511500469582033										0.808659641298545	0.954282969141889	0.831723378193886	0.912149933458161											1.17901829247721				0.600467605036686		0.629402262908294	0.692746708105256					0.787234984660353
ENSDARG00000068436	0.695083462401011														0.473650669408641																											1.5212380314151				0.505687909869049	0.769437800016396										0.775436547249841			0.571884701574516					0.241831346063652			0.772630200120973																					1.00090189594491					0.961361299131373					1.70192629264638			1.16124104744043						0.598662742903465								0.93668228260796																1.18087058309253				0.702295440341884	0.952565459750997			0.800796854395579			1.07194045213974				0.623588020707291											0.929738731164732														1.60047046572622						104.89058616355	1.36814490887876
ENSDARG00000068710	0.336021180335528																													0.403026009417209										-0.458640733094329																												0.990518434770131																					0.382123055806854																														0.486813410372697										-0.297238818942073	-0.544300813207323																												0.775978762912155
ENSDARG00000068992	0.534593238481707											0.455847676182538		0.456592958990522	0.509610378031766				0.300405753072759			0.61786992025857				0.613175989670924	0.402196124192167	0.601540268721222		0.521824797222406										0.414245097441639	0.448056828674047	0.895960635279512						0.431928386326476					0.847977524868738				0.65258434245862			0.671029978549041					0.620786141224062		0.593691198390604	0.482583909796824																					0.83854923200093		0.391263810561893	0.303465416675748		0.473216245392373				1.05369306106456					0.489846891752166			0.644143050982266					0.91738208223493	0.862136904949903			0.49417429125414	0.431315971035561	0.830722793509317	0.395351250014615	0.553584380317117				0.340211986862161						0.240939041241528	0.709307465056231	0.943869979205657	0.710792635820053										0.862649170441806	0.935987282330781				0.395622374306645			0.551967165786565					0.707880430797935		0.605351618513978	0.498340717430328								0.551976009534157											0.967936928324876		0.514762863566389
ENSDARG00000069100	0.69805927611931																													0.678633495619094									0.340504782902056																					0.757458562093314					0.327095234286413																								0.995570033534148																														0.886913620487621												1.05564950506129
ENSDARG00000069185	0.333369039341001				-0.409283509008086																				0.895617962867547																																								-0.261355743259216													-0.75422536328286											0.375468419937659												-0.411155213434471												0.447358988142107																0.317016422769557																										-0.467571819083519							0.331171956780412							-0.8947507216625									99.2848793364357
ENSDARG00000069484	0.298363678405934				-0.538194513402087								0.27817766113577	0.389969629984757					0.453618980898674											0.339221490014608									1.48703669454815								0.601262976357973																					0.457682405614679				0.773911609316934																	0.423139464873291											0.390163139072124	0.282996326929783	0.40218523869693															0.524672090957544		0.346883779814393										1.49720784470896		-0.371543217493473									-0.853398425258586							0.259908065152143			-0.545585471838077							0.633335642257205	0.371034185522936
ENSDARG00000069692	0.366178832384751																																																																																								0.44157380136957																																																																																									1453.0602240593
ENSDARG00000069946	0.431956455122599																																																																																								0.418294215609959	0.455842644042233		0.379240775255672																																					1.13026295010708												0.483289711203748
ENSDARG00000070161	0.861124893224853																																														0.719583942649235													0.768330875266491																													1.08240249556711																			0.620581293174202
ENSDARG00000070337	0.670929653807919																																						1.17907433776253			1.05005179929091				0.36171598196863																																																																									0.701821188821969										1.41158426852798							0.311930603581705												1.12053976823167							0.719575368008169			0.928852035764372
ENSDARG00000070470	0.205758999358841																		0.234488234547691																				0.701859407387813							0.244235540245171	0.302389685227926													-0.417300177335284								0.314818863953875										-0.582011938582948									0.785615999264689		0.316536503556576																			0.249068453312795																					0.772565524665487								0.52535571500608	0.294463445776818			0.53508010761598						0.390111819108407			-0.555582101722554								0.445249605513554											-0.62676702347721										1.04742608001223
ENSDARG00000070681	0.546476590212039															1.3747092374338																							1.42248024766283	1.15035645815066																																																	0.837568590491147																													0.534876459917991	1.00676241019597										1.22580799254193	1.2394155148248										0.935230677576963																2.24209788546623						1.12133430389867										1.21456158601875						210.134385034425
ENSDARG00000070735	0.543633849971094																																																																																																																																																																																		0.844248336536353
ENSDARG00000070849	1.04985473309384													1.48489220251618												0.539793790879483				0.782724951163188									0.620175329761749	0.681576754080959		1.09675144923156															0.68031341465598			0.925453904386601					0.669424562054501			0.900340022674402																					1.30947229530286			0.56203031927194								0.889172440220435								0.691677379301598									0.894125251919015	0.735110948307539	0.898056397772013										0.724732008596365	0.821909921114442										0.924380855410594							0.941472369173091			0.689615041101415					0.587526765818268			0.861576557423166																1.08454908959387					1.20185368822902
ENSDARG00000070914	0.642049562938959		0.75161848164889																																				0.809188617426362	0.610021338462597																																																																		0.66793567475967																							0.981501639618378	0.78714480821621
ENSDARG00000071007	0.763611852809583
ENSDARG00000071082	0.684856312416423																																																											0.905185239961596																													0.941239323508403																														0.819122010039714										0.855743982603928																					0.95136933348599																								1.45450992086186
ENSDARG00000071095	0.534965172526466																																																																																								0.684413809600449																														1.13020644734657										1.57923758757056																																																	-232.219919685639
ENSDARG00000071215	0.425775808274183	-0.745404514109541			-0.506050800803057				-0.897069206261832												-0.552487755838608					0.346964639682333													0.945560395603622																																							-1.22249528206955											0.586168274615221	-0.705681121336607		-0.485730432246695																		-0.452910453711919																														-0.394223779266606										-0.752165174228624					-0.424132907871867												-0.615349132340365
ENSDARG00000071224	0.815610067099962																		1.46510529982139											0.567488468412995																0.957985691561391											1.20040185416744	1.06991498670904										0.859109061245926																					1.45925624055494																												1.01589093079512																														1.38261164386744											1.10803442383816											1.11355400263569
ENSDARG00000071497	0.839208093085365											0.770764916633741																																																																																										1.81936107007376															0.736858279129084																					0.830932949012139
ENSDARG00000071549	1.17394434002806																													1.20060877978797									1.94724588233372																																															2.90433237932893			1.37895011162076																														1.1385288886184										1.58059654140344																																																1.77321248999656	204.338773969928
ENSDARG00000071697	0.372796371604941											0.858978748961322																											2.30554662276739		-0.721954366031694						0.578229502493224	0.58157243124913																	0.878894965608843			0.373305725718863				1.13934076268697															0.397638775578188																																										1.87955747073235																										0.948499870720125			0.407387408356057											-0.98968930883145										0.418800456649966
ENSDARG00000073771	0.832643422855009																													0.862202620350851
ENSDARG00000073978	0.506241360244519																																						1.43520959990778							0.867603779850666	0.562774717905113													0.829950209696441																													0.696614265029156																												0.853512968673428		0.766423829055779										1.90060121667415	0.717030797919399						0.986679740254885	0.906162447543063
ENSDARG00000074057	0.733214420642934																													0.674061694581401																												0.92731948415276		0.635403092994847					0.239656209427954		1.16448399338964																						0.610855343599612														0.713463503895599													0.968738180137876																																										0.454153570483876
ENSDARG00000074075	0.921049914053464																																																																																								1.12268099220841
ENSDARG00000074201	0.24189682760861	-0.592449851001995							-0.678853237808865							-0.541606975871024					-0.776277890965079							0.305904891198667											1.50921972281579							-0.592899375890744																					0.457311651922834																			1.54701917662552			0.288656003157754	-0.509586735274279		-0.345132534665004					-0.814114275604707							-0.678718733123812		0.294970970172463				-0.681442760587259							0.517296546046174					-0.973169028179831							1.53858921113579										-0.612739102318712																		0.63903334563105												-0.50671287446234							2.30717368077743
ENSDARG00000074242	0.450264861408829	-0.693067805582095												0.636773631172027	0.630247563965601		1.25412295479083																															0.468794182842231									0.48529430862547			0.484871332122859					0.306923258025391			0.386725224800857																					0.63446678870031														0.387940894383101		0.983972719936685	0.558727640607595																							-0.262405178799531		0.597174722046467						0.583645363168672	0.616435603864284									0.44937387345397											0.338927709416857
ENSDARG00000074310	0.547741131349715																													0.464023493537834									0.916090474282633			0.375007361132044									0.712775069523774																											-0.646811013356742											0.521138569013131																														0.412868187528322										0.866395487714454			0.56743050434092																0.352463882005846					0.734175445343699					0.403909843858194											-0.699004603445086									204.126864951897
ENSDARG00000074340	1.00305572009068										1.38822463151972																												0.70708878927273								0.821864221484879										0.589134909178524			0.599184058717704					0.437644962113718																						1.43618510122633		0.71626331141613														0.828997903434995																										0.981755154215882								1.27483031212848													0.717767099447925					0.509466501641393																								1.51968585523979
ENSDARG00000074465	0.538188301276376																											0.80929876735736																												1.26667602559493																																	0.875583409743991																																																	0.839571699692128
ENSDARG00000074635	0.588813594580674					1.07873267044513	1.15081038427353					0.639648906495321	0.343881644192921	0.332466026265345					0.874362445560012								0.751802580077624			0.731324520481742									1.12670242329089			0.551731920864204					0.806597835650553							0.721240659205845			0.311448897306084								0.465433925251263			0.694559379925729									0.684189904212413												0.962100058241304					1.09793379023551					0.9931782953457	0.831557981048556						0.711160535101977		1.1215928839536					1.49694786240281			0.980644759275489	1.34617298065597	0.74871242713357	0.826345078632069				0.694220590181884	0.919840257425007					1.41064284834414			0.686431504985314					1.08093946686467	0.946298843069869	0.47989477692121	0.898399399605464			0.92817046437903	0.674654797355688			0.394569558118225		0.709977149888592						0.593509527175697		1.17230533471596	1.16960773077102										1.00662658001246
ENSDARG00000074686	0.788759426536723										0.952689309815562	0.935197196925431	0.784150859409937	1.11770964123622					0.67304406050163								0.822172772406168	0.801759137213922		0.992987822132972									0.625995458456488			1.02425595453954				0.792991305500892	0.633902604724129	1.54816687556466									0.811776329870049			0.538959560012739								0.885308453716303				1.03241139913012															0.982698767610353		1.05680593275099										1.12265188724005	1.21400708724806	1.00131236893438	1.57128294187994				0.728624540618504		0.978880781619464	1.49679277779281				0.912237964964102			1.12242196159967	1.21001570413348		1.07949174050165				0.598186617828358	1.52136935304456					1.14928925136654	0.788989441145569	0.999148217638622					1.09398872483808	1.33022765268354	1.55359995512945	0.883457700801152	0.771748721805748	0.861030811160517		1.12355357472011	1.13697223233106			1.24996883644711	0.784707131047334	0.649070348832512	0.411924647194474							1.25056262816696	1.14221723333006																					1.08395226785404
ENSDARG00000074750	0.705778422340187												1.43960865551008						1.01448563593897																				0.479699736197735							0.898167898552991																						0.902635162056542				1.11673982790508																	0.684373622520197											1.01662951866079	1.3935271213458																																				0.852897803073381																		-0.311066458577111			0.95885771905952
ENSDARG00000074758	0.457498624440759										0.872972929212055				0.620209132770809											0.481029917853012		0.854247683387911												0.398066800088271						0.579977762041961		0.448250386308649		0.705884505438909							0.413479739094892			0.607478835404963					0.644658956873999			0.559785786253312																					0.468447440048727										0.905599909056765		0.413568388228085		0.437111477497192														0.511282029351859		0.435176178842496											0.560779099552074	0.631837298584065						0.997207969238686			0.734326369708094	0.818915965130151		1.1072733420989							0.621039622736579					0.527190483869509			0.554312141183619						4.46963300974214															0.770990720329652
ENSDARG00000074908	0.242288460258096																																						1.73372645347993																												0.708535918240399	0.49973357835057																					0.26560871718868																				0.670203428929485								0.580722854724773		0.278788100360348										2.2341465572146																												0.792622707465776	0.322490813272987
ENSDARG00000074915	0.550815725706516																													0.941154352115534									0.593292903784815																													0.847932894680466																					0.634340083425945												1.09771519498447																		1.02614180063176										0.795690910454498											0.827836389882211																		0.694969944020003
ENSDARG00000075307	0.574500105045654																																						1.23362539921215															0.677701952666438														0.985807232384677																					0.646808367197315					0.535125662013805											1.8162815525459												0.945183954483005												1.88666398646552		0.978365713759821													0.782954368173235														1.10113454738758																					1.07272052794846
ENSDARG00000075327	0.927852535854974																		1.7796434029731																				0.533714134424549																												0.851697257691866	0.493067687385266																																						1.28415329562079		1.65216034207856																					0.681606259826247																													0.619051587825513
ENSDARG00000075542	0.250827255768125	-0.645538841001465									0.379089084439439	0.408258612932208		0.442182487869862	0.564807751130752						-0.485382787204336														0.522431211192675				1.26558618724169			0.642163198728025					0.291919438428832										0.540718899682899									0.506159319757578	0.523728330093872	0.462063837521808																					0.281781157744823	-0.4636970112402									0.454342495657731	0.384247811184465		0.339221692245759	0.751161785885282							-0.413987800763512												-0.802964527189892							1.37474958716129			0.581905869602901															0.583480556708354		0.501920369246692						-0.463457570920727	0.461642824822772	0.493619074172542	0.43051696849976																				219.64028925905
ENSDARG00000075557	0.720961598127829																																																																																			1.21801040457119					1.09575658676446																						1.07208754796975																		0.37329962581897																																	1.46713252083735
ENSDARG00000075571	0.445621848465025				-0.663701132580922										1.60782042731003																															0.442642046970252																																																								0.808178341245576																						1.21805097779521						-0.783682429309101
ENSDARG00000075747	0.598437714219403																																													0.638659028689988													-1.08255705260613																																																																													0.512687598642628	0.723030344346774										0.390240678497641
ENSDARG00000075793	0.253936017754381															-0.47165275967468																							0.582222791123055			0.669302182245697																							0.434887450387077			0.386708743052691																					0.281890210030028																												0.343289745439883												0.689918238532751		-0.73255920987196																			-0.562962646045548		2.14377787444951						0.332877364192143											-0.523733012740165
ENSDARG00000076416	0.401982871610787											0.273978194851167							0.318258491312988																				0.523679927684661								0.259933286882158										0.53627322953984																																0.495299684156642											0.260994317856793	0.258461054398779																												0.554827328431696	-0.920392080646398							0.474931972482882	0.388735216642619																															-0.523449486227054
ENSDARG00000076532	0.535203136323922					0.666094345508638					0.699389220577084	0.492451075851028	0.663668506480402	0.748679474364476	0.568408192719328			0.646628713231732	0.661733991586969								0.618866665764579	0.694801329522361		0.545090143343309									0.752890693126118			0.993203049702837				0.477631788927256	0.749438614297926	0.596011358543163									0.884712992118487	0.660199730249727	0.752095409656089						0.484615318372533			0.493455902902093				0.51387590069416																	0.716328593848792			0.308281987618233		0.454826459530645				0.966869529387932	0.920497791377258	0.670512308734057	0.632119770267202	0.803810882690833	0.502694915412926		0.930915367809125	0.832810775784919		0.667706511625957				0.644666974868916				0.840001284689929	0.803440533937764		0.678012715858225				0.678741872355296						0.7613167650562			1.06016689665659				0.409131020870595	0.895891685599662	0.665559595347561		0.482199586969763		0.778303544158684					0.810925597008394	0.624567119240634	0.593000876068954						0.293972963527612		0.648177681945985	0.687758388046779	0.96458453984472			0.88700506529587							0.423937347187148					0.566245487895984			1.33948189075809
ENSDARG00000077095	0.596360353649825											0.715764678899197														0.287081415141369		0.571261657731138		0.535835463060909									0.284840258808129	0.460701795341973		0.870480613882043				0.724725757356811														0.517648695873522					0.41927568670366			0.626024445971574																					0.669197486801827											0.62204076192978			0.660097581582782			0.784370934861813											0.624492609581995												0.559525440089746	0.516085933354023	0.708693226291409	0.842837200274167				0.897548787908262	0.695456846397922						0.933552281728996												0.228775465746051		1.04272980279788	0.60314176534839				1.34390375792055																104.89058616355	0.921489342759635
ENSDARG00000077226	0.331669611973486													0.447409140708646					0.367002530802024																				0.492494471707411								0.517476359265592	0.400242350555639									0.402682082232236								0.182495866822249			0.494308232605375																					0.521220297288843											0.512264566874052	0.345177289512337	0.471619763756272						0.478709680973523																					0.449189913066137								0.694793295168558	0.351434026155383						0.644738950188669			0.495769941002664											0.392630935465069																				1469.4386905358	0.830491055700801
ENSDARG00000077291	0.693070530852846						0.499953489891299					0.424252654207769			0.487165282555661				0.57716970688918							0.500503334634028	0.471256079965349	0.869948197905583		0.627303901695858									0.315603090336134	0.480358737271014	0.566281460852218					0.350355023194102	0.705928309794492	0.515703168220198									0.673567173367568			0.812724456616696					0.481757798113762	0.936632477902692		0.557220391248077							0.753904714634559														0.765006040415377					0.577746541598218		0.882899998206531		1.56659364264236	0.818998411157709			0.69684085899268	0.474085566815163			0.671501938921182		0.485181503764734			1.33123388377545					0.504727194841921	1.14531563527267	0.389751842451057	0.495220347085591										0.25478379581662	0.629335716612852	0.755911336487306						0.829126566153913	0.440139153341057			0.657804593614912			0.748648079790651			0.54115600699579	0.663853783106244		0.593068115893188					0.305123666563657	0.928890592455236	0.636652870742162	0.530967329225	0.93580240839849			0.762412707342153																	0.504768501165721
ENSDARG00000077407	0.830177083668734																									0.836222347828335													0.854809799500894	0.811173398541737																									0.665447100094023																								0.907724715400125																										0.698278106229461														0.962522829451997																										0.566713200609777
ENSDARG00000077620	0.921581880491321																		0.593840494922289								1.23376701121441	1.01893505297216		1.05354131405231									1.14441407921456									0.575208945423261																				0.876816503149828																					1.57855856693545																			0.73612967784035								1.539927472358	1.53421973390593		1.31016602014708										1.76867404358848							1.04777364947036	0.864397425201173	0.671090917024231		1.69369136556577																		0.961940522521807				1.92514204531441
ENSDARG00000077717	1.05402312713016											1.32943562345279														0.86701989204549		1.46283906875597		1.17819059142941									0.805161896067766	0.58949539355443										1.07283290103364										1.21777953446064					0.875319522988244																								1.36822515272437															1.40746403448821				0.742840316085873									1.4506649934554												0.964664370556308	1.20201408475964										1.41740474731262										1.29516665152094					0.92273182879144			0.61364223319747
ENSDARG00000077777	0.885094931942999				0.368464481490044	0.653513725832984						0.365518092107585	0.3700050313357	1.04525151766687	0.470533077602254	0.386763930433353		0.521389841534659			0.45627782347583	0.742343617037362					0.407866060411707	0.597555406521647		0.692619497157308									0.839923311378855		0.54272033587135	0.633034600861462				0.433694613289759	0.671123778462974	0.468952288044449		0.40887388001308	0.478449098482651		0.894303702375681	0.531860026901822			0.466481070045904	0.588714893882163		0.648209293159239				0.507680012591626	0.570504922256953			0.583229859193742							0.397383606336311														0.97534971117233			0.468815916118944	0.658033650504105						0.559156163102885	0.449343612543191	0.415911422337199	0.961840292977417		0.515148415022136	0.78966186071612	0.811097283924362			0.839095683601184	0.487989182990256	1.07442695847853				-0.882512462955549	0.382437739772916	0.611309772483124	0.293165357842362	0.658292867602088	1.23191661764893									0.824262608656741		0.665272791771823	0.682714533313872					0.597091059131154			0.373529000114529	0.478401346922115		0.890679659016166	0.654295823681373			0.591576222180698	0.612900304907417		0.648686853205363				0.41651091383629			0.469510745404857	0.565792169760272								0.37939336787682													0.650197677774396
ENSDARG00000077791	-0.616816863096081	-1.18681270055595										0.240065659669633	0.120891947048152	0.282181254628332		-1.83590311772078			0.510734010790771																					-0.768316294627304	-1.14069802880573						0.286783566568116			-1.0763538269273															-0.468224675697781																								-0.643578513489572	-0.985977864399241				0.524308846678756						0.152164336807627		0.225700023728604				-0.762299474386709		0.229189940603234										-0.535656458769612	-0.580750084217801			-1.58939965890583					-1.3576796036772			-1.0406891053501						-0.268468949219447	0.394470824743868			-0.885120727273506															-0.921733155775947														-0.395640344981037
ENSDARG00000077811	0.418982046132741											0.546691227501721							0.51471938265676											0.439072025007044									0.894698542336515								0.520072970951769	0.573497130188047									0.333997026547192										0.658864807129065	0.683743253234532																					0.505688369458356											0.390131210119406			0.749090575946306							-1.07428359047251							0.62242208383233		0.527929202284231										1.16890962644965								0.757814360449399	0.564032681255691									0.415333162064201										0.625616506104399	0.609933677489351
ENSDARG00000077818	0.27202353698668																											0.704836169991245											1.33752031755387																										-0.450310687915359													-0.775549980189901											0.438267531349477					0.728055239884828																						-0.381100841669165	0.626082185731305												1.37263856778435								1.079137520192																		-0.846155550542221														-1.01963048023025
ENSDARG00000077938	0.665069267732988																																																																																																																				0.605872253265054		0.661984350851839										2.26727182853962																													0.783083970077077
ENSDARG00000077967	0.469952598325621																											0.598913991916265																		0.646312674141824					1.17122378704244																	0.848173121555497																					0.620445548276663					1.02404348823259						0.744289016902979																	0.695211734754754	0.555976530214445	0.577952157980431								1.0487409243455				0.839525703505246	0.864164558866247				0.65722312510644											0.456585673663836								-0.366803205037109			0.75913082551864								1.02947055667607												204.338773969928
ENSDARG00000078179	0.18602720438206	-0.515160855576391	-0.792584424732109									0.234008641590871																					-0.551803796169839						1.4115495833675								0.286226611728115													-0.386750054570434							0.632378235984424	0.314045808223965				0.270721620792635						-0.865982131646901											0.22474795944691	-0.452136765194724	-0.546664658204365						-0.483795305313827							-0.615918719105788					0.472705158650968	-0.406497141194276		-0.444819761615003				-0.318980966998194	0.2282465922743					-0.526819625914967							1.32058531739171			-0.979708381973261					0.457517893172904													-0.720170431699813				-0.485502954406312			0.538527293823178	0.298802042611451											-1.06848142157129
ENSDARG00000078335	0.290289321492813																											0.406350911199313		0.309146250789642									1.52351105093149																													0.792629778797841																			0.60652214075109																														0.639577864653641		0.289027863103283			-0.916955363356131	0.93787940850465						1.66416123677686		0.854188477322959																									0.685942544602052	0.846355460368199	0.541986330551529											-0.78318526438235										0.739476413178664
ENSDARG00000078473	0.569098880657999														0.72620285103659																								0.495502172201218								0.472870621173726										0.677884303958286								0.353240184987969			0.328469529727671																					0.652897585289891														0.562558399356827																										0.418965711811918			0.831940817516401					0.628970880571996										0.615056971453083															1.17037740383466																-232.219919685639
ENSDARG00000078741	0.483581202084338						1.31653940026603					0.696437650037614							0.417771348031781									0.797368225099049											1.24012658595654																													0.893362766288775																					0.484176328832855					1.2799974828146						0.759546939983301								0.36164156947294									0.897866937265706		0.770623526446185										1.48052629802444																											0.825998891621598		0.734282662481888
ENSDARG00000078992	0.58217998996838	-0.959614567762029										0.385494458652146							0.383066162582281																												0.38668286513108										0.380215206867229								0.228479960001274											0.639708200934297													0.498001566322108					0.754484587029126						0.672926018892336						0.52908377128505																							0.355065334600239		0.644334890795795	0.619413776976052					0.623852804551153							0.710682951666702			0.480598224736155				0.65912224109477				0.225134805901011			0.375817551608959																				1469.4386905358	0.690944302277753
ENSDARG00000079000	0.457587514437156											0.58672194445548																											0.932350602159167								0.457132705874858																					0.530132190489323																					0.550530409571894																			0.298891280427364									0.532639828340844												0.828407290161711								0.654898819952093																		-0.286936270758848			0.662549475162504
ENSDARG00000079378	0.237620764695991																											0.548665924303374																																													1.52217765669605														0.479649851209819		0.433113202196762											0.358732667949714		0.405139274120175							0.691946363162558								0.863625888914796																				0.39305861346564													-0.535959047006633							0.746680339112303	0.363336188573461
ENSDARG00000079438	0.473600444392488						0.765031676696701																					0.876779672244644		0.402884480254798									1.17253076135343																		0.558145400943833										0.873357201622905	0.573222188986663																					0.435246398196596											0.375832506932529					0.644461155744509	0.526380184805065							0.55610811033279				0.811698116340527		0.641228050479003				1.12799065325282						1.55355050076992								1.02074762409294																				0.707984418340489	0.472516341063954																				1338.06013203036
ENSDARG00000079742	0.38781341245041										0.297965291365292					-0.398291664432346																							0.626628798814585																																							-0.575735141505064											0.525217194869311										0.35727260237961		-0.591470654644555	0.733215971580386		-0.461673220502737											-0.643854722351154		0.752319743268595	0.535937426628653											0.843050924489789																		0.180942195375645										1.02829488600542	0.481514590317512								0.963282116644711			-0.488558937229772
ENSDARG00000079752	0.265814862728536																																						2.60477420922567																													0.452454292441732																					0.303888145341516																												0.454434513655391												2.74175099904722																													0.514416600316792																			0.833799910647293
ENSDARG00000079967	0.243921729293152	-0.67616033155854			-0.674160230774176																																		1.67002776053498		-0.377322577906906						0.466528673626025										-0.773036212374015			-0.441113282525182								0.204595018533448										-0.812927476181597											0.277901214553609	-0.564401934211018		-0.520560544070298								0.466643724614617													0.826296418692166																1.61350772862261		-0.320933097250371					0.335970992404025	0.894579577329513						1.11159606731949				-0.603157954639552			-0.975450592437124																			-0.904793684067637
ENSDARG00000080337	0.44535317638673	-0.459879388259791	-0.38243030114328								0.248958504703653			0.302413146208788	0.190492823786808													0.359545665895306		0.305758794588601	0.52229545294131											0.51546771970943					0.462334714278956	0.219940302525738	-0.412886648849262								0.289604378602694	0.30640163855515		0.846120214806978								0.238166341686871																					0.351383619167424		-0.422207526328677		0.606110183149394						0.301671808779515			0.212810823280779				0.266063787551959					0.665786950019613				-0.480016521169204		0.341502891230033	-0.331091657294431													0.550734578320182	0.426659079631115					0.596297398946918		-0.447244431324393								0.19736090917397			0.812913053478349								0.185560309655642								-0.482084890065443			-0.380800916750687										0.426027574842522
ENSDARG00000082739	0.930907808908103											0.992265783860797	0.780227133232914		0.763308274569469				0.782593831436429							0.668211928490407	0.904848319629603			0.696371438427554									0.462107717842974	0.629482114181851		1.55971755719209				0.822585687988591	0.805056449724196	0.749089175895598		1.01785892138261				1.0481368822451			1.04556755984563		1.18857566998931	1.20544299646898					0.749917218078061			1.14342219469751																					0.905808730011608	0.471194761670974	0.814132606547351	0.794280661026211		1.21490489537327				1.67886654791932	0.987004890972274	1.08118701421682						1.04535766682857		1.01495106511942								1.30554188479461			0.766847628693359										0.653975506712398	0.586560609672211	1.19583556021292									1.21195392530494				1.16891036211202			1.09542760067882			0.868636598710837					0.585197258960109		0.980593368398055	1.05996674573899																					1.45785728457128
ENSDARG00000082753	0.438184636316059										0.402861461985211	-0.233336975000554			0.299393297964789													0.444822211184096		0.329658173762089									0.468190992811447	0.318775414109054	0.75934882762813	0.55986416140549					0.457804084793061		-0.523691946659846								0.3503547965497	0.405436886366251		1.05088107943203			0.522824631691597		0.26196636639993			0.332591374361207																					0.377859270953709										0.524016096911239							0.343142711151786				0.380270914200445				0.784900861783827			0.395982735171659												0.42096278600018	0.415447562043625	1.05203311461222	0.514883171497947					0.592872318809977		-0.440244772566169											1.0954265477438					0.219154916353575			0.339529783678815								-0.42387090022486				0.434911637999737							0.84672921012074		0.459712873386045
ENSDARG00000082911	0.981235126397269														1.42126793791685							2.05171897808831																	0.287488616206284																					0.973971682048891					0.433996189419091																								1.53916390632713											1.46495751171138																													0.484675292633618	0.978251694143828																	0.930351363500364			0.985184384652466					0.473184278278655
ENSDARG00000086645	0.518530997487396		0.617531873709522									0.645468279383763	0.423395210499258	0.476715411679572	0.970250757687396											0.897155265569602				0.492090435045455									0.956669913061171							0.587426278308272	0.839493340757369	0.56906218509728																				0.483290381959883				0.683792713582394																	0.511136622312654										0.926185308531487	0.840584359095964	0.504882614930326	0.711797828521981	0.815401737771634			0.542378665529907									0.765309445840852														1.10578184030991							0.616846130266528	1.05792718372921	0.536822093301116									0.266594177128353											0.69529519621348				0.542578657710833
ENSDARG00000086881	0.993885114239138																										0.775476659350424			0.945862635838012																														0.528309120396206					0.210002249383547																								1.02815529422845																	1.35102243584087													0.853281337373089																																						1.22751293133424
ENSDARG00000087243	0.510267997308678														0.970364136692629				0.569235137530094							0.338646730386966		1.12350811158064													0.74169120152989	1.07217609527713											1.24369429366365				1.05323296837026			0.544403228116258					0.312186476681295												1.13934367010116												0.785613828341849											0.820670442095092	0.959078578207901		1.04270496140517			1.00826190551842		0.625439974785483									1.24060167201967		0.509568546346456										0.472272758300427		0.884656087114636	1.17728331721947					0.932990146084356						1.02098057108377				0.857907436539007									1.80009104421645		0.816576588303258										1.31830444530031										204.338773969928	1.61082356510184
ENSDARG00000087369	0.78007619804413																		0.489607661498532											0.689185664186819									1.07537974397918								0.72338907342929	0.681408661275626																				0.646494731617461				0.801339568310389																																				0.622166210334999																					1.25414705081146								0.738115730286614	0.585839878992277	0.512696692098582																			0.75287790492622				0.966476923736291						0.983913805403957
ENSDARG00000087636	0.528867089778209													0.670341486902154					0.791527614634887											0.474021399443133												0.946024363263162				0.587586299655773	0.632153438665011										0.44454598482852								0.243597525504182		0.947002152876423																						0.581823125203946																			0.643510760311744							-0.755063927120714		0.755068679012606														0.897862016940276	0.934428232552218					0.946391711200185	0.738112759778426						0.734368534021912			0.715804415658289											0.435394224875622
ENSDARG00000087688	0.301511176017637																		-0.423208233803822											0.244074879853438									0.75498821936178																		0.717601839970879																					-0.674249240188849											0.390063592372982																				0.379168395734003									0.426237161093519	0.220242515622512								-0.75207833745009		0.833851674058356		-0.732438641402193																0.663745780521751																						-0.598457429086671
ENSDARG00000087697	0.526255790459128																											0.665010925440347											0.568676284922604									0.700837525105877																																									0.889504517209683																												1.07477369497186		0.793292912676792										0.591571742880244																													0.673463747473644																					1.51988942531488
ENSDARG00000087897	0.800231726823923														0.778789881640806																								0.35355262763717								1.06372710686424										0.971960459917564																		2.50659600053567																			1.7353303470633																																											1.1252379471174										0.742377582890664								-0.359213100189622																							-232.219919685639
ENSDARG00000088030	0.782820100559251				0.767913139567883		1.15626113375967						0.695121239197879		0.512430869816514						1.05713585511345					0.804904904659385		1.0136512685892		0.647326262184424									0.680028156621735	0.692648509278129	1.32836973094299	1.15534769105673				0.782450641530131											0.818298806568861			0.975025169912338					0.861982546806556			0.602287772198858																					1.01683543535119			0.767314898315405		0.809570542270948						0.709242311966153								0.494396560470222		1.02832230734688	1.57223805440106				0.554857326743051		0.997272075700446	0.764468249611736	0.649529122423305			0.702910065723991	0.836426616828718						0.723490567829079	0.820539925664274	1.65619177170251									0.671972277859811							0.759348959869968			0.87004182697166					0.750311816398256			0.912789458209275				1.01391256848715																1461.07149103786
ENSDARG00000088255	0.370776990350666																																						1.81573607694075																																					0.888983175724279													0.260572118194548											-0.904606922300043																													1.82382657265612									-0.793302304076332																													0.961833200259366
ENSDARG00000088741	0.629739944315431																																									1.0587368043781															0.495486732191744										1.27777220946616	0.916048143882134																					0.761421780809675															1.78875684471196													0.787260339871971		0.71524969165033										0.832685115837785			0.992089113986269															0.503345784098768		0.574980773826505								0.938771536380689	0.803433460578459																				104.393807011044
ENSDARG00000089066	0.510757183896018						0.58564647447423												0.396458807243421									0.297687734528638											2.04766081647027																												0.727998929902318	0.552720938962606																					0.378372113687685					0.581678017120828					1.05304841368419							0.391389517879818		0.440984996582968									0.27850263240493		0.34106724145949										2.22587283840395								0.598143597402727																				0.610082787303166	0.554950077914944
ENSDARG00000089302	0.690388852958112											0.457242323731949	0.542960065778187	0.54786599295878	0.48441918770856				0.712883523507339									0.519990693726752		0.421012920155585									0.471815420473139			0.715594348888865				0.635741661392194	0.70687151991313	0.619410322856049						0.781774707415614			0.655959806717122											0.459913976772652																					0.666785701926233					0.6178230232269					1.06433090471802	0.56585878083784	0.690929766993156	0.72668599727689						0.794149700110751									0.722255345524183		0.468835779679028										0.673501876815421			0.823391798213775				0.451682182020716	0.635679023449935	0.871462879782443	0.511574359313328			0.921367998836		1.11745094991527			0.854626586434813	0.510980394192055	0.853042396575133									0.580179869941556								1.46144152339016						1.0759527498373
ENSDARG00000089519	0.536023263119673																																																																																								0.55579041149572
ENSDARG00000089691	0.573089541284145																											0.493452880266135	0.780813071384166	0.565648437899117									2.03106256018183																																													1.46050110309829										1.79777183985814															1.27986164517544								0.768116296957095	0.991773055133979	0.730453724782769										1.85346382974472																													1.05611346353983
ENSDARG00000089871	0.457231512965478																											0.478167874514636											2.04532933157639																			1.35166130475154								0.830175206736485	0.730912604960178	0.635301571565442																					0.413657208823795																												0.558392260965866		0.464008067436267										2.36034727935553																												0.778921709734436	0.831872069189015
ENSDARG00000089886	0.891545716210506																																																																																																				0.845128944892535
ENSDARG00000090454	0.263217455250448	-0.556362018178352																	0.295219656946275																												0.298550314720567						0.411381714000838				0.236491790755345											0.377046225913835																			0.283544955822101			-0.417487649801549	-0.764582521467762									0.281761793958665		0.368766661922295							0.56966933939891						-0.443171267715111														0.207487870213235			0.298124918660343					0.516487700406608						0.466636882919487				0.339134499920707											0.247959122961534																				-89.824449749793	0.287448618384484
ENSDARG00000090973	1.10125605833979																																													0.999286690098008																																																						1.78665687993861	0.840297149398114							1.54259579354908																					0.502423898264518	-0.505728138152076						1.24265621263905																																	0.934036597854013
ENSDARG00000091513	0.717641272699658																													0.700103419888925																																					1.78016788311861																				0.862603968871565					-0.674586059544496																									0.949361792498627												0.268899646070973	0.632891859916753																												0.878166288714245																					1.46282170469321
ENSDARG00000091563	0.776641914967058																																																								0.474038066801321
ENSDARG00000091699	0.893339301951843				-0.489902457301321																																		1.03401299295811																																																		0.94441461840717	-0.754717446482776		-0.419751724894831																																					1.19859844249607																										-0.30622314558494
ENSDARG00000092553	0.705155141439577						0.543952124579646						0.380477509779719		0.548608874403959			0.547532850823967	0.391859243512716							0.370617724491424	0.503256889407491	0.568818630872667		0.493349238939577												1.17898133679267				0.428311643886473	0.579876659650559			0.523353882035283							0.57916476888249			0.754798710793816					0.498882849747144		0.590714759120666	0.661031807411374				0.870314785315459																	0.773558473749664			0.402164570157858	1.18306633206981	0.84019647537739					0.662734003794904	0.605597765103114	0.398402373984861		0.526082641645858			0.660402291379357		0.415355636315899			1.13438762633525					0.787846262708802	0.95122804848113		0.584583996901871				0.407090980801669				0.664996099371483		0.332997765908528	0.477592323745508	0.902499721101863	0.740094028991271					0.993865932627035	0.754892468251949		0.621134166158102	0.525127257750445		0.886545075930663				0.45467515959227	0.562741502863301		0.610781287244335					0.471495326607747		0.846304440852536	0.81762333615166	0.995151068993731			0.855470677874508																-232.219919685639	0.995499113984634
ENSDARG00000092609	0.868976617799492																																																																																								0.819265958256982																																																																																-1.12061202318247
ENSDARG00000092693	0.562841519725923				0.648572717722216							0.710651426301893	0.865051334411207		0.80101716037158											0.557469188161716		0.922054429791415		0.892292448577									0.34204433648552	0.434336299784497						0.7220370453712	0.542801200042105			0.667144481054774							0.934965493976578			0.858614064532052					0.770899758869407			0.522182502837796																			0.79109340713474		1.00330109513184	0.530383499106706		0.872802288294992								0.796663082451955	1.04551193954458		0.591494363060706			1.07039913717919					1.39033987675309						1.06849667764309		0.681221066485549										0.799066877938331	0.987096327965254	1.06223981009298		1.51598209789279			0.85353938241927	0.762498723187119							1.34603323850432			0.972472260641178	1.04572241577477	0.957457715343157	0.888636904730787					0.792611335433284		1.01366460305336	0.811368183258432
ENSDARG00000092798	0.638462856501226					0.956178012726493					1.25991053051977							0.978926772497029				0.763710344848334						0.897308105483892		0.428231345109628									0.922096229717765								0.782751810262956													0.686428627910979								0.856458118787738				0.876594200716727				1.07700331873815													0.68261839520723																	1.17695587527464			0.939494035604397		0.912995250326663						0.927127218785934		0.535126018782638										1.1063747612429																		0.821497526919398	1.00622815854724		0.543793826381445							1.27446530800618	0.862028424018309				1.0025686600005															1.31378560251458		1.04202565798692
ENSDARG00000092807	0.894070523965242				0.514087509205589		0.962096680965399				0.819143128643241	0.615063619141162	0.696471296159404	1.18001537901764	0.856077205068642			0.934343468915218	0.518063842876445			1.22455288258801		1.6152887499808		0.732810005519357	1.26154893054247	0.742718208010895		0.873327150906127						2.10329073801253			0.762027993608558	0.678330141869945	0.957449242318412					0.449109604856454	0.483999569905668	0.641461701526347		0.661519634480756				0.750985960225128			0.759858938429909			1.20851240430126					0.70818349008498			1.0109387530321																					1.08851782805891			0.570268889009082		0.96662291398656				1.72697619460665	0.989743613444365	1.17586335848625		1.59874554090482	0.729385301292088			0.820251666810415		0.736395122864366			1.73475821233521					1.26591266950671	0.882079143972034		0.814030054098449								0.746103703843606		0.978199105744423	0.882048173359897	1.29770073990999					0.489161963020057	0.79304457369005	0.637207240043647	0.608449968585001	0.567191070791838			1.30191943827954				0.753675596879364	0.808779835043377		1.04014773286432					0.635006375026818			1.1087619682144																					1.06248126390345
ENSDARG00000093135	1.09271550535893																																							0.938118089653544																																																	0.919827038507532																													0.827855070636188
ENSDARG00000094133	0.518232185280593	-0.8107311152029																																					0.313008184550552			0.909547358658457				0.552690260351001					0.895675225472948																	0.752404544002151																					0.612470627899645																												0.693734257734169												0.354209589867587		0.801897932420018	0.822037474480345															0.519475068126629										0.80720234840804	0.576402829074754
ENSDARG00000094324	0.369494493805719																											0.357893276708825											0.50618976725971																												0.72981383624516	0.421570317481862																					0.5092136148716																												0.535657743458997		0.519425725558776										0.597742328206929																												0.718471121123046	0.383525787817018
ENSDARG00000094837	0.729308111964325																																																																			0.97409247144434																					0.69707068870019																												0.636132683546657		0.520530064983747										0.478994192974256																					-0.656608274611766								0.867166782339462
ENSDARG00000094965	0.94442243358033																																																																																																																				0.981181223931521																				1.08075417588421										0.541287960461343
ENSDARG00000095557	-1.25153883107841											0.307658967010771	0.252511273707051						0.528407861901036																											0.302252372103901	1.04992516137869	0.388615911325538																	-0.608890363956898													-0.519206503806866																						0.342693370066772	0.186862232434458					-1.40787829076028		0.322471138265845																						-0.961973859467283						0.265229370375205	0.855909497893998																		-0.737095665889847			-0.7092117726976											-0.662812013641764
ENSDARG00000095577	0.969829244791539																																						2.39484324129084																					1.1144091727866																																																																					2.38256006824409										1.55354803591703																		2.36744307987223
ENSDARG00000095865	0.546302949583334	-0.958734801962945																																						-0.490951454014027																																						-0.801719473989196											0.536018483636335	-0.723953741630062										0.749331540551391																														-0.787888976182581	-0.638727592850581													0.4368307682093											-0.821163681087512		0.893396542221696										-1.46625540097043	0.747429368777788	-0.907484683891168
ENSDARG00000096770	0.439238301399868														0.657117766513079																											1.42875709913883				0.437435128895856											1.08006502200433											0.75409078031968
ENSDARG00000097102	0.454093171959401											0.479816725315064			0.310982465497772				0.558699854791365									0.472793633980688		0.454816644760202									0.726346396829695							0.348755348782058	0.736104066726572	0.497203035694851	0.557598971594119								0.559938610038578								0.222017413345871			0.603170155348381		2.11081978499659																			0.567366106327773					0.582067611476					0.901771776943906		0.596493172615492							0.621995779466723											0.404111815087476										0.943149879306397								0.626660358013596	0.664489108616295				0.958314873954643					0.785742554409527	1.09112319809819										0.680756809447614				0.750738471245027
ENSDARG00000097111	0.557838363920621											0.704538549756833																											0.612564548889982							0.672642189692725	0.749766271357991	0.822713386131415																				0.6034131371925											1.36223885672558										1.24525571499102					0.83508414350034				1.127395925207		1.26248253786434	0.743584383219521			0.719867597949191		0.988694122942555		1.18228191413142									1.08952042886173	1.13433128698551	0.908605805915091			0.849850208812683		1.41007515036587					1.33912713154961	0.715367246729802		1.23972680240164				1.17274401511168	1.40580676650687	1.28900615931043	0.859474904831744	0.99696652919004							0.535847781445511	0.738712660440155	1.06044419906143								1.08323479766534	1.12252619106231									1.30999718899981	0.948355478409396		1.54467690228946				1.14627088925346
ENSDARG00000097445	0.52495961585273											0.40810691236089	0.493249044163456		1.02664760213283								1.00234217436668							0.467471050454568																	0.60613425443129																		0.256804381665605			0.500134401936797																					0.408239615931487											0.437872259333258	0.587714537222032														-0.841373437386075		0.779203856821729		0.626083459247702																																							0.680906463370671
ENSDARG00000097827	0.333718782719542																																						2.00137699158239																													0.295189946990243																					0.52201629197413																												0.502968119854251												2.18571761882862																												0.50060826714206	0.384986427271972											-0.868885075242479
ENSDARG00000098123	0.592070439094802																																														0.970256184279855																					0.681742561928378																					0.578311855411824																																								0.931994310653864		0.86189182417622						1.1192311549715																				1.16891306343212	0.863810372510422											-0.842901695705167			0.955957118515
ENSDARG00000098304	0.478652021206588																																						0.309175493501402								0.736637801639327																																																					0.667958236089016			2.1323649597272					0.529111133329604																					0.380951431978489	0.448605099661936							0.842398791240301
ENSDARG00000098431	0.256293534833448																													0.403321078987605									0.40709528935054																																																		0.435325147100257												-1.01249464740632																0.929826399935273		0.475704967170881																															0.639905931626665
ENSDARG00000098730	0.716137774432533
ENSDARG00000098733	0.349601351136262																											0.48536991768052											0.560462525719227																					-0.579576404311048							0.786120735922064	0.547176983333273																			0.576112199458229		0.260158492679997																				1.08827623703893	0.468101560618652							0.513912736668035												0.456262119439463																					-0.888382851034417							0.897754508600874												-0.818598741344342
ENSDARG00000098753	0.206152689585117											0.312042344304175							0.566653322371751																				0.910799349968971		-0.480712223394563					0.290060103220269	0.520061151371998	0.303043090959545																																									0.293480064208641					0.438231616737373						0.217790839368016								0.512038072215054							-0.764734035423625										2.98784886574692				0.822879614394246		-0.362208354387454						0.639396860165051													-0.677483165124068					-0.468543536620091			0.24334577069125																				-91.3583358398828
ENSDARG00000098788	0.210945058481204											0.347113265431729	0.241663809042295	0.197132248623467												-1.00900336550474		0.250970231116236											0.272636086333891																		0.260349406256062										0.562145010287757	0.350871474866371																			0.415729930448835		0.241633369191965	-0.586765205124362				0.43182497825125						0.302455373770323	0.239477140870377	0.269149271498579	0.573961135264713			0.271481476896383											0.393997470769133												0.338240756781716		0.408892898780648						0.429749698698732										0.227499453112746										0.4342197732335	0.316956248582207																					0.651954962478475
ENSDARG00000098832	0.21438499528447	-0.598220070218988										0.216007268335666	0.27409766623117	0.441838203481823	0.536105982144027				0.329316389685982									0.264400490861829											0.726717584107646							0.153191074857047	0.450388435450748	0.223316873728639									0.253179380095807								-0.363429083694499		0.613972756248704	0.397216528039616																					0.22545744824253											0.345238523007705	0.227613756299215	0.302922413284815	0.409958800599265					0.24687899337859									0.312448770023744												0.72812957825765			0.500878950912196					0.4955834566641	0.300436543415516						0.343222034643154			0.301745445270863		0.318009481420231	-0.608579187977753					-0.531358296099185		0.560263463094352	0.399996262778963				0.431768436543084							-0.440031320218421
ENSDARG00000098954	0.240260081683413										0.27534368623822																	0.385185899744539		0.249606148914804									0.624408652716426								0.541727788965043													-0.807854765092705					0.378781129999199			0.676312201205776										-0.713469368117821									0.520502434382785		0.304254580719551					0.483581722244529					0.34664201035107	0.752853818184334	0.505236533061517	0.73849570425937			1.48821534265629			0.651494288868393	0.544291231141977								0.597376969580165		0.223971866808614										0.743416442829747		0.682259309290188					0.570513686509495	0.806167517851725										0.42161578247648			-0.768583577522216						1.04194963032219	0.505007994241451	0.592064218984797				0.44579408047721							-0.643881558152508					0.582354609854233					0.862303840582182
ENSDARG00000099022	0.853167849941924					1.64666195532342									0.819294171099399			1.00838343184197								0.630866866886224				0.525743549927787									0.649340588612876	0.744779730378463							0.539562036872596				1.06500818692017						0.663472978455829			0.945260514005344					0.767071695837897			0.748447704294542																					1.0751681143691			0.608125462530726											0.767371493502447	1.07116072148102		1.11865724043514		0.479944455759862		0.828365308467165									0.603351614316202										0.750320053032418	0.908146696407019	0.995177378871348																0.63900585277401			0.886845563307267					0.612142361798439			0.838954907556741												1.177897704412	33.5031398363742
ENSDARG00000099104	0.947682986095356											0.55901960036732	0.604027639231755		0.685423084105237											0.455858125236998				0.547107615710769									0.55568171983007	0.514696286131402						0.597753887049805		0.542873585847786						1.03482323358012			0.777857274577181			0.943687683833018					0.727117725149561		1.23187844303634	0.680659923507379																					0.85472090085736											0.655854670046828	0.757093459763458		0.683579325365073					0.471381481332164								0.679342145998193			0.950463205755341										0.731248591654947	0.635633287820229	1.26957020958621					0.863570625231265	0.740917190769045		0.644442075317277								0.60581214707113								0.534617630976674			0.611397930633157														1.63156401880494
ENSDARG00000099175	0.57907962452744												0.757016095262861	1.54201147735494	0.729872775889054				0.77263880679993											0.578193425124733									0.484082092222855								0.710866852031028										0.86084140543314	1.25833380736214		0.543078645432108					0.258858454499068			0.718711564489206																					0.851990602280151												0.705634249968229	1.24970772899914				1.18367290831772		0.719448815482455			2.95703051301392						1.01334182705564		0.690224727132856										0.809027741716505	0.749447261270996	1.23907111172817					0.476135479247453	0.75003368750369										0.730025385717123	0.95858263010765										0.867383700829487										1.04866678208466
ENSDARG00000099186	0.432407560287905																									0.250223972745893																																							0.386307414835354																								0.567699433237983																																										1.35538656098402																								0.230217280076501		1.03422693053703																						0.948692738881386
ENSDARG00000099195	0.61287549176722						1.25180006318796																							0.674640257720562																																						0.53861933086781																					1.01895116850334																	0.649961777182037											0.889847415083276		0.491531465494031																																																							1.17455886113052
ENSDARG00000099240	0.436569869514946																	1.19234920433552												0.594114838080653									1.17524201724017							0.759734433484245																					1.34616019159914	0.613932501495341																					0.466809940128857										1.09216633758828																				0.669118685646342										1.10807969548079			0.588624463567781																									0.972095343406124	0.62587631780741																					0.967843377320219
ENSDARG00000099371	0.598119528584063																											0.817061370423629											0.473710276362521	0.804938526086624																												1.00008029102167																		1.46332216775474			0.495396252575838																												1.07214403075859												0.506156016378106																												1.06614258473413	0.884089293618602																			1.21485131485717
ENSDARG00000099437	0.600427929217991																																						1.01281870860945																																																		0.827657053070159																																								1.64075821863119
ENSDARG00000099499	0.640462232605439		0.663208131687797																																				0.376663373690076	0.410332820286182																				0.706385759826591																											1.14164171935402		0.800655604717682					1.49266336892056												1.06112343426481																							0.451784512500932	0.575254170929753	1.08341604067228						1.16247393886809							1.08706869338081			0.588551329771895
ENSDARG00000099510	0.274187310766212						0.530655368133665																			0.65141584073088		0.346717285552871											1.64734690371468																										0.404058655091726		0.595606706143474	0.257927854397169										-0.819792380527443											0.338321339321547																							-0.931327551092214			0.884468594559374														1.53498462127044									-0.443173365047938	-0.483313800943696		0.675584198713029						-0.943945513430241								0.506689578840642		0.781526323588471												-0.726937277275134	-0.652379577457255
ENSDARG00000099579	0.658397345683418																																						0.882337596405433								1.17863434931471																																	616.383242076274																												0.693147508805091																					1.10840161596613	0.915057292600036						1.20416519003207
ENSDARG00000099776	0.655954996288156																													0.55094504264613									1.87771805722693																																																		0.754652998299465			1.06988047727875																																																																		1.30578369636618
ENSDARG00000099840	0.231955839019415																											0.30489243030949		0.225498016784564									2.72641526646078																												0.715075419449272	0.300842610758033																					0.217804178724872	-1.00688383611807				0.72594226485677										-0.709556435430787													0.253073885433764		0.231131357124437										2.77319770367273																					-0.639551246452916					-0.722118187962272		0.670116130953894	0.385571224563193											-0.736419511307769
ENSDARG00000099970	0.249527568410896	-0.399411559050205			-0.286637668755859		0.316298902530971		-0.354679840835802		0.263535721549306	0.364713964468585	0.317171045718804	0.457512495366261	0.3280025730234				0.349743256555062									0.287701748316568		0.220317470321342									0.224346517999439			0.389027857863894	0.189653497814753			0.125873918928921	0.342902092533099	0.190900372215933			0.186104781797865	0.283702131242512		0.278883104632439			0.435843494594977	0.285078776032163									0.574797385745182	0.520907202702779	-0.457297043354201			0.247770064579062			0.461994914905121	0.287322365815542	0.339753298793548										0.382194779341774		0.383877335086394		-0.429491953444455		0.580576025803253	0.416356734867085					0.38751757499199	0.511435014545041	0.363557538512397	0.519003744838148	0.365566679456117			0.392231127650365		0.423708680187317	0.334473908265007		0.37075049002515		0.405121922987578				0.407809019979032		0.296664905622542				0.33620904139862			0.371305921243185			0.412411176860513			0.516560472295808	0.319585670505318			0.243874770916628	0.621011222656338	0.317050883648657	0.225545195207383	0.270627327949531	0.359252413126353	0.356390935162436	0.279553546646119	0.428812902697297			0.495162614513392	0.335094376680282	0.427410625942584	-0.300638558319563			0.459713651401825		-0.233247324856133		0.585838821358909	0.543982081441101		0.365664418543399	0.380722935387712	0.333159836929737		0.445836843492051		0.627778381531302	0.312273231394725	0.366252547099084				0.297940165810109		0.213446312133438					0.480887946132131
ENSDARG00000100020	0.693453091728444		1.26664170562789														1.06231687494453		0.643396452216251							0.571750979939833													0.511791759105414	0.717230766319302													2.42394459390817					0.972453649180612							0.441014708766204			0.74982551302275																																						0.54456292933831		0.797984443461027																					0.626218532949048	0.626321212376266
ENSDARG00000100129	0.337065894108137						0.446393882832638					0.28805022576015					1.47691406323368		0.261553243981524									0.370038172390698											0.453576616274001								0.402390986364713	0.264837943247543						0.525050295298465														0.456092914596089																										0.419389070332697						0.237125956276065								0.405963880979317																					0.353761343162213								0.478812993298404	0.30186854602129						0.489132438306286			0.259382933534201			-0.716893859513766								0.426101236649862
ENSDARG00000100149	0.302788441757667													1.20547210168326														0.41861935581738		0.429353974190726			0.907697621495238						0.763675996127962								0.410329049075515																					0.585401987021403																					0.425166850667839													1.28703075648224				0.814574555431982									-0.626159540358998		0.603418170349837												0.522901404988131								0.614546057025707	0.560610197629209																	-0.433236330670866			0.452689915797106
ENSDARG00000100151	1.0743387140251																		0.548257791558703																													0.684320182753867			1.00876411314628																	0.752745748653115																					1.0197257435825											0.758747878929747								0.720718200915198																					0.72023812533816																	1.95213453801046
ENSDARG00000100371	0.527832783173997	-0.434028293036553									0.521383037927871	0.348818226544035			0.498066253523439					0.723176355842235		0.480928545383129						0.451161943150842		0.434994607769673																0.302260388287669	0.442017188220405	0.391429722497913									0.570903163643762			0.494696854276138					0.357694136170752		0.483783903503539	0.422933704354943				0.519086313241608																	0.652492822955062				0.825308952740996	0.434778335356144				0.848881294976937	0.55841992800786	0.370492519735938		0.507466643368532	0.416289878294107	0.385851355394953		0.573119030356677		0.346591933678944			0.88153969246777					0.467619837088976	0.528869267059968	0.290304082464582	0.479402831064542					0.538440301914116		0.989130038461547				0.336692463117898	0.760231336292585	0.428118974674017	0.530973770693734			0.387167508367823	0.798301858647187	0.437886965289114			0.555230022909003		0.883711858806122	0.508778031823928			0.613991170322608								0.305837877984512		0.526745545405302	0.514805483969041				0.431274675833342						0.526299611382918									0.788573796390791		0.797210637644022
ENSDARG00000100392	0.469601862010999											0.488964246564348			0.73982228596273											0.378402504276976				0.483796294868631									0.554377765786166								0.448783814398138										0.563019332075892			0.667997524407116					0.606231112099157			0.492374298719047							1.26403093825265												0.7748274905093		0.748342848915581														0.571727306988326														0.499887009520383												0.659104848528162	0.607510805149954	0.95184529206137						0.599625841811725						1.52263497916786	0.944190930274695			0.618901018546681			0.880035328240989					0.554821682029171			0.515672163896204																					0.924636410475686
ENSDARG00000100446	0.386681492186325												0.608326129752103		0.610896152001769													0.436087359177105		0.364286942883542									0.980620438372719							0.481760060818044	0.597219658263328	0.466655070644716						0.705175722351178											0.503557522787216		0.651623451089434	0.574666228234045				0.833419191493891																	0.585663707919154					0.74465278757194						0.762488620551881	0.806323978866289					0.718023127280051		0.667409519315667									0.707175616423852		0.324049462299532										1.0565748021338			0.888661894805499				0.526626774863929	0.949824721252812	0.85427369247923										0.916446544875948							0.716542998179001		0.766112213658236	0.623123165526607				0.786451399644326																	0.724135148742086
ENSDARG00000100452	0.851448390060651											1.43906159969554																																																					0.561796476110542			0.768401657688123																											681.631969034148																								0.760032594856301												1.56824051174119																								0.608649296116765			0.595578947412907
ENSDARG00000100515	0.676399585370165																													0.808889612869386									0.475797875296324																										0.715730294866524																								0.765301099934473			0.59867199532412																											0.884719951475869										0.630428530316694																										0.437173070734872							1.68120633795707
ENSDARG00000100577	0.629013556161765																																																																0.434229219976346																								0.650496787421161
ENSDARG00000100588	0.718505369205234				0.520596983389814										0.879389711786429											0.888048658284499				0.733433873968334									0.805937464112418	0.6075891029964		1.31738773081171				0.726160149584535											0.756371131338045			1.0681906838315					0.824120249560935			0.525314245831993																					1.0416921619566			0.611990715306212		0.713909699241942									0.948808988739372									2.0027401333808							0.928575324032299										0.830653319293049	0.999218460031954	1.65092656072216						0.753255096155993										0.836396997730913		1.01094040973124	1.2516922402851					0.739132547487217			0.741166257350624
ENSDARG00000100697	1.27471760834154																													1.92015960744336									0.69472003906521																					0.975795487604092					0.760057556604205																								1.59549135377325	1.73582541364266		1.12527429714641							1.85446656211688							2.20863051922337				1.43495908467804								1.16932052964065	2.04278998074812										1.08624800949334	0.905523862315924										2.14849573240773	2.16462429187548									0.845063994844724					0.470744945676848			1.30818795204709
ENSDARG00000100753	0.391490990588995											0.5179396592453												1.06105126835882																																																0.627245869743845																	0.582884436077347											0.525883660323622								0.423407841763209					1.36014482208225						0.520532772832655																																							0.448858802430536
ENSDARG00000100947	0.586366861225297										0.683591251104498																																																																			-1.05924077715908																										-0.711017836853683				-0.855247977779968																					0.485452591174251		-0.875704090107988					-0.631304701935675		-0.62405095465859																	-0.437707022051186											-1.22189513147073			-1.03597126111569								3.89814955017873
ENSDARG00000101188	0.826973612841302																																																																																																																																0.85415895267815																													1.0677681840111
ENSDARG00000101210	0.58837682604763											0.613250371455149																																		0.475060448450142	0.626600606078316										0.367302783949577																																0.578869458378713											0.631657800621435																																				0.535131751559836	0.819484157965172										0.39052768554258											0.662370328377465				1.03886182929288																	1.11657567623375
ENSDARG00000101289	0.861376435785788																											0.442687768800435	0.76015780334181										0.980960274143959								0.42187199207274	0.485106914110407																			1.32963619435245	0.813196574337711										-1.07899549759411											1.23976212895663					0.952721313157372												0.546134870360379		0.53991810218258									0.764946788457313												1.03876197754527		0.721554738677361						0.669921798622513																				1.64534057705347	0.971175358616922
ENSDARG00000101406	1.01511782410397		1.02634660678651		0.673111448428912						1.82410101504001				1.06525048668556											1.05377660740285				0.895971993821724									0.701606636300613	1.04410704085229						0.801260763269915											0.734631793358025			1.19498756775576					1.08946569214839			1.23767187560631																								0.709003948481807																		0.833589087106831		1.5542161240012			0.818624483964273				0.899806188594743				0.967604050098941						0.811855674886816	1.29932619831281	1.82794120011589																0.706538242670449			1.18840679380689					0.874773165018535		1.17019558861806	1.04303221831688				1.42241912064314
ENSDARG00000101584	-1.28743378192383												0.392876152974312	0.739323859220773					0.248577304702952										-1.59514513464651																												0.500138344565255								-0.777478482132005			-0.98784875049224				0.529651870695823						-0.760187916440639											-1.05027286624275	-0.986634323187734											0.31150760644047	0.823088801612668															-1.45454531664042	-1.59600312437717	-0.933645728933283								-2.07187647430191		-0.558721519053403	-1.23690870984867										-1.18229952545383							0.349840676650873			-1.21858904839715					-1.39147064647792			-0.783500829035687											-0.964472915377121									-89.3095727545086
ENSDARG00000101637	0.440185869247635																		0.192549652001234							-0.472386338788088		0.571894338475214		0.488392978070006									0.582144105680101								0.378744610471788																					0.35047619897074				0.461118730950824																	0.664804516393057					0.581048711372835									0.459492905642337														0.925171938853846		0.488295929095493				0.565713055962747						0.669657471199012																													0.368448216467551														1.2945085161102
ENSDARG00000101644	0.454958956913464																																						0.679526126929435							0.408971014563993																						0.505643332452178																															0.689346186265936																														0.568095762237483																											0.856278994331523	0.873699058019679	0.464324482879822
ENSDARG00000101733	0.710161635946625																		0.413245217409521																																																																						0.828770033745738																												1.14913040001966
ENSDARG00000101766	0.436815716984382												0.38198085906091	0.582066671266786	0.34910341784078				0.397256677801401																	1.38855238442148			0.921888139343692			0.621721749769251				0.507507889055789	0.717852504061247	0.559407491762772									0.367543474041891			0.385290002467142					0.273568662419022			0.653006413494881																					0.733864666013146											0.47773278831276	0.3483376842412	0.740310810207034						0.433829122577449								0.505612989371947	0.619506674954457		0.429017551000099										1.06562553614748								1.04473279151807	0.692811179070446					1.18809368268354				0.407313855813363											0.488186607084013				0.659035158458716
ENSDARG00000101792	-0.552955421766018	-0.809932965393582			-0.682260604515508																																			-0.490714583551775									-0.555096175271446											-1.12815548221464					-0.191537474424323																									-0.777644983567854		-0.669224109132222									-0.377555416647544														-0.392003739772597															-0.424246041400602														-0.739070894478661						-0.964331600866513					-0.474522479193043
ENSDARG00000101844	1.1086678831711																									0.9136512581962		1.18328364162701											0.554343259323429	0.739916066342033										0.87633672660041							1.12563747528424								0.682130578426156																								0.982348161857365																			0.651074117305951									1.32806616790832		0.829565496296673										0.623411639467218	1.08525442557842	1.3609750604753						1.03845469874613		0.862771526242273	1.06609114453881				1.50483776942307			0.937773657775089								0.78471370587958			0.907223580886514																				1327.57512089134	1.31747050252119
ENSDARG00000101869	0.225055973409812	-0.522824310253152			-0.415750027531549																-0.604331503455209					-0.227506782487896			-0.579184107308289										1.2269048039225	-0.510259342990804	-1.16902297035955																											0.291372813724682																					0.306354690309056	-0.55244758424712	-0.628629467461132					1.1627495266556								-0.490246174147772						-0.388923305432856																			1.11560386578884	-0.437738093696838	-0.924431752924222																	-0.303498348813462		-1.41692170360424					-0.29131572369631
ENSDARG00000101954	0.369233078104667																													0.347661439530739									0.51859659643026																			1.455069678511																																																			1.24515930971138										0.343674049083694										0.741993041295184	0.572086908498369		1.00113169033283											1.35584703742553				0.69965465238281	1.11986445666343																					-1.02190816483686
ENSDARG00000102061	0.923579601007321																																																									0.915471967856807																		1.86322269813881																																																																							0.629531146701151	0.883218319439711
ENSDARG00000102106	0.849294256193181																													0.724624277538427																																			0.430184200328258		1.42679819811617	0.914417227528644																					0.657313129918651																												1.21383281278039		0.868794643134338											0.420614093038678																									0.549737928567787		1.51542488461281	0.789652516419183
ENSDARG00000102571	0.993040762898967																										1.36343336844523																																																																																																														1.02025556383655											1.10821468113927
ENSDARG00000102632	0.719039016060345																		0.661793029910041											0.722541703175363																				0.802452804815748			1.65950926799696	1.12237394149386			0.671833786137546			0.551798314876999					0.234716358500691		1.14580924023231	0.56973060989163				0.91616297793306																	1.07710886496692										1.41959011837162	0.829016753187059	0.652772409220378					0.915274445341521											0.697075673042071		0.599870771471163										0.715639397037427	0.537389507484119		0.931866716911355									1.12076244857154						0.529182122982552	0.968039883719399	0.897367697709354								1.00222166465127	0.478112883627029				1.24460580669276				1.06883534170391													1.20953185891379
ENSDARG00000102640	0.636850675994439																									0.480493446195816													0.542856155819953																					0.768857056821279					0.248280527383148			0.659472222605534																					0.787791438505416												-0.856778783636778																0.850081151117225		0.392226137288528				0.600455980420839						0.622582032086729		0.661337609799191								-0.991105304096873											0.720144410426998								0.547048905442122											-0.89054248591767									99.5632530323835
ENSDARG00000102701	0.445344956812609																																						2.21686221384153																													0.53148893597904																																				-0.812851740874826																									2.27454770646593		0.653405905351644
ENSDARG00000102829	0.498376900998351	-0.701734254191639																																																																												-0.887346357987986									0.628067007943634		0.67266076239496	-0.791780451081101																											0.672556287355972														0.853486753126203																-0.969919711111744											0.344193689311746											-0.808408503442003										0.491118441451618
ENSDARG00000102912	0.816957699438471																											0.97622649550885											2.04015497198315																													0.711525720819408																																																			0.740565550975603										2.30491639933136																													0.758753251905604																				204.338773969928	3.13715099862608
ENSDARG00000103007	0.519389256968444												0.606386870134146		0.798320194347467											0.607762161044397													0.381265460035144	0.550695509893842		1.10950743915544															0.488549286110574			0.661659450360755					0.589900410011474			0.52930629311938																					0.728390738455701										0.764868105047981		0.565084303708396		0.500442933831212														0.744885542379478		0.587425261506804										0.420171002655381	0.733955412259835											1.18958513537485						0.452508569164013								0.440259119661192			0.540932865322461																				-232.219919685639
ENSDARG00000103038	0.552215932869167										1.43713110342829		0.618349584411662			0.923622426416537		0.864042727097604											0.900177755130446	0.869227686022153									0.653547553812281							0.526507774197307		0.797589099581719												0.919814850001622					0.360640053580882		1.74124877865455	1.07692477677533				1.3837167772452																	0.865184917535599	0.465482280173019									1.70780164931825	0.4153889708043	0.522698368472092			0.706206853760332		0.789552470690339							1.57024423894839			0.520026152197425		0.785597911727943	0.906801375658885										0.747441614182361								0.705941438142128			0.623157752762722	0.938427567547796								1.37873165723701	0.787626403731619							1.87398573816136	1.14708189422484				1.62886800350727				1.06888959966638	1.03707699831753
ENSDARG00000103057	0.230223019989537	-0.407878486551464													0.506285186231572	-0.644025607344142					-0.471363046046113							0.291163996944854					-0.427776228808205						0.425978095979359			0.404096121699607					0.308136789286615		-0.387015109788329								0.343812189425477										0.433020195234997	0.39550037846742																		0.93318106657873			0.277286767534078															-0.776583665350587													0.259837196562278												0.409059008905109			0.63822579706824					0.419233328826779		-0.406750771978431					0.278332332058886			0.363388026929499		0.445384853335297						-0.40605779908288		0.417418337015487	0.368254283449416
ENSDARG00000103108	0.687477750872393													0.656216054082738																									0.46471241279153							0.338236490184566	0.560512330468124																					0.732012489629018																																0.436779352200882								0.500068868800918																													0.769427330476739										0.333499860072356											0.648637098333614
ENSDARG00000103403	0.550358903824404																											0.681854753168533		0.38757765081704									0.568728633155474		1.07656121242752																			0.552298070221314																		-0.989415337747641																					1.32317794165905																		0.770195270491547												0.619692111638623		1.02848294919498																0.626284465813617											0.445820181976275																				204.338773969928
ENSDARG00000103433	0.695507092761531				0.798279883848759							0.852975461209137			0.65853323447277											0.521830640365235				0.83660770322432									0.77981311948677	0.676240060134802																	1.21623743548301	1.64246829295088	1.35531082826217	1.31343565945646					0.95552580366364			0.775328057499519				1.07302291129197															1.23165509006338		1.15604839844646	0.676215546626132		0.983426773807161		0.960759174709343									0.887636608122677			1.27778099185134										0.945633587126266			1.10884223722702			0.813999978276922	0.985208185372324						1.00310249476343	0.738637766345023	1.21896050298494	1.19891098615318						0.925387395482119			1.4575997006985						0.897033241651889	1.3173129373519		1.31471501116667					0.886633627084482		1.6304253584106	1.16897320435182																				204.338773969928	1.09323151879832
ENSDARG00000103435	0.225736866700848											1.05372163403275	0.555360277770147	0.64031082960435					0.664336307399561																											0.706778137489506	0.698890483698815																					0.408275514565831																					0.209985059629131									0.997725348459134		1.02720547202854	0.616330694198025							0.572730655226532									0.696997397020289																					0.622983467562679												0.51276553392657								0.31773740769801								0.856774478387196
ENSDARG00000103443	0.669613783683603																													0.737626750438243									1.09486427665892																																																		0.706120313076828																														0.709103107014269
ENSDARG00000103519	0.736904156114256																																																																																								1.19558501247947																																								1.5411239181811
ENSDARG00000103522	0.819898483356572											0.780466498622085	0.554356289651024						0.767999124043364							0.424973348018284									0.899421524270743							1.22884987136297				0.680659140080381	0.82718277178378	0.86559466092061	0.710975414782871								1.12063579341992								0.439505959612238			0.682027087941212																					0.585983420405333											0.818955859427974	0.3893010945798							0.981412860635658				1.35429182656382			0.421899294048482		0.89968826313128		0.624062162124733					0.760780840899004					0.469098592891489			1.44961736612709				0.835140383139627	1.05739861854852	1.1045310840143	0.774866647934053			1.56248129396997	1.2974684182809				1.0174537760713	0.670249622283354										0.83865885184084				1.02061869181001										1.96234976288271		1.09287486418711
ENSDARG00000103578	0.935712614528018																																														1.19229181306105																																																						0.96614917754644																														1.00416592419697																0.579351351377077											0.70317396687398
ENSDARG00000103713	0.687796970058763																													0.58248765304022									2.80030667209353																													0.568147037342791																					1.03678990617912																												0.760393848167272		0.64726640086025										2.67911556653949																					0.845521471716456							0.909504499314181
ENSDARG00000103714	0.574215098585521																																																																0.23330072959918																																									1.11737937319856
ENSDARG00000103775	0.324097774038099																											0.627511602487258	0.682092448035716	0.397006606756779									1.87543877003266																																																		0.439121192326004																												0.808771356759299	0.649634662078462	0.386002492091632										1.92839632688518																												1.16859147585739
ENSDARG00000103791	0.732643959172325												0.935382800260533		0.925876093166243											0.611797024352587													0.595667152875938								1.03244370423857	0.821491722440843						1.34614416328205			0.946127081547644			0.881583513687802					0.564461039221607			0.835216511854668																1.3987604621935					1.04602084421184			0.708824901019843											1.13132144785144			1.49485854750859											1.03684944941987		0.809417248862086										0.651663711416901	0.938864981622926							1.0724988598368							1.29021968076012			1.20043660640844		0.977181060661198	0.633573602178805					0.586595637710316			0.796048382613411																					0.981908778488456
ENSDARG00000103919	0.772055094016932														0.563071487619554				0.63044152067101							0.544306990788178		0.771373820371333		0.441762767762381									0.546319224746312			0.765444144781505				0.368054172034081	0.494481472936511	0.595196348087363									1.04532570221696	0.953585140014834		0.859682817535147					0.478260347354578		0.782654451243853	0.635222581395167				0.660467654794215																	0.946497420574999			0.414986488867138		0.81383118810652									0.569900863121267					0.511454784283516									0.733769544601244												0.710990059884448			0.809392482436461				0.405015483555705	0.649002296521332	0.607397954650686				0.755940987098761					0.871042443125038	1.0727734938441		0.407037966104908								0.667238180007793				1.11518510452839								1.00257916067404								210.134385034425
ENSDARG00000104118	0.440470304640776											0.957316452192402																0.484850671072887		0.365953377996982									2.08703663750975																										0.591843298255914			0.382627605155581																					0.536224941527487																	0.561835219968247											0.371549913391629		0.294213522390915										2.11183051288193															1.13319303776194														0.367142178870771
ENSDARG00000104267	0.340783939872857	-0.714493800145223							-0.615577660519504												-0.566687145835829	0.420565309666039								0.597983040033376									1.76467207733696																													0.424943041461648																					0.472502637642339	-0.357470059717408			0.599166577773418				-0.499141586803297	1.19324290599538								0.5804343214632			1.35560052931145	-0.461765153291504	0.75719539706534						0.484718367924431		0.592968033560105										1.91258587566785																												0.62074610117822	0.564438811039149																				210.134385034425
ENSDARG00000104292	1.14079667356304
ENSDARG00000104442	0.626439366488811																																																																													-0.90110901965418											0.540372746300564																																											0.667127767109378																																					-0.763149113692609
ENSDARG00000104491	0.594510223660557																																						0.8785865931796																										-0.386027097631298												0.518314318332603																																																				0.919813763303256			0.733986218647696																							-0.614094981771826											0.886957763440334		0.555009102925916
ENSDARG00000104773	0.715371776814938																											0.714779833941136																																																		-1.38978139067873											0.933443411559491																	0.751917623177345		-0.717688982568051							-0.589682852827314																					-0.87297193383883		-0.998872646282903																			1.04819440605155												-1.6645792889772
ENSDARG00000105112	0.229016840144724											0.303021507886871			0.471542178345683																								1.08417499898224	-0.437917679649848							0.39199721120264																																										0.492499111586924											0.296077169664161																	0.400601032944152												0.963148334858535	-0.414032781591508							0.622857074206957																				0.639861014459052
ENSDARG00000105223	0.656575528726113																											0.519426967462891		0.627239064157055									2.49629422644241																										0.698576047952147			0.545806211687737																					0.72368388996443										0.737461189022684										1.57205286576152								0.907024364213762		0.591074760273575										2.78551278694346																												1.05321684868993	0.594297440484238
ENSDARG00000105255	0.777456568075491																																																																																								0.855476900677794
ENSDARG00000105380	1.09990129494004																																																																																								1.29422110701278
ENSDARG00000106873	0.593367092299082																											0.364652896323073		0.540340356739602									1.59170274610564												0.832132625297208																0.707909356522108	0.692567574207993																					0.719532901607122					0.975981478780586																							0.627400654629754												1.63321843478161												0.844401317168481																0.682046725212972	0.657402973994301
ENSDARG00000110056	0.835920830395571																																						0.933418126154835
ENSDARG00000111939	0.531456167876113											0.667555963360168							0.528120615140555																					0.474598891266268																	0.667109842787243			0.526704706158825					0.40278356733378																								0.581108693659181					0.839372835879131												0.66897292320628		0.467526801135653									0.70838726620349		0.401642034193613				0.566591336347828						0.314208490644172	0.415875819073854	1.05883653294126						1.21425679137514				0.998176333352434						0.649084313443181								0.278627375187114			0.444948217040645																				-89.2351836205975
ENSDARG00000115271	0.773706179046289						0.771035632015181					0.568947024262482	0.83463854549475													0.678655189212798				1.25046283247468									0.839188149197403	0.616636510797198																	0.656155345474149	1.11842399978047		1.1553359877838					0.893555852809495			0.673876817934829												58281.0478712673									1.29330052879058			0.73681096307465								0.64101022124802	0.739778523408834										2.74335780241011								1.23562218310749										1.02147452531709	0.935405882115711							0.874232755736717										0.479212392975244	1.07983811580813	1.22138273794241	1.15331982883763					0.791473118761392		1.14850340560501	0.501919542310522												1.30569863052181								-232.219919685639	0.952102554576032
ENSDARG00000115383	0.415164710755199																									0.378618098418666																																																			1.55751617621285												0.38536410546311																																																0.894328171435296										0.41437145473171											0.488761809464295
ENSDARG00000115978	0.506050293631276																					0.981312324518649	0.998511459995012	1.35465790085914		0.54598482683292	0.720066997568541	0.799127692117614														1.03158161775499					0.810021984799742										0.881038099430205	1.02089319808395	1.06568414662368	0.641784061131431					0.503532641378491		1.0152459733119	0.7574619735336																					0.905378589167766											0.820139860504312						0.948021987680444					1.05520359042683				0.338631562591411	0.934196379917897	1.2714040320979		0.629188050654091										0.328166973525245								1.25262134687324			0.819060795485686	1.2557616012845		1.51802276304165				0.898109741364302	1.02458879415081		0.581876772058854					0.3387653758593			0.707153162944374																					1.33457248399349
ENSDARG00000115988	0.697952938624533						0.924541498322273																			0.333202064823872		0.4891772951698		0.496320891922622				-0.427685963583664						-0.406410913612447							0.596670870837985		-0.717948525348464											0.443122117558315					0.252315167688911			0.508234811697446																					0.87688685142785																										0.285190347128693		0.834405671680107		0.405134573112023				-0.479560473024159								0.63855056975937						0.877416999938		-0.732847866700948											0.366729333646472								0.757186296095977
ENSDARG00000116491	0.453298819500425										0.923570375846316								0.607432192061958																				0.617293405691037							0.508038823040817	0.391764138873684	0.564044851493504					1.65304447990601					1.10594004085113							0.455480812256989			0.448050070866069																															1.03992420664472				0.414081677123655			0.740247525595993		0.483184879611791				1.5043866405814																	0.796851317212927								0.66910642978264	0.396310886213201				0.853298690248349		0.75205049507049			0.415265104432589											0.531063022466393				0.773876301987719																104.393807011044
ENSDARG00000116937	0.510522761114847																													0.664711158993077									2.94173121444323			0.398628573709252																									0.510943116513156	0.641130951484155																					0.794330837865798																														0.722775534592883										2.88144648349796			0.463604772321985												0.561149086261212				0.364869621676227									0.557947419597095	0.672246672980124											-0.659383904647978
ENSDARG00000117393	0.498604840023032																													0.551412702161768									2.10318437631351																																																		0.527126385209553																												0.685783185871989	0.827929968194678											2.39397696336349
ENSDARG00000003927	1.34877856749608
ENSDARG00000005927	1.22062723657466
ENSDARG00000006010	1.4272072629799
ENSDARG00000006869	1.22663570305483																																													1.02168959340472	1.31292635575652																																								1.55886552658384		1.52923122778273																			1.47864349511715																													1.34968231817524
ENSDARG00000008548	1.48658699735824																																																																																																																																																										-0.24957389395571
ENSDARG00000009653	1.48087086398274						1.5501422077203																																1.64981644200069																													1.22640326597802																					1.66213868328539					1.32690832157457																							0.940091388644973												2.00075898192167																		1.59473722683731											0.958798109626275
ENSDARG00000010047	1.15845365119079																																																																																																																																1.42618135190753
ENSDARG00000012553	1.24221361568658																																																																0.287213063984509																																																																								1.31263710365564
ENSDARG00000012649	1.18132826900121																																																																																																																						1.1495201925662																	1.36654910157695
ENSDARG00000013776	0.931369179178562																																														0.923887926674765																																																																												1.36015048878361															0.867355756895952
ENSDARG00000016238	1.84015450594363																																						1.37215760389264
ENSDARG00000016470	1.30720567829702
ENSDARG00000016769	1.12157757959862																																																																																								1.18203911414677
ENSDARG00000016856	1.58500883754295																																																											0.806224074601731																													2.37699885108415																																																																		-0.314374530689966			1.2784225917022
ENSDARG00000017665	1.13850985773567																													0.90806060196015									0.760059058804632																																																		1.27416055520094																																								0.822291332619544		1.33169598552068																																				1.32998206848871
ENSDARG00000018179	1.27889617943317																																																																																								1.23763260470077
ENSDARG00000019492	1.47782737182063																																																																																								2.50428932102749
ENSDARG00000019962	1.23968721452372																																																				1.28682644377207	2.18174872982339			0.585028540201689	0.858067724300903																																																																																									0.522920017587391
ENSDARG00000024537	0.905706854587914																		0.583591339273328																				2.14869356007267																											0.970408037052485		0.669049920371286																																								0.626923025535233																					1.72743625495889							1.05579107887037																					0.851879667386919	0.921762009513129
ENSDARG00000025350	1.17737432633276																													0.736628077510486									0.588217153522263									0.716997518121669																																																																																	0.689967339364394		1.48199606284258						1.33355865765697	0.88484251349137																				0.81115951260109										1.13383111132956											1.5242194951589
ENSDARG00000027589	0.981746904406443																																																																																								0.859902762826027																																								1.45563925260883								2.04440195864533																				1.35343085129201	0.737623464341284
ENSDARG00000028396	2.54227577499952	3.01905725918698			2.36336230226889						2.7207460750422					1.59395729168304		3.16231932473195			2.73843921801032					1.55275771364518		1.46941774299354	2.25226610651308	3.15256781840372									1.91674837960149	1.46202677759604																				1.67451043176176					2.39249460223287		3.08096438646115	2.07855902311426							3.923907557049	3.00850331086559		1.89369495395459											3.52551451078135	3.49687888756805		3.11353846547953					3.86205761977479		2.67537502310106					1.99267873608181		3.13769436768455				2.39880885240145		2.71020791320238	3.13639912453898					2.79934026875311	2.88229830607506				3.02627510779822						2.09654981289345	1.63264341450942		2.36370919400225																3.15156296094816		1.58275288366717			1.63725604948225		2.15844143408151		2.95210120915284	3.19525471805421									3.20518618017809
ENSDARG00000030449	1.34054298166597																																																																																								1.37575425386917																														1.20608848320551										1.67527857955498		1.09056219100483																											0.682810176411082
ENSDARG00000031336	1.35874180682443																																																																										1.20425236114761														1.23206015290842																																								1.65064944272943		0.655673754500842																								-0.611026805424752											1.21185891682165
ENSDARG00000035188	1.37401676988513																																														1.25950747892319																																										2.29107578389064
ENSDARG00000035741	0.973713745787055
ENSDARG00000035958	1.22329450474198																																						0.318630689902989																																																																																										0.296246643119631	-0.540118339077224																				1.36999334687631
ENSDARG00000036848	1.91461233365811											1.92031757485056																														1.47225306993712															1.33761400849891	1.22244552171094	1.11769680086986																												1.24512220567246																			1.0584166526746																				3.0508972268665						1.72666831621717												1.16507661957521			1.92550230155552	1.51396558648433	1.09532180569899		1.34392668302006																												2.26635844861225
ENSDARG00000037350	1.09226903160852																									0.625046580948372													0.329315872999102	0.773821795619593																	1.39538542916336			0.867407296640819					0.653089281717052			0.937277687917921																					1.28982346658156																														1.02281920061616										0.553712304411893	0.606064304472857																									0.506837324758434			0.900330784421315
ENSDARG00000039022	1.29627753562118																																																																																																				-1.02355343752007
ENSDARG00000040070	1.31561781921372				1.20847218381598							1.35355803213768	1.06638355116562						1.392584231367							1.01858679331154			1.301533293073										1.72765527507798	2.11615611763088	2.17039639046078						1.82742427997147	1.1614279101565	1.34892032843428	2.14716079606463							1.06790750554474	1.5955225212276		1.84909289761544					1.45487872083704			1.1503887148445																					1.58822934362081	1.24397808800736		1.53965702182757	3.86725659406691							1.22816953526849		2.00400103815587				1.9617516446507		0.862208067615851			3.32197428910679				1.49509974678173			1.32557927167237	1.01225383623435			2.18785075439014							2.03232576533097	1.88155029283665	2.05869544966004	1.60276130514798					2.5075126201323	1.35298371516596	1.6584013397099	1.41651413822351							1.53738463071248								1.2299811785968			1.17799191801579																1.79497822554201
ENSDARG00000041734	1.82228299779508											1.00723651436273							1.12347038450355											1.35602098504989									2.06263977534215	2.03646642159443							0.591464397989776	0.892809432108827																				1.59659644482489																																0.813411482252522													1.30790654458527		1.27328269673472														1.01318199021089								0.800294979060413														-1.36501531513531				0.813725088386817			0.623002055223185
ENSDARG00000042900	1.02116138848002																													1.28950420569603																																																																															1.7800525800429										1.56048116406229
ENSDARG00000044894	1.88650412410949																																																																																								1.84264253370245
ENSDARG00000045485	1.23599095015934																																						0.527129322290906																																																																																										0.404872109949738
ENSDARG00000045911	0.963773511579289											0.580178533956723	0.715058557286574						0.846911502705159																				1.3801867400587																		0.858595271873613								0.778361308785239			0.790273542977157																																								0.932386067216383																					1.43828667917397								0.688693750579631										0.846271140920207					-99.7351113137546						0.763526775882985																					2.16510432067233
ENSDARG00000052073	1.91814918177132																																						0.449121795808349																										0.52044681413812																																																																0.723083298124721
ENSDARG00000053404	1.40873139821958																																																				1.99738473984305												0.350713552292378																								1.84080400442653											1.34618958872889								0.836346786327956															1.33955240023171						0.584892673970041								1.11289170065628													0.970868554060481
ENSDARG00000054251	1.08979580434717																																																											0.64736030995134
ENSDARG00000054337	2.08894040945269																																																																																																																																									1.49604823885796									1.33672999004043
ENSDARG00000055226	1.3748161347242											0.371731666376041	0.425209396337596																																		0.543324517218596	0.653717996095174									0.955284993256781																																											0.791394557761005	0.390807461601904																																0.487947787124964				1.02248115295478	0.754667239553416	0.727797129575616
ENSDARG00000055539	1.74032181852603																													1.67316092044984																				2.91017286233794																																							2.45004966863693	1.53479401327319		1.90504502961487																								1.51406430818583		2.54276054656557	1.87132576404294																					2.58744588521838
ENSDARG00000056640	1.32777245719673																																																																																																																											1.43664765173427														0.97872799179564
ENSDARG00000056647	1.37113283756543											1.06725459565872	0.85555835102097																										1.32891134544844																																																		1.439548528313																												1.35039084941157		1.63445004361317																		0.989382671262122	1.02412947562739																				1.49843721415787
ENSDARG00000056653	0.931638656222723																																						1.5923118854566																																																																																0.946067448404539
ENSDARG00000057322	1.2823212293638																																																				1.41839260556524							0.498334021217908												0.491515356578479																	1.02874316601038																								1.22487392046317																0.336890909867024														0.971242802378051																			0.523829927651829										0.961470533013755
ENSDARG00000058047	1.74591187082561																													1.08687874319845
ENSDARG00000059583	1.1479806410791
ENSDARG00000060306	1.16670881076314																																																																																																																						1.55873354105118
ENSDARG00000062501	1.31978523913815
ENSDARG00000068478	1.09044656797697																																						1.37852948638959																																																		0.966848809972704
ENSDARG00000068830	1.35835902886234																																																																																																																						1.22502751371524
ENSDARG00000069129	1.59814308085983																																																																																																																																																		1.55341551220948
ENSDARG00000069537	1.13215552104012																																																																																																																																																					1.50771883556024					1.29217871521307
ENSDARG00000074225	1.02896134391566																																																																																																																																0.76674372925788																										-0.36684143106447
ENSDARG00000074675	1.38371988058736												1.15697595841928						0.890109066817922																											0.953434409287625																																											1.68795273604359
ENSDARG00000076050	1.08427730464359																													0.938646615038256																																																											1.11366383133443
ENSDARG00000076624	1.4349206112555
ENSDARG00000076843	0.890624558784943																																																											0.415389880971658																																																																					0.806162510127059								0.852710739971475										0.638720594882842
ENSDARG00000077400	1.07662453772512																																						-0.392617134360247																																																																												-0.837115346177703																																								-0.502730929769352
ENSDARG00000078966	1.38045011732277																		1.21267274177018																																																																																									1.37728463366426																					1.49710272177316
ENSDARG00000079502	1.35188116137602
ENSDARG00000080936	1.11198949777092																																																																0.53538586830653																																																						1.17916916362609																																				0.307899807106324
ENSDARG00000084532	1.05885619304935																													1.81404294502605									0.486344920434163							1.74653784625125																			0.595120645290359																								1.10712634941469			0.923147902828028														2.8699849127672																							0.746355924914317	0.799886180643859																				0.847922749583489					0.638440892849055
ENSDARG00000086418	1.59776737336204																																						1.26383159704083																													1.2096727228519																																																													1.06559359042548									1.82072691162641
ENSDARG00000086826	0.933201371558683																																						1.5391814567186																										0.343850411149758																																							-1.29371102395857																									1.45610900901934
ENSDARG00000088036	2.14615236360375																																																																																																			1.25600995402295																																															0.714259402621883
ENSDARG00000089340	1.12885338053418																																														1.13452635589709																																										1.32364090338973																			1.42638906031647																														1.10992012583582			1.1375747922044														-0.501354192197197															2.28999612338027				1.0690679651153
ENSDARG00000091932	1.1206093791249																																																																																								1.32159995039517																																																													1.25992515835954
ENSDARG00000092305	1.17747459955224																																																																																																																																																				1.26860711432488
ENSDARG00000094422	1.25063372603435
ENSDARG00000094451	1.7996323513619																																																																0.905838156308016																								1.65127510344863																																								1.8813904956411																																																	1461.07149103786
ENSDARG00000097225	1.38011756038632											1.08940766714926	1.09940840216919															1.1785982377836		1.09873059661318									1.54198575234494			1.15207862064551						0.958276715691983																																	1.13676413130702								1.21967345289185					1.4941144744955						0.90608382955204	1.12755486796512	0.832298810071177																											1.63220289849569			1.50157723583878						0.81220690648807	0.535626457094114																		1.60686548744935					0.55429769193082
ENSDARG00000097441	1.31298271554358																																													0.936169458339175		0.673777517371637																				0.936217327236951																					1.32390725643761																			0.502877075121711																																																		0.871267653484523
ENSDARG00000097948	1.44393219562549												1.12031610726456																										0.979987947511486								0.83505678642668	0.93126281704599																	0.37498610253273			0.946431925239608																					1.34840188237574					1.47301873743917						1.54895986739798																													1.09563494275934								0.908368939063407																					0.724993495740672																				-89.2351836205975
ENSDARG00000099667	1.38556394471057																																																																																								1.68965596165311																																																										1.45536164128023
ENSDARG00000102125	1.45343820877576																																														0.923706546313026																																																											0.264634428635727
ENSDARG00000102283	1.06565147286327																																						1.387957539277
ENSDARG00000105465	0.963713396166272																		0.934987154520395																																																																																	0.723929361559124	0.6946802915169							0.860375887222595																					0.757558418588573							0.956462944900712			0.766353564964989								0.670975497036324											0.829908461862346
ENSDARG00000105657	1.48961860129188																																																																			1.47944560419136																																																																							1.71663676303172								0.89420148881813											1.35914242092776											1.24641443828787
ENSDARG00000108939	1.54360271252426													1.49817403128988																									1.54015080895783																																																														-0.768434842037543																												2.25049461756477		-1.87064463499665
ENSDARG00000109678	2.32634961637973																																																											1.27839452212849																													2.03934642197104															2.07812262326876															1.49316207360377										1.3657169738095
ENSDARG00000114516	1.37271134658988																																						1.40702990107753							1.70951463604135																			1.49632970152101																						0.806807209330466																																											1.25765797806119	1.91527943243786																1.65996907585925								2.05186903669663																								1.10238477485966
ENSDARG00000115201	1.50201291062242																																						0.726739606303276																										0.719069736469788																																																																0.732007922032423	1.20092841110685																									0.760352454371809
ENSDARG00000000631		-0.595278574576509																																													0.341877898586537																					0.462883579091262																						-0.638114578890825		-0.515215438727549																																						-0.386361279617782																				-1.09446568274581				-0.759499346139411				0.419589452183995																					0.335598353444412
ENSDARG00000000804		-0.904274331854524			-0.751316456235017				-1.05861312048458																																																																																	-1.03967512932215		-0.95507448520405					-1.08744848084589																			-0.861563612775498
ENSDARG00000000966		-0.675682708130542									0.350932919993013	0.224041948131657		0.291490778447414		-0.497563270664232			0.238029743691816																				0.543701135521025	-0.39423868437153							0.462193830424352																					0.223291514991445										-0.580705490715189	-0.627757802422581															0.274272478987778						0.316788876964427		0.254649393116597																											0.689045630539196			0.285810089451275					0.59588720973073													-0.393898182085267					-0.234529848650788			0.212493136241357											-0.531772538757635										0.543056295324367
ENSDARG00000001129		-0.836288915979164					0.450974382295687												0.323476600108992							0.278113360135978																					0.462722061734395																					0.296018833684824																																																																					0.634332031600087										0.274274174181801								-0.348200034799882			0.296957551017492				0.845681530140713
ENSDARG00000001220		-0.748104774157304											0.235766711762944	0.267750927369104		-0.53236221352631																															0.310417909816983																														0.415576475561932										0.28024764422654			-0.623633231695723		-0.397327135814777																		-0.537245058027846					-0.330117110097821																	0.343659522974803					0.511685757552133													-0.605041791319372				-0.60507749571674	-0.378281225149374														-0.518518301058127
ENSDARG00000001244		-0.816816733116486																																								0.689014059378827											0.939378850711519															0.460927713507132																										0.582465683707966						0.391636937636881	0.382264147219466		0.823802296690833												-0.446871597712767																	0.679545465582065											1.20114112484612				0.737238523848854		0.551156379890969						-0.2670565747653		0.792188232847635	0.610149737327486														1.31116550233239
ENSDARG00000001729		-0.812593779385715										0.443874477744483							0.345379828401699																																																	0.376950601380665				0.742566417982297																												0.390507300337163																																				0.410669700159029	0.575578953859052
ENSDARG00000001873		-0.970209389432286																																																																												-1.10941933179112												-0.856185972188464																																														-0.444431531497622																																	-0.966744939028264									1461.07149103786
ENSDARG00000001890		-0.897627069652194																	0.25444299484813																											0.25206938976865	0.27638049891775																		-0.202128043292956			0.250513543159063									0.511916327218518													-0.879289418226157														-0.70778803244185						-0.574879015168358					-0.37181809496077								0.39464583611589														0.506385389115027																		-0.317156883806546			0.24773726741723												-0.575905141826892								204.338773969928
ENSDARG00000001968		-0.466752014798811			-0.374265244513228																																					2.32257929494348																																																-0.434819436387583		-0.37116077011492																		-0.415468253986637					-0.750805783620326																	1.65081778151088																							-0.593807630479424
ENSDARG00000002131		-0.618871620543045			-0.482037201650646														0.25004112410623		-0.576278533281593					-0.969105497243483			-0.368610883801997										-0.302559304992162	-0.307009634343527	-0.541575671726239						0.310846831765144																																-0.445531090486525											-0.481438650501178		-0.571642451628709												-1.42321489328839				0.157528438886449		-0.617486919949449																			-0.231376066739926							-0.299175896173075	0.486540481793795		-0.315841473309134	-0.39146891036679										-0.489834760035736				-0.811395216103898			0.575209956040249													-0.438900703605079
ENSDARG00000002332		-0.848326934114186			-0.667781033383126	1.08650159776159													0.497130153863869									0.426611044969884																		0.445533349771611	0.620659226748262																					0.39123948291093				0.61756586227069																	0.290873780212417	-0.615196553495722										0.434788263025227			1.47667405876137					0.549344211344119									0.45859113846699												0.229598642167377								0.66380183612096													-0.705182865760681							0.796343621612343	0.427176208612655				0.646264790341883
ENSDARG00000002758		-0.93334073586865										0.386120774461995																												-0.551498477432375		0.547744365579673											0.605605303235512																																					-0.513905382065116										0.440999827450608	0.291170637414362												0.921434521786715		-0.46714017900702				0.341169359515994											-0.680585416889081	-0.61311941034272																			-0.913377260598411					-0.588423280564908
ENSDARG00000002880		-0.74303851526841																																													0.304888273185026																		-0.2137569902777																									-0.415836347451266														-0.618689898288466																										-0.716694999011297							0.414908698289352													-0.904593572482685					-0.457647524025109
ENSDARG00000003008		-0.591162147950941	-1.09239863533034		-0.464769553667553											-0.724510724046535			0.315838670587995														-1.35237685134749							-0.457471973129049	-0.485946643120519						0.333839149975371													-0.653572249946872					-0.269099640437083			0.324166795782459																						-0.500882515474355	-0.792943646115563													-0.617929850102955				0.447886495465839																							-0.404965031993294																			-0.691213009538418	-0.853587250672991				-0.460671412384548		0.561935727369551	0.220597961930443
ENSDARG00000003069		-1.54387761403028																																																				-0.807306000296444											-0.295853717337187																									-0.89837194678365																																								-0.586933857224273							0.489878586788021							-0.709841090245384											-0.597884069963028
ENSDARG00000003165		-1.3021710284199											-0.284714440104599	-0.784452167945851																									0.815322160759898										-1.02572481655098											0.574939440024383					0.217704444394738													-1.16111538771942												-0.957175475763859											-0.760472116470261	-0.980211931191272																											0.655984139415368							-0.3674324251377			-1.57574478029633	-0.69417586135486																										-0.760577724052278			-1.13612199944997
ENSDARG00000003512		-0.398482589098327	-0.901445118102661		-0.334770745696488											-0.407585770847357																							1.42163729570761		-0.394040470592335								-0.803121827140936											-0.47588574224792					0.18782259957147			0.300732828503779									0.62140466120165	-0.605103416667488												-0.315032383569234	-0.635030576152972													-0.393854325509092													0.253231972340002												1.50907927430954										-0.817831684364411											-0.778489123999604								0.219255511332868										0.614863131492482	-0.841072290437575									204.338773969928
ENSDARG00000003808		-0.720640539551279																				0.66291392537564																																																																	1.22294295387093			-0.359930387399047																					0.796850037076067																																																					2.22532624261239															1.35361132350449
ENSDARG00000003811		-0.53158627216045																																					0.793671202280467																													0.486818506465323																																																	0.348838918642815												0.773650297824383																										-0.215236454320354			0.515284390446464											-0.80252192492144
ENSDARG00000003829		-0.852934147386276			-0.473842505564811																																		0.731264230830201																					-0.522763659658886					-0.163011248987874													-0.593503410409076												-0.67985405064859									0.363630874818481										0.789799268220257																				0.879244553003249	-0.755071897371794																				-0.471242779460642				-0.547423580211666	-0.428551605090891												-0.728450472509633		-0.55200131411064
ENSDARG00000003866		-0.931502462669733											0.722976113424481																																	0.637238497285033																																												-0.685771267512168											0.743457466033216																															1.03729899111578						0.645433092758005																	-0.294381935217285
ENSDARG00000003963		-0.711549946245645			-0.786104529649952									0.342087624809046							-0.658715328421828							0.447791862061806											1.19067446236803															0.356620073157118			0.345957773020576										0.736205499255952	0.472229973146569																						-0.664655076607409		-0.727541734944938										0.35128342359355		-0.68745769233987						-0.768281016722541							0.529573596251722					-0.642527437622509							1.11406550861615													0.498967686368818		0.363558547651919			0.349490478202479			-0.963446564274334							0.72275447104357	0.446355303946267
ENSDARG00000004196		-0.616734918572175			-0.405857497372618				-0.753343089629319			0.563502527531209																		0.385021686241002																																						0.365393875713476				0.603720083613488						-0.896481991116231												-0.628957127423319							-0.792941386418922			0.572439110161305																																																							-0.430785847039117			0.317795834720504											-1.54909955656685									204.338773969928
ENSDARG00000004261		-1.06171129637681													2.04187791009954															0.546677324615749																																																												-0.751193734203745																0.777761903852095																									1.02958224763579																								-0.360612386982695
ENSDARG00000004336		-0.647736871779355														-0.633194055727368																								-0.537171088216398																				-0.511992418297501								0.369640015382365																																		0.332276653940685						0.297121390543373							-0.427269320120124		0.465246296884531															0.483130904781099															0.205012543003468			-0.664786422758658					-0.340079249152802			0.33510904851315
ENSDARG00000004415		-0.616416264174982										0.314144668415368			0.951012782239728	-0.601694498931879			0.403423572899214		-0.566648623822563																			-0.671231903871636							0.551129249533459	0.286192467649357												-0.384812135043654					-0.241427165111823			0.230944028107914										-0.808005257936969												-0.591310995669345		-0.427288638880539								0.367946541350222			0.878412487762418	-0.817338306189672				0.328243044035918		-0.6177479897567									-0.534720625006477										-0.349964088722254	-0.648504058072847							0.706968670589838	0.216153155615136		-0.359493967862777										-0.633322613524958					-0.464788578705309														-0.845556953393384									-89.7466806821038
ENSDARG00000004470		-1.05842525266827																																					0.444468727516908																			-0.739324251387901																																																																															0.564895132981912											-0.987514612518503							-0.292996372766709							0.922030877947706
ENSDARG00000004635		-0.810221629361271									0.442600467673628					-0.748361931645491		-0.55032846803233	0.186465901992908									0.542237986268307											-0.373397818382898	-0.500372805376781						-0.480254385304247																			-0.232164549886145			0.250183247115487										-0.810602465974562												-0.718110928730759	-0.65500199821272								0.478665587675296	0.263038576805649				-1.06726687845001		-0.774453099062964		0.242398980026624									0.581890697086627										-0.681043670456911		-0.304424378172894	-0.354248663956879							0.461690680790046																		-0.547833239700737			0.212568046840125											-0.866331227750101
ENSDARG00000004672		-0.678223278449375										0.381301541534911																												-0.493081564722549						0.369955591119268	0.467820175574349													-0.407432040390993								0.298576326255472										-0.54305320539429																						0.382111881692718				-0.473432757504631						-0.458658287499451																1.08020584021931										0.292056885570023	0.660769211023886	0.275977396534125												-0.640560993376548								0.286993893842549											-0.461877005973404
ENSDARG00000004782		-0.582709276546242										0.456497980894406	0.376897620152203	0.658861898947502																																0.298862639466935	0.422378846059515	0.410639614757142		0.473824231834406										0.244148744998939						0.483394468819514	0.773361177207363	0.604279089357115										-0.511108533405096																0.626549901266422						0.475948107020488	0.404934512234943														-0.382668811511748																					0.260844842805654	0.602112162695325	0.502067557568449																	-0.409766681906031		0.732868504438414	0.603540917412114											-0.721654996024852									210.134385034425
ENSDARG00000005023		-0.736414246162368																																					1.27300534920432																																																			-0.7578988429761																																							1.23810651099737																													0.639713543158022
ENSDARG00000005122		-0.968719305439718																																																																																								-0.494934678427078																																															0.49834106161837
ENSDARG00000005162		-0.682929276568854			-0.346650647213927										0.831567937540493																								1.02687962168924																																							-0.722176072399831						-0.470031359731817						-0.531195808751505		-0.328784487020249					-0.76265244515927											-0.597051807064022																					1.06537366645257							-0.461001110587081		-0.697277075022668									-0.528811919143041																						-0.493584834749674									527.095723687006
ENSDARG00000005172		-1.45375833671857			-0.855358777995214																																																																																					-1.74805949207087		-0.83524798438211																		-1.29325530140131																																													-0.89874291677729
ENSDARG00000005350		-0.767106877872706			-0.57056567708301																					-0.4940039058675																																							-0.375012983429868																																							-0.627760014143091																										-0.603697200295672																		-0.94525750444243		-0.820996932072884					-0.516142807301908														-0.625375838387796
ENSDARG00000005451		-0.684257421361622												0.866028881016075																																							0.850291724682873																																					-0.471438216031761												0.854813523787865				0.51052280567936									-0.378602765322533											1.58817344503015					0.581327480414163	1.13358216382902
ENSDARG00000005482		-0.643710273647027			-0.616708086349986							0.293382253479484		0.359845744631031														0.287076807950644						0.480496961866534						-0.334917274946592	-0.394392659044455						0.263599992262191													-0.427800095399797							0.490183137746528	0.348524718390527				0.382193841898759																		-0.639945792410532		-0.519430919264657								0.210385397710739		0.254751861794116															0.258968575664425														-0.412817313619421						0.465228519304409													-0.609370504150107							0.562599954142903	0.254808759278234											-0.41595283159895
ENSDARG00000005645		-0.601925959166888												0.314422430270233		-0.608137244936771			0.411770221065306														-0.936507138082358						0.323635639965091	-0.476025704885766									-0.452465851078199																		0.554288046700068	0.320857687878834										-0.525718501934216												-0.416909425154439												0.249679091243452	0.566275349905497	-0.764916202709735					0.458823486349411													-1.15540254171851							0.309727763062		-0.636236470869323						0.422604411286246		-0.549976797722549																-0.606095157264464			0.30338577089877											-0.750582971362466					-0.440572297011737
ENSDARG00000005754		-0.559564312590912	-0.816634342694485			0.478866042294657			-0.44527443793961			0.219029060647795	0.1725202797325						0.222558414036417		-0.418397291872054																-0.58431039111224			-0.451027430717079							0.373882911131768													-0.55274083915624												0.251800653373952							-0.442969632715091												-0.743941872902797		0.504652142784942	0.233208015249894						0.234372724141919	0.154709000815611							0.190775370792917		-0.287328891384246									-0.416887948016601				0.215825223617369							-0.352684678761548			0.775738934019721				0.510796125085546													-0.73920758377739					-0.303757179021951															-0.367073510577963		0.286161542238691
ENSDARG00000005762		-0.609659904766113							-0.684092803170166												-0.46238298782702																																												-0.441188037551723													-0.918023501653207	-1.39553355064421											-0.518416936294217							-0.824066623580883							-1.72726091255267						-0.586254521156438																																												-0.403840445399331	-0.563577750575125														-0.692091598686575	-1.00005573403293
ENSDARG00000005861		-0.621011622498356														-0.494379852693852			0.283843372486348																					-0.521784708456326							0.493334339797755										0.219807707716194			-0.461199037181896																	0.312851370466644													-0.495914406726338		-0.386627098276275								0.309244578762372		0.364177678809358		-0.533965779000976				0.2458862821343							-0.263945068224387														0.372733751639035								0.680260340513227				0.452660611116401						0.160620932349454			-0.529003738374553					-0.2888497433936			0.254530673019499
ENSDARG00000005941		-0.907135398300266										0.467116288964849																											0.420529213253658	-0.53851086498884								0.389042450978064																														-0.809905144600521																																																											0.808958808796152																		-0.287202735126216
ENSDARG00000005980		-0.535032088099603	-0.840031369334731									0.333752640263993		0.370172362627117					0.188215595483732							-0.260575758624556													0.35259788209977	-0.509171825459511							0.322437794357845										0.190835893747105			-0.344166386698146					-0.249949889491694																																			0.319488693668152		0.276193141476378						0.181830135069566							-0.420017284617018							-0.631544930323534							0.445074283380152			0.388845756883154					0.552693735365198	0.239419172305116									0.210005041973275			-0.560883477910256					-0.569081066075109			0.261241388999897				0.389547766655988
ENSDARG00000006200		-0.799123487598097										0.425555172845618																																																								0.258918076523817																						-0.839868414496943				0.327368329996953					0.474708598711411											-0.752043126720006					-0.309483511122342																						0.586786530483248										0.285875832923833								-0.279630465157757			0.344769482606029																					0.575549490371827
ENSDARG00000006288		-0.614151498537696																																					1.62848953071765																					-0.617726460521307												0.491387320008111																				-0.433588297049577																																					1.42688400653326																					-1.12620720582952								0.34187871890009											-0.698545835776467
ENSDARG00000006301		-0.484651503541338			-0.499894844897867									0.247130860987675		-0.542568359200508																								-0.415695920976219							0.339007263166736													-0.593383242047126								0.348161974223477																					0.20368793720617	-0.384800926018039		-0.370532262336549												-0.535869905487167				-0.431087321025736	0.595202951042457																				0.254070989348263	-0.392816825484882							0.435376083258554		-0.627627130083334																		0.520773464803945
ENSDARG00000006314		-0.610797339494898			-0.542005181708975																-0.598135426296029								0.492824444848149										1.17824544200455																		-0.641827386952351																					-0.859442956682105												-0.569783301790611		-0.551196756014259					-0.766934874080995																			-0.4461085136201		0.659873533786748	0.441512236775955										1.40080302896417																												1.03987580029048																					222.635593823462
ENSDARG00000006420		-0.627007783181867										0.269779612840383							0.264292810014977																				0.626736245751194										-0.344975767063658											-0.654768890025875								0.310999983162904																						-0.554730071493212																																							0.918295048291101								0.344978355574472													-0.75869428822071								0.283357214088513											-0.523698796055961									231.815801814978
ENSDARG00000006514		-1.18926807641843			-0.997415755704775																																		0.769822918518814																																							-0.909213567431215											-0.622289520402362	-1.29700774032045		-1.24212903349703		0.5363925173055														-0.760509523714274		-0.985807782746962									-0.615021622090691										0.953621781585024									-0.917910541443111																	-0.721168229540305														-1.18466379372001	-1.06188799359372
ENSDARG00000006600		-1.35641610948826																																																																																								-0.774238305270267		-0.95190546494289																																								1.7529032903115
ENSDARG00000006754		-0.625821867686718											0.500410528782066																								-0.826138774605089		0.814172858994295							0.272439488546114																																-0.716112022797672												-0.652987539280274				0.567822052405573														0.397000887301321																			-0.9741049550151		1.06133775543856							0.380911079443826																					0.69185957242449	0.273735796877397				0.359267945373039							-0.751659800783539									-223.522097068257
ENSDARG00000006766		-0.72214883127812														-0.661902337920668					-0.5581463244109																										0.276429249919062											-0.562821353084648		-0.473205907034089																		-0.671756675141433	-0.566555369030922											-0.733487882433495		-0.427533858429943												-0.612922035165611				-0.182065714120194		-0.569251218983859					-0.517022433377007				-0.268092813989658			-0.407744967897074															0.439007398384781													-0.691934735343272					-0.40220615475554														-0.464182203895075	-0.600634355954999									-0.48357986858273
ENSDARG00000006786		-0.903029713934429																																																															0.24497923302959																									-0.868431393462294																				-0.941130320674394																																																																				204.126864951897
ENSDARG00000006921		-0.570173924180221			-0.515773685787712																												-0.450275050597564						0.232856766831579																										-0.198767661818726		0.452693449123632	0.324020837103311										-0.95809625622929																																												-0.667548597357458							0.262313299092287	-0.386031128118094							0.431728604373067													-0.58690614718287					-0.374694711200857			0.220657200523602											-0.953162241940596
ENSDARG00000007172		-0.55489420406822			-0.522279133683947							0.206564001916184			0.686326926893994	-0.645715942649443			0.333798354186223																				0.779810992357764	-0.508013758192571							0.296807601535099													-0.630477376984017							0.597491500124903	0.196014706217102	-0.474832584137665																							-0.527462556816364		0.302959032777508					0.274114269597774	0.18226155868273			0.574922512487977	-0.664584014602371				0.217507993405944		-0.76753463465965												-0.659369515717353							0.645302099938459	-0.448743468076768							0.560706557295861													-0.803814666509342							0.598416015809625	0.164871600476229								-0.649760355567169										1.58291652368213
ENSDARG00000007219		-0.84991232682501			-0.554384855161781				-0.864692098510922												-0.648551704311077		-1.29735965817527				-0.442476573608123												1.35135459669278		-0.701420794893259								-0.610510088456183								-0.821379363107307																					-0.873988837690481											0.213827719045601	-0.915451066758248		-0.524441520310246					-0.928798504780613				-0.501413832229101			-1.0125789407688				-0.769626002720134		-0.374700118297897		-1.18548387245054				-0.55810042425867													1.59536006086289		-0.481009004918239								-0.990129702004359	-0.411562794269048	-0.698778440116488						-0.790063687202234		-1.31338921126448						-0.428858716680298						-1.02718957419469								-0.996103827091582
ENSDARG00000007923		-1.41661807030591																																																																																																																															0.614805107688545																					0.968574441404472
ENSDARG00000008184		-0.730412768071818																																																																	0.78358428527574	0.307143384379252																						-0.540089573161298																									-0.353147351690201																						0.533874531061892													-0.481526378270422					-0.458456556251786		0.564555983354401	0.362726140138636
ENSDARG00000008388		-1.05009620652808																0.467623377123739	1.11034850003416																				2.11085155918754								0.739702006637929													0.635925164217787																														-0.77024935669493		-0.726619464449052							0.602112964938043							0.482385203437771																							2.18707993996843		1.18756114654885							1.10153122127301																				0.410531428432295																				204.338773969928
ENSDARG00000008593		-0.715811408866611														-0.741680073091872																															0.332247091897887				-0.674173235010681									-0.4762305763224								0.3066610677597										-0.775578687855882												-0.557549605797474		-0.381759835506299																	-0.43170454307423	-0.651055037467524					-0.332133091626731																						0.509179290324774													-0.802524402037171					-0.323741621365525														-0.569465706372798
ENSDARG00000008723		-0.691045337002707																								-0.701798971091418													0.866443859681529								0.633309070033442													-0.976506339257812																																																																													0.839137111432968	0.977985772231901								-1.58254409290454		-0.477118937029694		-0.918251862696579					-0.994620595408011
ENSDARG00000008867		-0.547318340567611			-0.361795882019463														0.311718452915028									0.365390427818829																			0.29772607911232																				0.623270334212784	0.563432259196796																			0.502017731909355			-0.361892416362923										0.326168771816049		-0.680856321422256		-0.370191645654714					0.531819871730784								0.348088405529102																				0.443167773220363				0.458617455513215							-0.472167540805219										0.434966599100053											-0.740125917062928									211.339653642264	0.294403537339477
ENSDARG00000009031		-0.552336154686358			-0.406478229999021											-0.72045941583302			0.317452854901168																				0.589082489064941								0.565482268054846										0.204876376528595										0.648959884365057	0.310505488373979																						-0.485739071390422		-0.406130606523277					-0.554908362153005							-0.539310951985726				0.302441889009575																					0.716521966330084								0.527184173948839																		-0.31921365401401
ENSDARG00000009142		-0.730444380317495										0.39425187435875	0.354207689280992																										0.615558810283216								0.405801203253171										0.3714768822168											0.283428328656097																			0.662502840117378													0.398472536160942	0.423331887856125			-0.823111996399659													0.500440455163458												0.653991781098348								0.630552268984731	0.477527292457748									0.488102404609787			-0.814159167141561					-0.305219444627385			0.343446739929847
ENSDARG00000009194		-0.46381344686529			-0.344279562738439							-1.38086658425407																											1.88546886579471																												0.480177522694267	0.391978313882317																					0.233531589674988	-0.374213686132701							-0.473710676933334																																1.9170121599714																					-0.594483518418832							0.531315674029231	0.39329212010031
ENSDARG00000009342		-0.821032822714178																																					0.410924831663173																										-0.290721265227585																									-0.805679035649132																				-0.985903559151607					-0.684866094621924														0.482702535646529																										-0.635164388423965																							204.338773969928
ENSDARG00000009549		-0.66330021292083			-0.499701448061194								0.274369399142376																																		0.399122209563922										0.278962762768275											0.286475092595961																						-0.624188307412845																									-0.332791593991436																						0.561411060169155																		-0.333770840131065			0.249255410924564																				204.338773969928
ENSDARG00000009677		-0.527731017886561										0.325805522661711									-0.601306071698538																										0.474558379025909													-0.520348578381067								0.348531440744742				0.339459989274673						-0.842242203137713												-0.469332994406381						1.22219784065299				0.225390146308157																						-0.522128127755704							0.299852813366886		-0.495991733727443						0.550676054342946													-0.834276573894072					-0.402463030238713			0.376706576891807											-0.932285031703786	-0.498823634855716								1339.12131162536
ENSDARG00000009689		-0.521731448949139			-0.400105988463965							0.212903392449255			0.630894796675116				0.34275385995886		-0.540823854196175																		1.10939380186614								0.220370058732419		-0.408285040687168																																								0.200030289272057	-0.445311561810518												0.260241010551032						0.35131253043528														-0.662649605417494							1.03566646778701							-0.204182665460641	0.322039598594782	-0.26933169414667	-0.468641691393232			0.380081297026527		0.386684805086409						-0.515184559413869					-0.320473987322499																							231.815801814978
ENSDARG00000009724		-0.867428532726997			-0.517864559062592																					-0.284825686601661			-0.498125922432834	-0.360264998716144										-0.621941795465799																				-0.892715662226745					-0.29971112024313													-0.5683519365833	-0.798737055311159											-0.820345123566024		-0.515631259862219		-0.465781467307914										-0.610075526133368				-0.216138561467406		-0.543500796033276					-0.547281028432749			-0.436396819483127	-0.337633686237735			-0.547276929354825					-0.547924781639498			-0.743904545102304	-0.493511740185215							-0.325956774153337		-0.407111214538948										-0.988324717393662					-0.618879032914967														-0.676678981021235	-0.850902559252725								1304.48267280393
ENSDARG00000009796		-0.821084805396818																								-0.429175473480103													0.529990015507454	-0.590246304480426																									-0.270789138285792			0.318860555087168																						-0.588630738945777										0.413635787034835															-0.506573216045824														0.69371290502991																					-0.800739237408277					-0.535248571276887		0.731808740131252	0.414136525289309																				104.393807011044
ENSDARG00000009899		-0.907084956224873			-0.586099571453934				-0.809888039071871										-0.204718222693509		-0.648987987124946						-0.303512541921345						-0.801549333000522						-0.782327073176325										-0.944275692164521											-0.342862014417389					-0.6500258750295													-0.793769038440387												-0.764773432858097		-0.687276424411394					-1.12872822255206											-0.202921826615116								-0.442961485071978			-1.11201033846237			-0.954540653795143							-0.751724061298593										-1.00843735606386											-0.745235223808965				-0.615228158830705	-1.0281207288703														-0.686298665687606
ENSDARG00000010266		-0.765182594401416																																																																		0.243637512558668										-0.514937709948476											0.397397935540849	-0.565163923652717																																														-0.273390355947427	0.523376626973132																		-0.337966874033509			0.236669564871007
ENSDARG00000010531		-1.18443245504442																																					1.80637673242901																																						1.28038639592718													-0.709258226803242																0.767897188870808																							1.21785437755657
ENSDARG00000010641		-0.581077193857733																																												0.416552046835373	0.527601743288222																					0.467155505170993																																													1.48177055766132															1.3539360678972																														0.354358079457923																				104.670945868418
ENSDARG00000010784		-0.693130646402719			-0.504817535875202														0.384555063974594		-0.688057424628175						-0.424641671997269																				0.337186166396572													-0.357913284497483								0.256600601626431																						-0.723261947895312		-0.541873259863052					-0.679836145979065							-0.491292303817634						-0.564372168307501						-0.438670081244291						-0.601258262373163															0.511499625179179													-0.724083332786794								0.223559348891451
ENSDARG00000011049		-1.12344379827839																								-0.570926145627203																																							-0.316526057589397																									-0.945612555337636																									-1.05264192864142																																			-1.01101641472884					-0.598851726878243			0.550772305719458
ENSDARG00000011188		-0.574110850969424												0.831441763546539																																	0.526671964102817																																																																																																												-0.393409487694809		0.685049698584788
ENSDARG00000011245		-1.08161918614866																																																																																								-0.637552354053472																									-0.301483386398748
ENSDARG00000011496		-0.836547143192689																	0.300492022645936																					-0.35457640126409																																																		-0.698839804562576										0.427807216158595								0.232113908958095					0.93637420640767						-0.461649222186394			-0.685614788207599										0.703960356780206					0.612976341011705																					0.262705785065845								0.781711338984659
ENSDARG00000011909		-0.78502078626226			-0.571165384573658																																		0.878214552571956																																																					-0.54162890188197																																																															-0.328541965124815
ENSDARG00000011948		-0.692165459396974																								-0.614147573024139																																																																																0.589430622536074																															0.525780174301007																		-0.305455637630829																								0.678678760388085
ENSDARG00000012078		-0.629193145281848			-0.397982426952256							0.273195671337556	0.166767770252319	0.290521636811668		-0.49095692435281																					-1.40645851487561		0.197719581965265	-0.293631502930756						0.196844441878015	0.212150332949316		-0.516995208079867																-0.16736153484267			0.347649755090631				0.264883298574971						-0.499198205773769												-0.455161517579475	-0.682763921264273									0.269667047726648	0.257539861515799	0.202537545043108		-0.668288229349639											-0.32975687824924												-0.810628557995609		0.183629368078919							0.13525856339163	0.514635652107893		-0.414619731707167								0.300402132319785			-0.538763325952271					-0.498720076342823			0.375450720084961											-0.519361665513824
ENSDARG00000012244		-0.911876727223019																								-0.539812703854455																					0.229392517918903			-0.43400600400935																												-0.524516257504411												-0.593348540568408																									-0.572301164932533																						0.366747760774623											-0.396208340033013		-0.660978195264868					-0.445187001928168			0.214940854691679											-0.511537502020123									-239.501634251011
ENSDARG00000012519		-0.895502453939073									0.490122169730756								0.255317641377858																				0.545386784992258								0.400238773385329	0.26319654727025																				0.31863422277172																															0.463072655185985			0.631829761502743						0.382173289841486																					0.528051704787253								0.622120633518226																					0.407344444350893
ENSDARG00000012824		-0.446491306356875			-0.41142278043978																-0.532010440742182						-0.42562783614379			0.650561352563351										-0.48292019340549											0.539383232236902																																							-0.457575616048359																																																	0.512420898719472		0.680495125364015														-0.583289683214088						0.870892400328596																	204.338773969928
ENSDARG00000013031		-0.809354323381422										0.301008422068321	0.280616558348685		1.04950445871925				0.301073941223271																				0.544373558655037								0.530020757959567	0.465092091586405																				0.332243496667955				0.782391640376076																		-0.666765971203888										0.250250060565992			1.04098282982311					0.355783989447812																					0.681402375873287								0.732582135705208	0.321330313789845												-0.995642807648955								0.381390690921702
ENSDARG00000013078		-0.568463173905585												0.679976198496392					0.412454226451713									0.522373281678805																			0.452934638045263						0.884012786381776				0.318729674900156								0.213788452366271			0.390456344180386																					0.376119056419166													0.785954817971199				0.609102542046055									-0.302992961527461		0.567155845995532														0.57093013810546	0.615523149624024	0.685835741052326										0.845905195760965				0.546217519325041											0.49418202673598
ENSDARG00000013250		-1.38580766348854																																																																																																																																																																																104.393807011044
ENSDARG00000013615		-0.947355262251116																																					0.723268885241024			0.52565672190043																							-0.717458467882161												-2.11895923237932	-0.522588177772281												-0.890079115773768		-0.693067499645141																	-2.03625742060538	-1.13965909769643		-0.6976723723758							-0.318432787200882								-1.29632948829237		0.716430022272122	-1.30701881246513		0.687367329674556							-0.466000296815476								0.217220177412709			-0.858715549695392					-1.1969152802841			0.20543305780157											-0.662329780294513	-0.79100239837149		-0.670377659420522						210.134385034425
ENSDARG00000013708		-0.682540129234923																																													0.383015428586148																					0.379261650267305																						-0.558392123788515										0.296619492593014			0.724986683887503												-0.381229285323278																						0.548640821568909																		-0.370174880752733			0.367237441826779														0.903380123894455
ENSDARG00000013777		-0.727154096325866																																					2.01017995376387																										-0.225467040707553		0.658554910248965	0.389176560894666																																											0.700095808788275				-0.561491454198137														2.10987313017513																					-1.12262425703473					-0.434455357513065		0.769623956775138	0.344536034948768											-0.964959732650434
ENSDARG00000014013		-1.11914259884032													0.678871970745157				0.418847450715779																				1.03776281672757								0.469236889527202	0.449379679067368												0.582560331066504								0.398003314777752												5078.46296068855										-0.906422190246766									0.841469806355764									0.311995281503182																					1.00635970480859								0.658611951294016	0.388981896605026																				0.495209683244481
ENSDARG00000014439		-1.1549666254342			-0.727004525103775											-0.363628266812459			-0.511326704621787		-0.890408889877323								-0.675800258066942								-0.676927852026643		-0.522546930191567	-0.438705688458363						-0.566448603723832		-0.54152450012906	-0.657883624781309									-0.464807651937246							-0.365596043639296														-0.57330227257366										-0.623107117243838	-1.0289438797511		-0.907813335752207		-0.90312577552184										-0.537441310786216				-0.29420553249851		-0.785486898039457						-0.745815185442051		-0.619181964740463					0.395053480936032				-0.627118031816405		-0.506014098711658	-0.476882594338149								-0.59684019942589	-0.539322608164178	-0.611629963863186								-0.426710083249642		-1.0373895067939					-0.539081486847894			-0.486739240271469
ENSDARG00000014746		-0.796226829931405			-0.436776568322593														-0.645287429115201															0.582121476365265					0.404416813141275										-0.631414016089476	-0.450088608735441															-0.605915071118695													-0.610272610951102												-0.997899288696644		-0.470690527592058										0.461479219180985		-1.69385849656153				-0.709005087968379														-2.0764824762214	0.528169177623356						0.404385929631379	0.400494613747913									-0.669498581985539	-0.523991263187002							0.177389790633657			-0.945405797833827					-0.850433875806004														-0.78642554328004
ENSDARG00000014793		-1.16121575316851																																																																																								-0.882281124512343
ENSDARG00000014962		-0.738663700258612			-0.5260500642858																																		-0.305143746661666																																						1.06745599027391																							0.385773783804288								0.374293884575703																																															-0.430504324319895															-1.08382174328409
ENSDARG00000015123		-0.904700619871673																																																																																								-0.781042878034356																		0.979428245743643							-0.993372643267716																																								-0.340438823982106			1.10019776501231
ENSDARG00000015164		-1.10320707812504	0.70515852810794		-0.663346484057304										0.672415791189682						-0.816769330385423																				-0.900761946891044																-0.465120418644357	0.739237319887475																				-0.762836678234621												-0.867584586070682										0.367397404395055										-0.595802891969988																																																0.399251067369425											-0.729933387371072									104.89058616355
ENSDARG00000015224		-0.456829900512785																	0.281158959734976																				0.641682649786891		-0.476245790059962																											0.461028597732545										-0.603727203142358																														0.2892231361933																					0.549569966931618								0.389214980719945																				0.571428204675981
ENSDARG00000015252		-0.853211969002217														-0.702434257374984																							0.964802794809241	-0.622444438389266	-0.395002100139426						0.25527937419947													-0.546421673296853					-0.369897482718985													-0.517346349786642												-0.701626414203982														-0.58029268213981				0.228513926404444																					0.991659094248697		-0.469540588263898						0.395631388285647	0.293066121974845												-0.895686199059231																			-0.728302407768596
ENSDARG00000015536		-0.640088083875932			-0.353055832295201						0.284527471482561	0.376963990713231	0.22139887953128			-0.613340207279477					-0.549293652924722																		-0.257088404946983	-0.550164413053539							0.404723598426558													-0.482847054601562							0.586937253409221	0.278283951742196									0.291748835934255	-0.616978169277776												-0.661390025180838	-0.847945805398958						-0.525269020278937			0.487330086579753	0.290435164540677		0.524778163664383	-0.596337974921394																										-0.508141361838789							0.656762548752367										0.333985938998929			-0.657083636387048								0.256153159070754											-0.561448072336909									204.338773969928	0.377489568001433
ENSDARG00000015552		-0.771687835686071			-0.488416616117525		-0.762851943165115														-0.669039854254579																										0.474107797330942																																										0.488665732559995	-0.863468769144169		-0.501974704057073													0.964514512594039											-0.639267054504797																					0.622973398462815			-0.453100618591927	-0.877011085418142						-0.773837356981909								-0.265129105736084											-0.762576757511801			-0.745160202397807					-0.578045432252258
ENSDARG00000015653		-1.29673494943107																					1.25372130415608																								0.584511291322206	0.611242012643637																	0.235862785998759																									-0.892295051845401				0.597812798348044						0.492141652771482																					2.0744801210871																0.649599125706154
ENSDARG00000015686		-0.578366776013789																0.765606855465262												0.519990485158067									1.55459540113652																										-0.786344235276552			0.637635846896688																					0.433102949133297	-0.655916404325568																0.981976194668783									-0.807474931898537				0.448340926962957										1.56486846756186																										-1.46043884612039																	0.550242964966593
ENSDARG00000015722		-0.626144423803163			-0.44429419262967																																																				0.477167858399663											0.487177098026221																					0.453772097042304											0.574516459984804								0.588204947687612															0.591200291109776														0.777862055680159	0.530255772385432									0.61151764097453								-0.339523999676226			0.422758717482125																				1469.4386905358
ENSDARG00000015790		-1.12207765939884																								0.768953957241002																0.790264407236399																																																-0.774079654367																									0.59128906563672														0.580873507861918																												1.17763774760513														33.4664717035216
ENSDARG00000015793		-0.884126876855097																																					1.64269557040977																										0.308809954990152																									-0.555413114094859																																	0.569500692838408						1.32853497792202																					-0.446466057832969							0.804993933134134																					104.89058616355
ENSDARG00000015891		-0.583256749831702			-0.453409662704952				-0.875819322549683										0.505466258416162																				0.914611463116695		-1.13824242864959																																																	-0.442548336828793		-0.489268217824822					-0.680169993031395							-0.6245180143248				0.676736420035739																					1.30744786205918		-1.08876861631144						0.719121085141368										0.440241910431919
ENSDARG00000015907		-0.88056964012514																	0.32974598719973																																																											-0.784511857558513												-0.709029526683281																		0.340741443977918																					0.670823635911979															0.782772351672786				-0.655306122706104						-0.902302870847896															-0.625190852315406									1461.07149103786
ENSDARG00000015947		-0.767358867131835																										0.267744156472477		0.329945634732688									0.352116375683679																													0.460639380237641																						-0.533042536489995			0.576505861947637																0.651606830361559		0.593396565439455						0.357249235503403		0.42019257091185										0.424795986778449											0.428757081623051																		0.501080000082264											-0.581320604154619
ENSDARG00000015971		-0.8444572786908			-0.503993978956027																																																															0.358685587531216																						-0.967459935462861		-0.526149761319849		0.626202953067876																-0.797606609126676																					-1.11166461994961						0.543541145225176													-0.865128030236445																												-89.2351836205975
ENSDARG00000016085		-0.765457749872768																																							-0.846697543801656																																																																																										-0.719866089574705																																															204.338773969928
ENSDARG00000016086		-0.886004813722176			-0.6302906621342																					-0.93440439660306																						0.2543710302603												-0.893289928587393					-0.528264457363626			0.353395038232932																						-0.767357917855817		-0.623735619193617																																													0.421661058437306													-0.74411070165502					-0.770524267519944
ENSDARG00000016153		-0.584468656234562							-0.637117874326241			0.324537290973076	0.216303848821375						0.444271976059006																				-0.293014106053417									0.200946027134579									0.350216347429186																																0.217937387122442	-0.50604841826474		-0.393153816210306		0.360561949472072						0.234250214871128	0.228882645655783							0.315213950439288		-0.374415807719949							0.51941133722859					-0.446666904502944							-0.19688055283247								0.368722584770202				0.392720822489747		0.658511812818062				0.347953913105686		0.37310787979272	-0.456038537468677					-0.468546848673138		0.550514187234784
ENSDARG00000016233		-0.991046720932855																																																																																								-0.633980670331791
ENSDARG00000016263		-0.861212044446142																																													0.500001983916963						0.987047765623441																			1.13223721672507																		-0.524645504909478		-0.655938080073256		0.834971359353179																																											0.861226080915407																							2.78511854780397
ENSDARG00000016302		-0.886470040858889																	0.325296167443215																												0.439834711071858	0.37190863256701																																																												0.396716945635224																													0.549988274766428										0.457638580580206								-0.342796314614604		0.771707879137405	0.550235497889568																				104.393807011044
ENSDARG00000016429		-0.729573227845937																																																																	0.515657864003663	0.360957753394373																						-0.599187630641407																																																												-0.552503044338176					-0.327881583735054		0.385013772524781
ENSDARG00000016464		-0.672114472235594																																					1.06200699088045	-0.48821086945742																												0.433065426174317																																0.343961820371747																													1.32931362896626																			-0.485207543457026									0.934698815138034	0.597415619850377
ENSDARG00000016676		-0.831471002891162			-0.531393134223871							0.204755827034597		0.218652174325631		-0.86075773901772			0.330418807431468																				0.538467337865709		-0.343924225959557						0.246428114070939																																											-0.566230857148962	-1.01106066800006	-0.684733073116041								0.171384250978597		0.195498810366848		-0.836508250998217															-0.499714066390831								-0.939393165641894										0.311969547354583											-0.3487903937108
ENSDARG00000016687		-1.0554875938822																										0.654893739139506																																								0.434770655196666				0.689598333670435																												0.63081109836377
ENSDARG00000016782		-0.854720325185635										0.257029335259043		0.511618754288221					0.239667915886251																												0.351783719998337																					0.377638446116502																						-0.713900303871336													0.548468584399706					0.22059610227184		-0.698771698523881					-0.389848351031634																						0.453677101174809																		-0.444434884272113			0.335094410688652
ENSDARG00000016981		-0.640299286793287										0.316808738884804									-0.643028917146446																		-0.380395260647419							0.323007221192795	0.368407492051721			0.334293864770544										-0.821604419731938																														-0.626963141897214																																							-0.269665871156802								0.390305738246405			0.406669157137711							-0.513690517375572			-0.751962728704365																			-0.533034494033686
ENSDARG00000017058		-0.832982432083632				0.73032231705981							-0.34336514776609																																																																													-0.459756752628677														-1.31486331549506																																	0.556412909795958				0.4866702577185																												-0.505355237576299		510.828472219387
ENSDARG00000017105		-0.749875244680093			-0.428247717656307														0.358491776514885								-0.331370852768905												0.66280408013115								0.288931276545225													-0.712663798273997												0.520267420727129																		-0.661592546243809							-0.671151433352698							-0.577497162649387				0.375472602014256							-0.436948835642245														0.561193102593962								0.33380026907489	0.331871381285645									-0.46489652019891																															1344.93817824539
ENSDARG00000017128		-1.02854362730749			-0.470151032310337																																		1.86597050355055																																																			-0.780834769691657		-0.396238329276262																																					1.25767594156331																		1.50362105546495
ENSDARG00000017140		-0.633872696152561			-0.462123205363495																					-0.298110288173454													0.436032498985413								0.33729061563469													-0.579081741590892								0.30624087597238										-0.668224703170782																																					-0.750754830556507														0.387335892110957								0.452917962288714											-1.98114604311754		-1.14794554150296					-0.396763265085729														-1.18226919129855
ENSDARG00000017155		-0.921833309459139																																					2.01168278334485																																																			-0.624244402543211																																							1.55268539447869
ENSDARG00000017320		-0.582580920531245			-0.454949310610279																-0.757546406170648																																																																							-0.385809870621868																																																															-0.323458828332972																							204.338773969928
ENSDARG00000017500		-0.584772413540386			-0.448342822755557														0.335221128884483																				0.433359543324381								0.45662087244954	0.441089254154134									-1.3196708052514	-1.47423863057432							-0.426368469625647			0.448415858433846																						-0.603501724792729				0.555171854257439														0.355993745789531							-0.792196442382842														0.447573148886268								0.572707108166939	0.449330369197321										-1.22574155844872							-0.889114261652161			0.350506194951705
ENSDARG00000017522		-0.669223084135893			-0.532591735906708							-0.220053962976152	-0.298758180640574			-0.631462418933789			0.1633844490391																				0.758596087524282								0.32275388152008													-0.962212967920731					-0.251668473431603					0.759277877970184							0.409071433831855		-0.82435987895538											-0.574066326401169		-0.561434952599272								-0.247915968161162	-0.445508912241415			-0.743833252197254				0.223748741921143											-0.410511769717407										0.863330472195259								0.536187701639353													-1.11712331344534					-0.49631527293194															-0.612363372757369				-0.380842842970875
ENSDARG00000017591		-0.656699932003303			-0.490655639797464							0.198011836663157		0.423459612166734																							-0.443228415626137			-0.320992810027061							0.321924739463431																					0.238983219105447										-0.585382271560546												-0.443125565336808	-0.410003342906516								0.303079496316694			0.498765423232417		-0.577926427061711																																	0.45065374964561																				0.631919964153266	0.289408670134539											-0.671004585579924
ENSDARG00000017624		-0.804046613223515							-0.648973822364945							-0.733106956197242						0.697529568048931				-0.320578822028112			-0.599591268613148				-0.634660582130941						0.431851671489796							-0.263893619422236			-0.723655630562422	-0.407210337107717							-0.268631886452484																					-0.704707946903918	-1.0254647751439											-0.497073778991415			0.764742104041671	-0.415998077588813			-0.670968259860322				-0.453639307018295			-0.855540280010328							1.06445783849733				-0.534464943776084			-0.530331833850457	-0.385169937954454			-0.720902591746539	-0.700554764867914				-1.086726100208		0.461278675065836		-0.518997296600008					-0.363017478370867			-0.841749841439707	-0.476137690829786						-0.618945689898308	-0.324403945476659	-0.468412404185191	-0.50039505144785		-0.627531406943352							-0.344719217349144									-0.830349951813671		-0.76815420626762	-1.40218949608967				-0.454884375415312
ENSDARG00000017803		-0.798558674907348			-0.604356581877411											-0.639062354553077																																									0.261625929867022																																															-0.716648786033237											-0.493173439185872																						0.388124631933287		-0.356329125865184											-0.778864161302756					-0.418855554948679														-0.505990032367321
ENSDARG00000017929		-0.782138745892349			-0.379665133226657									0.32621457207067					0.188865278155816							-0.307148614116501														-0.417009649761846							0.397980723605463																		-0.259749119391064																						0.220164885632661			-0.584073473858428		-0.368348005464743												-0.510866180324993											-0.418288048764235														0.238226659665452	-0.303447875031799							0.59466222304641													-0.512361008139017					-0.55076105965585		0.424904994161866	0.153790761813078												-0.377426469202057
ENSDARG00000017953		-0.679985820955952																																																																																								-0.567755457935408
ENSDARG00000018149		-0.757865433428317											-0.302778723911602																																		0.455021519740199											-0.886624743471245																																																																-0.577257309601204							0.288475346490457								0.412375721894253										-0.328817944067345
ENSDARG00000018174		-0.611610027772318			-0.520762279312874				-0.790397063788586							-0.408553990701079					-0.576011606904059					-0.576239303112908													0.739518820347528		-0.797546849910096																	-0.503148765053595							-0.286270986111139			0.18660923478596																						-0.466081080129432		-0.444378122435076												-0.445205469030738											-0.769919612549878				-0.350021931767712			-0.515230391592582							0.714465949118304		-0.609293055009026	-0.639802359182281								-0.351085037340367								-0.643022311147664		-0.524122397061916					-0.523633475130494		0.457932771845105												-0.775293698131187					-0.553621128729808
ENSDARG00000018257		-0.707448681916262	-1.77708670409739									0.297269167398957							0.279307307444735																												0.287121714219734													-0.676849469489724																														-0.596190697304454									0.638736727916395	0.30314322219506								0.230749491117154																			-0.796768286485002										0.42685364542937													-0.669336936925031					-0.398469351128013
ENSDARG00000018425		-0.740739634652751										0.307706187433507																																			0.418823966000181	0.332206817506514									0.473947948208108											0.373319172231643																																		0.554923535423752																																			0.520209068426419																					0.351714973118594
ENSDARG00000018460		-0.701110350916978			-0.498811405718145											-0.456924081300527																									-0.520321715976275																											0.242463666851513											-0.620838716796959											-0.705231445093839		-0.461385109153905		0.441408894544463										-0.468290690078219																											-0.313636585541378																		-0.47813143142948	-0.544531793431488				-0.462894971704463	-0.242648265658574															-0.537280873480486
ENSDARG00000018691		-1.09785887304618					0.819558878336572												0.570736290855391																				0.326878340131356								0.549136761573346	0.625841777248965																				0.440475022306166																																								0.586809231843032							-0.508869265325762				0.467760440476793										0.429904126026006								0.703581957781376	0.442925870675667						0.708111068348548				0.424129287704095							-0.25952101062354			0.545697020153927										0.911408969680944
ENSDARG00000018721		-0.785195185801557			-0.493290868978555																																		-0.315351935783482																																																			-0.54357975512321		-0.412227853471624																																																																											-0.73520856945125											-232.219919685639
ENSDARG00000018814		-0.736579247821274																																																															0.132785745013354																									-0.563804578203262																																							1.41833652115341																										-0.210721721671498
ENSDARG00000018854		-0.671039038233508			-0.487036997190809							0.277061755918046				-0.631070542554475			0.234193448145722							-0.393403231587023														-0.495118187000973						0.259522772109488	0.482378415117815													-0.453340111139701					-0.206950687353599												0.554927267599267		-0.692544507779686											-0.585828520834042		-0.511274392497282																0.327212851592058							-0.498485268900737															-0.477203393506445							0.466686953733468													-0.704296842415245					-0.417515347261618			0.222184814922113										0.628543509657686		-0.802815177499766
ENSDARG00000018907		-0.636177687051564																	0.382766664537426																				0.347181757857661			0.507777037076762					0.466610147725086										0.350229337763146			-0.527908250042624							0.538977439882093	0.300816905635696				0.417169373951175																												0.33753920231419								0.313415301814937							-0.455936832157056														0.374599324951033								0.653687640821559	0.27523102026002									0.268992641225722										0.51018865106194	0.348254877217487				0.397972173811181																-239.501634251011
ENSDARG00000019137		-0.717316740691617																																					0.918566417336671								0.597355390297941																																																															-0.724108520248185					-0.363507919074404								0.691646076683108						1.14373781284043																																																	204.338773969928
ENSDARG00000019362		-0.682937972542235													0.851791879427975											-0.326467017418279													0.923246555709866								0.521484875375539	0.571928562030711																																										-0.823433535321098																									-0.648122088709097														0.804669862781386								0.768830218868753																		-0.342520438302076
ENSDARG00000019383		-0.604629759118609			-0.449216329155331																-0.58087789906165																			-0.402673093107403																												0.251025628502638																						-0.39997739905163		-0.371497527001313																		-0.411731597251618							0.260225422895832																				0.373019738615615													-0.585576671030522					-0.329168038352454																							222.635593823462	0.348962638136716
ENSDARG00000019581		-0.723433687344999																																																			0.767372418520755																																																					0.597193848842693									-0.317740876822248																																			-0.5544900715648					-0.338742570418924
ENSDARG00000019941		-0.926098265299351												0.745878037670992	0.981340542310094											-0.493546202108067																																							-0.227668186675583																									-0.687957914377301												0.695011572764922	0.997979553284498												-0.604048901841246											1.23862089699189																								-0.600481024004767					-0.55634394115025														-0.578677355845384
ENSDARG00000020057		-0.509726608481322			-0.54866984259948							0.196821919986182	0.186252132660512	0.349991941310695		-0.446350237031618																							1.00889528159948	-0.483459604796643								0.211272694205763												-0.383304437615462					-0.369117448685328			0.229408629645973																						-0.432057332147282												0.385120718541245		-0.476168766734372						-0.480876027442736																-1.29382139750354	-0.711501401559846		0.924494947403279	-0.350275870755494		0.331086619245626																-0.325365936868891		-0.598047312503869					-0.503898002710844			0.20674430046107												-0.491939489471349
ENSDARG00000020131		-0.766860958057097			-0.652724215328261				-0.917525393684843										0.342971983287815		-0.699137170819048																		0.829909092311362									0.354662095121233										-0.439379445524852																													0.341701182358753			-0.555369421893058		-0.57426549800147					-0.929162689724861			0.456360979904963				-0.458213930777866				0.417830757340887		-0.547770069934332																			0.830284331100147								0.468441830523708	0.306313214750551										-0.72951201620608	-0.436145733851956																	-0.472092570160128													0.327104821867269
ENSDARG00000020261		-0.628667479550548			-0.515353567546349								0.274311645116785																										0.264727931261043			0.568240283553522											0.749787727436229																																					-0.458241627793162													0.74525631579593							-0.687259536428627					-0.437976683196551														0.280273169242188																		0.410362608805573										0.588741668228825	0.458671471975293					2.09011511736261
ENSDARG00000020298		-0.705283137295795							-0.729457401368471												-0.522873026271586																		0.300649636000012																										0.185058698930983													-0.672873816183299	-0.816124171826469										0.652970713599096				0.685736057030846						0.666585631638079			0.514853203021922				0.748395391911693					0.487469296274853		0.763364919790393				0.502628006320883	0.370810969133692	0.381844581830372										0.387042558251466				0.55945783021696								0.467958310087789																	0.304358514607719											-0.585491874871865
ENSDARG00000020328		-0.55273328887395																																					1.03273168742691											0.460625166668084																		0.275766146671639																																															-0.361620073544153														0.863312140377326											0.383941802031167							0.174367678500248				0.504890430680441				-0.292181965582129			0.190479535573479
ENSDARG00000020574		-1.34693354411897			-0.831699231050292		-0.873342548133456		-1.48034920935692		-0.657312646205697	-0.468107222124568	-0.557095824012477			-0.999888614371462			-0.557356314088491		-1.1405131713359								-1.11158878383392	-0.55569382735016			-0.918917561695538				-1.02705596969498		-0.33262437721901			-0.619933034216144				-0.436143242200216			-1.40525678110201	-0.990366704271752	-1.19450144119784			-1.02733769109742		-1.05116738976143	-0.773189476186171	-0.900994412852672	-0.74958305967666		-1.23881400498868				-0.396094939792389	-1.24638883135398		-0.676665254366769							-1.122764698518			-1.30978925875108	-1.02611640285479					-1.29377572264901					-0.565666730253932	-1.25258892507174	-1.47451888047068	-0.768209214536408		-1.13292040617027			-1.54863096661799		-0.805047539278935	-0.585233759688995	-0.829088629324708	-0.562608047783565		-1.13356051222305		-0.658831658243316		-0.790065446148908		-0.992985545881896					-0.571172039197074		-0.64132702950875	-1.22407138500053	-0.727185293598472			-1.27258303941314		-1.21801212891602			-0.824039906238492		-0.431719006290621		-0.685822784056254	-0.908192926491546				-0.659257439150358		-0.563243439494007	-1.48819520210738	-0.995687800351991	-0.69657069162669			-0.793777148845283		-1.23347772081458	-0.837229946012198	-0.968277276679707	-1.01982988819102		-0.709921774696962		-1.65380309401432		-0.834501022101219		-1.22305894296695	-0.874879594181697				-0.556897355136631				-0.71226150774986	-1.31731996162323		-1.58355710628243	-1.00381477775155		-1.30999101600271		-1.11355701962297					-0.650231215634526
ENSDARG00000020625		-0.757938900759629																																																																												-0.575816220519986																																					-0.38760235172183	-0.588991131084535			-0.538622487023893			-0.639511958629279														-0.591477991082001			-0.753489393552564											-0.690770281331798					-0.193952500724894						0.961163842811462						-1.03246443740273		-0.76207027952583					-0.833260261876397
ENSDARG00000020645		-0.779711897697806																																																																																								-0.673754795309405										-0.741092074622269																																							-0.844131505136062																																			-0.863024702573131
ENSDARG00000020845		-0.432591123152393			-0.379171406335856							0.412173001487994																					-0.545033612252645								-0.599819229132984	0.293301462130841					0.438843136666023		0.246719076496178											-0.414938315105733								0.259684558959897	-0.471521851605917			0.351622529649114						-0.561930182401601	-0.410497652007796								0.518812254930265		0.194534820891612	-0.363300175779197										0.439272494909547																															-0.464344074053344	0.430212032181002					0.700394417642354	0.282964637036676												-0.587070845353366								0.274577679888615				0.412252177991073							-0.680878845911591										0.483798811232015
ENSDARG00000020929		-0.840347365054441			-0.495233264350684																																																																									-1.75029403783975												-0.715399233198874		-0.450599541203681
ENSDARG00000021082		-0.591517097409911																																					0.544961069369857																													0.411469273058672																						-0.456520305833043				0.932892931503519																					-0.308031036469532														0.837931138228388																					-0.436864304002012								0.43131253055136
ENSDARG00000021163		-0.653457935802124			-0.361791035542819							0.392688905788179			0.989799656321936	-0.697752429732309					-0.774400222723643					-0.434027392392052		0.423862752456063											0.598803155024985	-0.669923564462286																									-0.335772172156004			0.310311997857865								0.842697238683385														-0.539635152193923		-0.366159342159811								0.491208727967511										-0.509399956462954					-0.559261373763758		0.421961623177648												0.784005743343019							0.390211376590235	0.695066253206101										0.347616356322162			-0.733116890411189					-0.65329492351114			0.356543940741166											0.47221398556951
ENSDARG00000021309		-0.777050174118679			-0.502871569953742																																		0.590541767716057																										0.197910974871939																																							-0.528442730478008																									0.697555087289753																													0.41162075687319
ENSDARG00000021483		-0.993026899359314																	0.409875738162337																				0.537756241963407							-0.269407287877727																															0.771164630696789																															0.301931484246522																												-0.354547523035138														-0.837944750794885					-0.3453946086499														-0.604690908730446
ENSDARG00000021590		-0.66393689803107										0.249919566367569							-0.391753593847459		-0.573080575928256																		1.09283962121296								0.279084807579446													-0.741569586922016												0.287422320072004		0.463395565100966				-0.781347929639183												-0.74816171042276													0.928394053381907	-0.579186786526286				-0.433044905608109		-0.697395382471516												-0.553898502581987							1.20449272537021		0.436012408752553					-0.245367550681412	0.36197762161142										-0.394653187883922			-0.668081246602594																			-1.00428988441952									97.5049926865669
ENSDARG00000021607		-1.00696842740846										0.212700148029559							0.541980196898317																											0.271145793447809	0.490344283387967	0.186050101347793																														-0.513439261606828												-0.74555365966636																		0.452816461658664														-1.09856007303463								-1.40444216935261							0.58409792722934	0.296990340040701																	-0.540226756464114																							1446.87085330169
ENSDARG00000021720		-0.64836619259861			-0.398133588743536				-0.494066217530001																		-0.350227508607197																																																			-0.996314836338092												-0.580322971253651		-0.334219146243253					-0.511336903847959																																																																																	225.965577704128
ENSDARG00000021987		-0.854190574467456			-0.470797983282765				-0.726433544470558							-0.331679793380473			-0.668583858293521		-0.462586497314449					-0.564286031095988		0.490119693475249											-0.3944671292518	-0.273223166808511									-0.927217671555201										-0.795312113120507	-0.425920166385658															-0.794781061686119			-0.76878983866879								1.1003442946479				-0.677782350749068		-0.345227771144158					-0.813503077716424				-0.432589948541271			-0.303064934373713				-0.513672834262404							-0.578731254796012		0.717121355005695												-0.429421127791416									-0.639540886114818	-0.819127810100512								-0.589837940321883		-0.67050357249321																	-0.831587019188754	-0.734036874546965		-0.811892212224951								0.770361888787379
ENSDARG00000022309		-0.553221263620127																																					0.764063191858082																																																		0.74486837378869																								1.25880742308407				0.686789778035079												1.13520771092615																										-0.190205121267532			0.646995775916409
ENSDARG00000022418		-0.857366948992365			-0.569035549554427																								-0.58577254123059											-0.585690743591523	-0.856381133468932					-0.32715126147901		-0.338935863318184																	-0.247840638804868													-0.692753915497616												-0.617285772215138		-0.528871578445802								-0.343699184732099															-0.448803545234361				-0.505249692509649																			-0.350390068818336																	-0.582756236909028
ENSDARG00000022712		-0.6856247585161			-0.753056070047972				-0.910135782613648			-0.429766994908153	-0.47675562196735						-0.717623067523583								-0.401015602131913						-0.598167097672423				-1.18736131098993		0.456949676906426		-0.828226278224749					-0.756560624233506		-0.644854141553473	-0.620742030530967								-0.913738807363947		-1.30937727109098	-0.536743156348326																		-1.08866899381389						-0.587231463123714						-0.526717567042451		-0.704169235105402					-0.788284237392441			-0.638111311946671	-0.673788965172653							-1.06105895693018	-0.980786748341403							-0.824313552303272	-0.310385069476555		-0.536556518009979			-0.712672450024738	-0.680205950708422				-1.05451436898222		0.549884104329315	-0.605369518346312						-1.10387720245504		-1.01485240624216	-1.0081842946605	-0.387127739627314							-0.81587484811778		-1.09393149672538					-0.716243500425443				-0.220862129918564											-1.29700311102834					-0.954842410011118
ENSDARG00000022727		-0.899188513361832																																					0.960513280781805																										-0.301910697976072			0.356747990580024										-1.05261406604391												-0.888051258510026														-0.893494117080815														-0.524803134434311											1.13552535869321																					-0.784970392744968					-0.41766359192465		0.670243413598332												-1.04359469144421			0.852623585293728
ENSDARG00000023026		0.633768727805403																								0.63281730398463																								0.688218680925826															0.601667528548058																									0.88168305171211																									0.611607023647476								0.666715359439495																	0.771054756312772	0.545003042590841														0.486544291072163
ENSDARG00000023104		-1.00676721095635			-0.516137711635176											-0.860683150691915																								-0.520945114212779							0.369826743386352													-0.646203176932762					-0.212925909937249																									-0.657741399718152		-0.609290550681767									-0.490331510342085			-0.78235715761743						-0.925701891675276																				-0.454552818759372							0.655461259123232													-0.76510266706342					-0.486501923980885
ENSDARG00000023443		-0.477531955427502																	0.205432087663231																																																																							-0.465919044173392		-0.451264285527128																									0.476013504705251																				0.583789416137234																																-0.522893597227401
ENSDARG00000023472		-0.693610410100134																										0.456287171370005																			0.472947504622121																																											-0.490325328273033									0.703830472194654	0.579956931352526										-0.546394623700855							0.517573821642401																				0.919086184514997																					0.446989905566175								-1.31021070599068												208.824085567959
ENSDARG00000023578		-0.556664994891433			-0.393697631172047				-0.587320321812491												-0.419695358049682												-0.427640666207301						0.843594192783396	-0.499159416925722							0.326089737184023										-0.582390025745751	-1.00672472594218										0.18608487608204	-0.501650996444474									-0.734223325414269												-0.464687504906848		-0.32888557746504					-0.507132153126805			0.278919605565799				-0.514665923487823													0.218933623572994												0.971288819611198	-0.783332419269714							0.595676126036234										-0.541296337702445								-0.256968011156056		0.430535476655129												-0.897306109405946	-0.41406527073665
ENSDARG00000025338		-1.46541657441668																																																																																								-1.21587203581663																																																																	-0.389729572998154
ENSDARG00000025641		-0.699565519001994			-0.465030763838353																-0.70980555070252																		0.388165815337708							0.149237926370721	0.323435844678874	0.180631648459925																			0.473780150664802	0.254693079181114										-0.940392172533259												-0.546249071523374		-0.423319173023501																		-0.535904207572044					-1.11900385715091														0.45553928959191								0.519383358028054	0.171528941880695									-0.41194428932618										0.391758266315239	0.286121922501497											-0.928897072825346									1453.0602240593
ENSDARG00000026165		-0.833049783531471			-0.477873335111653				-0.73890176553753				-0.386240033744883						-0.566813350807157		-0.688059551445556												-1.12113944262063									-0.787689718319689				-0.457032609440615			-0.927093052840192								-0.679525808381073	-0.80162209608118							-0.667287082271867			0.301763919103404										-0.795307934924101	-0.804110576947825											-0.670005776096671		-0.343547973990439		-0.80602463538605			-0.79059473897308			-0.37034988499617	-0.573411134513236			-1.66245940260121				-0.739429761053277		-0.592288806993657	0.396742792027162		-1.08455483178175			-0.329305721782005			-0.415097609680703			-0.913715914214472								-0.377882610526132	-1.39888994581218	-0.919590917386571				-0.507191427787997		-0.609894485705282	-0.861510270144153								-0.681257005845019	-1.18240421805153	-0.917709807784163						-0.85910707473561						-0.852674063430599								-0.672880559815944	-0.693431799545224
ENSDARG00000026531		-0.533557551269784	-0.43140570210593										0.432166597034599	0.340349305129953	0.635386114624518																								1.14328934401213			0.373593380202703					0.575026089498962										0.320238686124702															0.578550340917052																			-0.481284822739063										0.432702280890791	0.390636970488873																					0.61108536852524						1.14969990630059			0.570000666982697									0.423673361558175			0.289061797505678			0.421324544363866																															204.338773969928
ENSDARG00000026784		-0.602189643036785				0.524432896307409						0.281303916708461	0.269712739236034	0.407924849724958		-0.774793869912936			-0.394983852474497									0.224619095321794											0.991862156382754	-0.416146419840164		0.318163665836453				0.132992426077025	0.411548082095984	0.257471456263285									0.177298476023993											0.353958899579311										-0.584015071670684																0.354127476622005		0.695295850452909				0.299093201181438	0.257777411339569	0.453370486868055	0.507501801733199	-0.757915061664952						-0.328347636574447													0.531272304501384						1.00946015128885	-0.337625434444609							0.537360068155845	0.226397699935845			0.295820914285785						0.189889421083812			-0.523309863013328					-0.498976038500792			0.368814035363092											-0.736698062263331			0.70356916542629
ENSDARG00000026801		-0.556735007920326																																					0.371418560234399								0.292940937820639																															-0.480923977573237	-0.505385615617908											-0.386415335186199	-0.593303356171137																			-0.390753527669602																			0.434493621736103								0.504817689223379																									0.507391238656168							-0.416633218705696
ENSDARG00000026811		-1.06786342599976										0.553050818718568																																			0.545258674695256																		-0.426190022388639			0.52410238736261																																																			0.490830743371163										0.426717553705868																		0.38683788319561								-0.649225997923932			0.605040737478059
ENSDARG00000026829		-0.621288540752263																																																																																																																																																																				-1.06248471731152
ENSDARG00000027016		-0.710082103008382			-0.62075932742866				-0.737723409369601							-0.505241099689901					-0.495927197227802					-0.23096735629617	-0.428544777954222										-0.694311147022752			-0.438321326333854	-0.646230142023659					-0.303023072888009			-0.500433335771165											-0.731748707672067					-0.209395070775572				-0.923879827087424									-0.668025714929598	-0.589193766318828											-0.707391646436612		-0.631277863597534					-0.899948993100837				-0.319317071831615								-0.441996960308741	-0.747964968248091					-0.508940158589345	-0.471940894229295			-0.432548974433827			-0.796016967119598					-0.56731631515808		-0.267676409379873	-0.654402200779749	-0.422877881169862							-0.491996446271682	-0.382628731278627											-0.771530455343181					-0.514795473420209														-0.57547154887091
ENSDARG00000027500		-0.602951837749554										0.642180887100232																		0.336120529921956																																																												-0.449462891202037										0.586945109213626	-0.659837019315203														-0.582790261701838		0.469407132149247												0.316165114779367																			-0.858510331194254							-0.309928530335042							0.577277698160046							-0.813146723985405									219.682623399129
ENSDARG00000028533		-0.639062467627457					0.518784659113489							0.215026375483445					0.21679336921326		-0.545564616047535							0.209898095212623					-0.409732893465166				-0.597994477254936		0.255555617635601		-0.649522307703739						0.249190632335658							0.295754587019511											-0.219208159833946			0.32580681280886									0.369320722404001													-0.59733292275278				0.512237489062252																-0.321073533116782																			0.329044880964561		-0.434358765082914						0.367341507414696																		-0.397778829935473			0.289373580277937										0.40732484066647	-0.371970646813358
ENSDARG00000028748		-0.872972207571331										0.890794909126202																											0.63788514763468								0.611338049241897																																											-0.728683993147077										0.802805956680021																													0.428393950124592							0.60548774677861
ENSDARG00000028982		-0.987350738856368														-0.98365314249012																																					1.269143839079												-0.289311150877992													-0.69235004633035												-0.750257531914421																																																									0.438159167240042								-0.416384584586454														-0.71592324978668
ENSDARG00000029663		-1.07011737035374																																																																																								-0.668398401190253																									-0.380622901183067																0.511592233747538						0.983680411182341
ENSDARG00000029668		-0.419014071902247			-0.414337361063776						0.338125910047854										-0.487630921185646							0.264364688610311											0.523626444639586								0.585125189345471													-0.449231844116245								0.229227193233057										-0.634187516916848												-0.342852710162411		-0.316035909474157														0.23427439669791		0.207294257496831		-0.372745700078258							0.329049762723286												0.514158569072243								0.674579423428562													-0.603074026397011					-0.707899569703864			0.251200861987266											-0.573181030140227										0.351932163920128
ENSDARG00000029671		0.736728251017597													1.27960745581669											0.864856653986515													0.621109597246539																										0.283892999188471																									1.33478711369719		0.484140304701398		0.609646449879283																					0.543496066589488														0.809304119088026																											1.2107294064129
ENSDARG00000029768		-0.891048533772469														-0.683263471982972													-0.448223790981506								-0.808989964962231										0.343586722469266													-0.531084078449895					-0.218971123644329														-0.669823457488355											-0.631380247259399		-0.444426656748442												-0.658330265342019														-0.423055207140933				-0.621932144581736							0.253990773070284								0.603806331862232		-0.338085664164971											-0.722913713292197					-0.448186453000844														-0.480626504523633	-0.601245592570683
ENSDARG00000030465		-0.975241210398717																																					0.95243498554933																					0.513941767737499					0.317062162319078
ENSDARG00000030933		-0.740224424950118			-0.753553022446908																																																																																							-0.839716694075616																		-0.704222177341626																					1.03396238319238																								-0.440711988237062
ENSDARG00000031075		-0.469656975946928												0.474414227372762					0.371695353413246		-0.594325606658378																		0.420301854972815								0.383876373992051	0.194030498012222									0.286833285505044			-0.505092978538548																														-0.407212870202457												0.557150452917775						0.308230877308957																								0.291681673433244				-0.17923996832749	0.509612678747504	0.198636927043872									0.356854247704067			-0.650054870111196																	-1.06027315364129
ENSDARG00000031108		-0.619728326368452			-0.475833170937173				-0.705244428536935																			0.465541418672536											0.569599981390302								0.296396036121696													-0.704479524255726					-0.210432558834915			0.216904478472158										-0.728873249215088												-0.486695498040535		-0.475079053792024														0.261002110200815			0.569963443872897	-0.379805981823691					-0.273034347460888		0.440226438732325												0.727498681918597								0.589872291501471																		-0.535658182191831			0.283251814914968				0.513814623344623				0.341013446264137			-0.688545800504466									204.338773969928
ENSDARG00000032072		-0.653649906302803																											-0.567033470962941											-0.510450965073929							0.277612844623624													-0.618344015668915					-0.198452841477486													-0.608865804804653														-0.612800133801478												-0.661848116657909																										-0.486724600099279							0.430368436146281													-0.630006527123093					-0.466516570456002			0.243744662966585											-0.604902243362105
ENSDARG00000032155		-0.735576298753934																																													0.355655085738074																																											-0.594429650880031																									-0.683210245718398																	0.58612623577289																							-0.251574690545269			0.342103044374386
ENSDARG00000032157		-0.638137193785809							-1.02254351000182										0.371686761131736																																																																							-0.715445471062886																																								-0.499793005489251																									-0.252107260436599			0.354620931202477											-0.677260838856779									-232.219919685639
ENSDARG00000032161		-0.500043746258212			-0.323557955874322									0.523282481977976	0.653014931557594	-0.428778616326703			0.173561257280724																		-0.647286416023558		1.32050455310889								0.275817343967171													-0.714946084037483									-0.432353743369839			0.272438526787419						-0.496231231084056									0.310838769867447			-0.498609172979431										0.185046924507625				-0.321769616578477		0.214452704658776			0.551415631781888						-0.638303823208414							-0.557459411820041					-0.696992444899872		1.31793095599152	-0.560060443066124			0.379291898500192				0.441003073193282													-0.733499596273577					-0.37111366698039						0.509832050629343							-1.37839750518091	-0.671742050701834										0.473373592349729
ENSDARG00000032575		-0.530120666318647																																					0.652303981744036																										0.230432045459706																																																		-0.397673168319098														0.684862262166355											0.365293435759864																						0.799867662551257							-0.651609051971988										0.693041732079063
ENSDARG00000032601		-0.776900539786197			-0.594395840721611											-0.586336555125462					-0.800891344069393																		0.428215857985287								0.34609205095593																																											-0.608600280536624		-0.715972024290547												-0.639864164133241				-0.269288793471695		-0.707140214010148					-0.415817073882896	-0.579379452263218													0.401471775256095								0.429304039940596			-0.354127187561952							0.232691262794938			-0.729858686426417					-0.364524026308567															-0.610169854946707									0.374232413849063
ENSDARG00000032614		-0.998634945951551			-0.720541846430268								-0.544856168489137						-0.221258681029771		-0.58867623700975							0.507903644483827	-0.458359717911946											-0.413674693014397																				-0.510052526339778					-0.338652589218012													-0.654109563953518	-0.586018987483129											-0.90697527796528	-0.489271409589599	-0.903528659208181					-0.689905699594449				-0.624401412610214							-0.297410068677454		-0.494274665892805			-1.2004413563383		-0.359280273643056		0.465602348484566	-0.509278601443378				-0.404690725392135					-0.523454519373122			-0.417077807271493	-0.523992341137442					-0.377683975554202	0.444028389406762	-0.264758895639317												-0.751628736581988				-0.471726521629784	-0.595100846970913														-0.694465191063624	-0.529399924883274
ENSDARG00000032876		-0.930197988215745																								-0.468593710285705																																		-0.899722480313077					-0.318490129254201																																							-1.03711285091315											-0.764890942868993															-0.737679837729827																				-1.02270263296371					-0.369187793042601																							1338.06013203036
ENSDARG00000032932		-0.838701856587351			-0.398767596319008																																																																																					-0.661980210457958		-0.504356806103336																							-0.847227902237556																																								-0.282197916159495
ENSDARG00000033345		-0.896693835119766			-0.673151592561292								-0.589040263885798																										1.39488801007548																					-0.830084788826328																		-0.66336235486593														-0.479517697782001																											-0.376387289149951										1.08181372965906								0.584357073998896													-1.39529691100526					-0.459121074016745														-0.684746357087601	-0.947249703047778
ENSDARG00000033437		-0.72449414608597			-0.443758622239195																																		-0.606735133761829																																																			-0.614362363172824									1.51539664742343																																																			-0.538909326367846																			-0.87494121176761
ENSDARG00000033537		-0.848140954666735																																													1.00679612369774																					0.822749469453061
ENSDARG00000033683		-1.21578011216033							-1.15881258039381																														0.240499070119258										-1.13802760221746	-0.760709150959193																		-0.508646212682012										-0.948939900567053												-0.995528876443235				-0.935603860700118			-1.17276906685133											-0.438805562822637							-0.774506290829565			-0.791234986556499											0.390077042560497										-1.15190260368907	-0.703713291948243	-1.23386768617857						-0.363708432428206	-0.900389309917939							-0.623160414145689			-0.673344281911476											-1.04558240167799
ENSDARG00000033738		-0.61406305558334																																					0.645953296068968																																																																																										0.726712508308485		0.658651376208283
ENSDARG00000034210		-0.503160420792408																																					0.913651777535659																																					1.37897242691877													0.798614261173555																																								1.4432781767098																																																	204.338773969928
ENSDARG00000034240		-0.856196056683698			-0.464434933491956																																										0.631874580000161																																											-0.434544985925994
ENSDARG00000034268		-0.684391501887623	-0.602513192984162																-0.495193990671302							-0.804597750608936													2.1687103684248																										-0.230428972382978			0.24341049139427										-0.835575769962343												-0.566519745805748	-0.717016415083059																	-0.790792752571091		-0.672920641721447					-0.975418819382173		0.345367335971928												2.10889951731955			0.28700221271389						-0.66905678956307																	-0.555976782312706		0.749103320318099	0.299138547106744											-0.929762753585572
ENSDARG00000034270		-0.603400413140329																																					-0.274528981440983																																							-0.684141919970399									0.444316640202726						1.22448678023715										0.800854812717963																										-0.272213800931228										-0.45426224490747																														-0.51289010650822
ENSDARG00000034434		-0.700549350861655										0.271883275233278							0.274784926022761		-0.425954000061174																		0.862045740847219							0.224850996213152	0.364298186827802	0.229883097232389																				0.241743169450761							0.548950291338809	0.63374354462913																								0.373940286364413			0.933178048391497					0.217707162064833																					0.794608504725779								0.643731087163423																				0.483073749052173	0.246750564798255								0.617233012071202	0.423186089400183
ENSDARG00000034473		-0.793526094809052												0.440764247815839		-0.79964802926277																					-1.04127742320181										0.330088634321445																																																				0.452798609642812		0.236731529158713			-0.706759451085809																									0.393744487744769								0.462594677100417											-0.559516134548532																				0.764980078044434
ENSDARG00000034555		-0.617014767601664																			-0.555229899727801																		1.67649211107056								0.380169514876705																				0.539665395250136	0.280787512446496						0.473206577544792				-0.8017132576324												-0.513470646682411		-0.568755425249457							0.249181217531828									0.143909690033756		-0.393075771844773														0.313232285994383					1.75928644142954		-0.335128752804992						0.568329601355653													-0.595224424353183							0.670094220047917	0.335669695008303				0.263416129135727							-1.02960727055516			0.377219520249159
ENSDARG00000034771		-0.903602214653099																																					1.83985760572753																																																			-0.714192964377883		-0.650630026926447																		-0.64362055179942																			1.68768713624239
ENSDARG00000034823		-1.09721625156075																												0.666756953294561				0.930594590818369																																																																																	-0.521012056069298																																								-0.344330713317007
ENSDARG00000034893		-0.806362187976474										0.319026270123409	0.298596388001387	0.372231568753016																				0.372254561104321					1.02962321981287			0.385451461569711					0.43909927843706													-0.556910206902827								0.367772332865451																					0.249181493801734											0.349714575200316	0.418267844917586		0.735090499763793	-0.575028449140483					0.664176539152368				-0.720791056115804																1.21468328519978			0.559601270913541				0.289392475073438	0.731575392710688													-0.671088772408223					-0.269617052131935		0.684127911498062	0.450231328389928				0.344775046602494				0.587030558179821			-0.421636759608542
ENSDARG00000035131		-1.06523822393349																																					0.590628772040654																																																			-0.924714278878153																				-1.15339851467998					-0.366671299102497														0.556582620367687	0.860620040801799
ENSDARG00000035133		-0.984501672577824																																																																																												0.574658529640907						0.736617302802613																																																							-0.425836291945696
ENSDARG00000035253		-0.916482483844806																																																																																								-0.804563787629342
ENSDARG00000035285		-0.707446405730861																																						-0.354908317072975							0.265084131120647																					0.238423849259966											-0.600560256227217											-0.495457040776008										0.232296439326462								0.219697791260439																					0.265498502024032	-0.384741713257593							0.471840960315514													-0.526745612473041					-0.453222197522433		0.636530029348865	0.218493408894971
ENSDARG00000035327		-1.1071393284724							-1.21417189942465																				-0.837383472171191																				-0.879192247997689	-0.744805287390992							-0.372882202325399																				0.938434121012329	-1.1661254552817												-0.87827930733438							-1.16506051461735						1.01591963889029	-0.777430105809228														-0.779126003864421												0.273134458576462									-1.03106374652352	-0.982057447225115								-0.54465874696977			-1.14474433709825				-0.545702857201487		-0.888094349426692	-0.571119867582485											-1.05240624058963									99.7911606010383
ENSDARG00000035389		-0.547077129404218			-0.393927517196175																-0.599364198230708																		0.334692913425487																					-0.431767334679813								0.378252701638164																						-0.533805213774844	-1.12902988210317	-0.346871408399512																							-0.294315919435966	-0.517628478424754													0.320065715195612																										-0.322700265652747		0.707915362990213
ENSDARG00000035535		-0.96042868334288																											-0.51594118741039											-0.59371645504747																		-0.6182256543022		-0.984389852765516					-0.306528455898573																									-0.655939188885866																									-0.735131464374448							-0.663235245622864								-0.508556667874597							0.385022977076541													-0.730370015004729					-0.50119195011912			0.237716548673057
ENSDARG00000035556		-0.686995728703061																																																																		0.928555129402668								0.681366472460594											1.29107955884351																																																																				-0.30813355697237			0.822206875263792																				204.338773969928
ENSDARG00000035598		-0.500211020136216			-0.375119544306344										0.676585878693683	-0.391314683419725										0.387455587799088		0.439618591122088		0.262850065873439									0.838895291993601																										0.269258033940771			0.267438149242964																			0.275728819936941			-0.387077946859624							-0.541577449320382		0.333225595774189					-0.398704068692596																									0.72081119694032								0.396279480321101												-0.674665444552104								0.627941736029947	0.29749916715347
ENSDARG00000035751		-0.785439057180836																																									0.514557779381292				0.269008147372471																					0.299172133453523																					0.340583395131618									0.868598212765623																			0.397305118425376													0.288432355749945							0.610316867787011																					0.381436944209358
ENSDARG00000036442		-0.821779366693583			-0.533514116460744											-0.554586188988476			0.498223772695146								-0.40349271782408												1.21007803985943								0.31084024100753																		-0.301578701838672			0.348947108388824										-0.689172931819236												-0.806006324090334		-0.803923619439174												-0.506641612292153												-0.463348252313161						-1.1140554516628	0.615079588376822						1.05208959857986																					-0.985741394844148					-0.6417095564595																							204.338773969928
ENSDARG00000036541		-0.527317550535578			-0.607867448674168																-0.585181245543843						-0.533370434956471												0.342324658483929																													0.24189447781184									0.424638039089063	-0.827729911130691												-0.60241668215354	-0.77446388544788	-0.561822188576573																		-0.593854520967039							0.314858547201492												0.409845703679525																				-1.12846304336865					-0.684331772819204				0.3127738025227										0.567442750700073	-0.803573036764532
ENSDARG00000036558		-0.542329054412405	-0.689863117246057						-0.446565904637875			0.41051796587608	0.364554538937523	0.57555827856554																			-0.362448611349381						0.554526245320078							0.412534375081138	0.486366331228138																									0.353401419539734						-0.627575835372745												-0.41985306986535	-0.580838643548254						-0.449321171730817			0.524268084689258	0.50099225524066	0.617221954238		-0.751496590925526									0.313331342308938																0.59189979302856							0.502679701246336	0.651801228290353				0.259739111168932																					0.640923843322924						-1.53933857530782	-0.738426003778803
ENSDARG00000036791		-0.64551389331138																																					0.912428997716122									0.347366293523527																	-0.475352686173973																									-0.478937954868436																																							0.879381030067442							0.561531967212759	0.723740358448727																		-0.736494505214598			0.337614061266789											-0.818735786872279
ENSDARG00000036965		-1.12148221617399			-0.81496700112195		-0.594825433855473						-0.391105087687944	-0.487198548455879							-1.45095995207949								-0.69094586675723																									-0.558914152272428			-0.443084630531673	-0.513724635912419							-0.788515388756287													-0.81353255490644											-0.775416373676357	-1.20094851546989		-0.898659047662524		-0.578723931933896								-0.664235561853778		-1.18061721657755						-1.53829141520901						-0.990231574776832		-0.752365184461424	-0.840045871191909								-1.15637502623427			-1.20143284836527						-0.548259976950006				-0.805257030844398				-0.53440359894313			-0.455799064862858								-0.614208328268229														-0.769177961547338					-0.911834544926019				222.842377860268
ENSDARG00000037018		-0.853698634815159	-0.832617040649083		-0.821954262706773				-1.14074583980048																	-0.480817804121614											-0.464710930429824		0.426649536029754											-0.394616042308323									-1.04966699759716	-0.745486280659555				-0.718153964717038	-0.26131233055699			0.220691042630745										-0.655371275809583	-0.5185731528596					-0.518857443808217						-0.792009763630303	-0.832450813806997	-0.832667941417762					-0.746993140961024																		-0.76306213677053							-0.458756752403269					-0.591407509509276			-0.525093894602574			0.568327107226236				0.346362710046565			-0.331697070453005									-0.547514762568258	-1.12906651674503					-0.550116083017256			0.24412714458858											-0.56939877695825					-0.419405218483968
ENSDARG00000037059		-0.914881585602839			-0.591576153157705														0.475369614242649																				0.722551957688252																																																			-0.628757059706075																																							1.00470571976346
ENSDARG00000037196		-0.402340635494377										0.261318296252212		0.415000610429432					0.27107775990579																				0.47154966120601								0.376027636974722										0.486335409983184										0.681594833909085	0.262455784279529																						-0.415423340086169									0.364688262834407	0.251005292867144		0.393288171480863	0.712821279000286					0.227230789683329																					0.354538793609324	-0.302020163429894		0.30237592921471					0.491896943188135									0.513900115213884	0.577864590221009			-0.658154852600467					-0.519451031875908			0.274945976151568																				204.338773969928
ENSDARG00000037393		-0.978881915685376																																					0.616661653789552																													0.665276222697283																										0.73324795788397																																			0.760522513456248									0.678989548720883																				0.622194321807857
ENSDARG00000037488		-0.832281801531115												-0.712862862118707																																																						0.290460011335317																						-0.5131410855187																											0.477239565428768														0.521569265198277																															0.573075830289699										0.964821516042102						1792.01129200236
ENSDARG00000037496		-0.844396074279279																																													0.505890911688583																																											-0.695307894284701																																									0.712563520992558	0.389165062315351					0.982955319732369																					0.447340477167492											-0.926803969999998										0.653811123098436
ENSDARG00000037503		-0.700328029546184																	0.222937587051633																				0.37525181754712								0.322272291753459																					0.214027776296718																						-0.630792991289877													0.528134144032217					0.164483489999518							-0.393339533334183														0.359923554368272								0.476069373844767													-0.743811073142086					-0.396392351579297
ENSDARG00000037517		-0.683698140617313				0.879647257069625																																		-0.601835225702378														1.56443579850115																																			0.662907904784301										0.415766226843537																																					-1.12982187344306																																										210.134385034425
ENSDARG00000037574		-0.751694714789529																	0.214788804343984																												0.530165371582993																																																													0.275088000985283																													0.503602597598157																					0.315325700086895				0.757158920610509																204.338773969928
ENSDARG00000037655		-0.765760028241289			-0.501516459049525				-0.579128471850726												-0.472772284472999																		0.812219547748324																		-0.736579383225588										0.488718436550036		-0.781618313014133									-0.954958957212831												-0.713199906222416	-0.745150340909406	-0.542514101382659					-0.73458723596282				-0.539517045703443			-0.548215182202156				-0.366359976080131		-0.379936692046074					-0.31131063774183	-0.439818169414676													0.743653309378412							-0.625627686836635							-0.826551256526329											-0.460253361743567	-0.364070773908494														-1.00363727776188
ENSDARG00000037889		-0.719311233194732																																																																																								-0.803242609431901
ENSDARG00000038121		-0.568287024451731										0.20023104815923																											-0.297688638581143	-0.479402894828502																	0.256610804634734																																	-0.4843555850727		-0.509798518235163												-0.624560204642653													0.415792246943408						0.451293135943592						-0.306183324410542	-0.670637928525476									-0.370854521191926								0.252692264422048			-0.508853399255709					-0.54477536794945		0.571620456556936
ENSDARG00000038159		-0.689138803201644															-1.14374518955243									-0.600396166086574							-0.634435489197634						1.05974352751686										-0.299036089933562									-0.698255813906142		-0.426612263931526					-0.382073822198803		0.602664652081069	0.293122451216645	-0.621479183861604									-0.505419311793018													-0.919470549981156		0.539802722893687							0.160632953192747				-0.555206492631614											-0.740200163039226							-0.419460812448874							1.04311134102417								0.481959639932273													-0.567647083587983					-0.759888702141789		0.573597042736633	0.310954079669019											-0.854485886022854
ENSDARG00000038306		-0.863996143921764			-0.672315247647563				-0.824386553314066					0.392076856003034		-0.71457266307335					-0.733885273743541					-0.448584516404474							-0.511093232585376																																-0.333984886294235														-0.864214053648018											-0.739000260089693		-0.709608203965103					-0.899293515740792							-0.560705500993982						-0.712390395292569					-0.498116776047801	-0.508521840851438			-0.362939012528737			-0.570286733195572								-0.361409707541746			0.550890891149339			-0.22085794554466			-0.359447804975808									-0.393566619172697		-0.562522327474656					-0.656141387198823														-0.409030637272677	-0.618532891129365
ENSDARG00000038743		-0.961472927179811				1.71182366815211																								0.412224640089068									0.423993663750501																																																			-0.624913840036975	1.10330006998846																								-0.44845033694175														0.393290818397186																										-0.292683807793964
ENSDARG00000038866		-0.836512838193331																																						-0.734503371957947									-0.476367188544043																-0.323195356495927																									-0.783488656595657		-0.613943066955683										-0.577646094293055		-0.635212935661966											-0.618571383157296															-0.6581229058124	-0.76289017650647					-0.568166705137915														-0.791539912831838					-0.492284068527736														-0.601804386827461
ENSDARG00000038938		-0.666287297333487																								-0.388739829394968		0.552431257157156											1.21834369500351							0.341341873699952																			-0.273181494148601																									-0.608395860425796		-0.440204794350771											1.84689705847871												-0.425103654422031		0.786490905099012						0.476615397828245						1.03934251646008								0.631988396552138													-0.906974045209307					-0.495384135472385	1.11906040099025										1.0402243012794
ENSDARG00000039133		-0.754402208592435			-0.379253814913562				-0.59005985196155																																																																																	-0.727466784245795							-0.558838843244953																			-0.500591353993516																																																														210.134385034425
ENSDARG00000039225		-0.498157455601791							-0.982985905792919						1.56284249205762																									-0.593169125840747																																																		-0.479619807828431																									-0.466875672602829														-0.308091017186033																		0.426362973305328								-0.409517920688916			0.461441392889398																				204.338773969928
ENSDARG00000039392		-0.629251572808576																			-0.740769208410267																																														0.679275506266177	0.545286135725247				0.661509513423325						-0.661682641537422												-0.639354015680057		-0.396134435893139									-0.354257178281763									-0.731591617979499																											0.474661872050168										-0.273957230019314										0.607591990887953	0.335420503614626								0.849910929715446			-0.615420888153476
ENSDARG00000039577		-0.623038180981774																																																																																								-0.427372914226411																																							1.0056650588411
ENSDARG00000039827		-0.630127432593541																																																																																								-1.01019264926039																										-1.07276417992171
ENSDARG00000039881		-0.411665854450457															1.42271186999601											0.551184043691031																																																														-0.352542650993607																											0.611394458231046	0.533880062659219	0.877238625020218											-0.712074050362789																																							-0.902438930234391
ENSDARG00000039974		-0.91109085907942														-0.609640113249489			0.28944865297578																				-0.311776893151365								0.590651517748844	0.420669669854462																				0.386215546426006																						-0.7913595448949																																															0.516914288962643													-0.865687472259565								0.295687248693303
ENSDARG00000039980		-1.55003589566547																																					0.773940544067586																										-0.398242616388761																											-0.698890771550901																							-0.762099276914913																																								-0.616868349100532																							204.338773969928
ENSDARG00000040001		-0.445167513029396			-0.53585805743622									0.55544435514913																																														-0.472556633164127																		-0.508941982615206												-0.446925491615069										-0.34995511048399				-0.59297532744558																																														-0.497302340160006							0.772698305796129																					104.393807011044
ENSDARG00000040295		-0.979527791161016																																																																																								-0.669199633219549
ENSDARG00000040452		-0.641384059157981										0.543236184925653							0.478046927896061																																																0.664498580317066																				0.454698150139596												0.479608057379796	0.564109387745361								0.6189672254035																					0.240976243539338			0.380596582628729					0.560398046243946	0.494129532795683								0.602194808984486											0.597890387937946	0.42293543692102																				-89.3095727545086
ENSDARG00000040695		-0.691863025609877																																					1.79500888266048																																																			-0.516325321990617																					1.22994136287435						0.76467434939275												1.75304991165913																													0.654251793163483
ENSDARG00000041113		-1.05365708857153														-0.932556236573085													-0.513934728908445																		0.360769534301517			-0.462655496104887								-0.742977080650569		-0.925081319044035					-0.346651664498907													-0.769131971473142						-0.711559809711632						-0.885513282181249														-0.908688019478699														-0.493001391193272	-0.481060097387753			-0.579565795813719					-0.771570660614254		0.381371076804944								0.422383831951009	-0.306253708853798												-1.06582736218092					-0.461591103195457														-0.526206482020046	-0.701181421755153
ENSDARG00000041502		-0.913798043339675																										0.400230772196552											2.14104846071387																													0.482453395537772																					0.90459930892368	-0.650773715787428																											0.753505774094842												1.99551371464173																													0.519674667278106
ENSDARG00000041982		-0.587576157001757															0.724165673220113						-0.541928418734752																1.12873529460338																					-0.588276162947915					-0.522353689747901			0.436822215013045	-0.678767753757806									-1.03474967871614												-0.621278836828044																						-0.753450908969906																	1.43048064570034																					-1.21579360774272					-0.820090304074171		0.784948242360997	0.419590316335549											-0.848745981351605
ENSDARG00000042232		-0.833949202076535																																																																		0.575164562338479																					0.645916202072606	-0.805050411578496		-0.777673487155746																																					0.862029992077873																		0.674115979045186
ENSDARG00000042277		-0.805923034271036											0.196333783434804	0.408228674224575					0.246796028647631																		-0.633487492346711		0.956123113347482	-0.613444417672834							0.169871642953022													-0.761312434653423					-0.414826674385936			0.297405910417279										-0.55913360119305											-0.280716922813007	-0.704646755690751										0.210992118702031	0.210630128358316	0.440190950447249																				-0.454143720427528					-0.605623768929298		0.901651848621357	-0.666935802093945							0.256349632372615										0.184066719614204			-1.06528639613569	-0.639350418287676				-0.452031506749261			0.246258760353128											-0.800172285937041										-0.968198717625268
ENSDARG00000042627		-0.525379023036919			-0.418056442107535							0.212838235041724	0.229533523595708	0.43817339700406													-0.34746173942763													-0.274339287036576							0.385273069864879	0.222062811509625												-0.498742496174311								0.313138181253458										-0.530860912606156												-0.558103293122939	-0.830911826415537	-0.392113115037837		0.35772301217408							0.253918410734483	0.456166615631323																												-0.249531070179114						-0.252222714717082	0.575607487323138													-0.517966412994258					-0.372641077439042			0.250359889669568
ENSDARG00000043010		-0.509308616736356			-0.420501500740648																					-0.207781797369121				0.782129048195931																																																												-0.501083420832809																									-0.393749256258651								-0.832104658689599						0.599236434581363										-1.09940488623166								-1.00688868728076								-0.421478772278393																							1469.4386905358
ENSDARG00000043130		-0.833242580695112										0.675515938104715																											0.973706848825777																		-0.861719632328507										0.722119662289657	0.377560402522694										-0.709054964149191											0.355895623376414	-0.51898679437981							-0.867874457513755													-0.523077766137795							0.422307654755988												1.2126222018766																		-0.954087084748736								-0.277256215281335		0.737495030814931	0.498327838533201											-1.2796338248434									-232.219919685639
ENSDARG00000043211		-0.873297906273957																			-1.0486912214864						-0.568876376052845																																																															-0.710220998611503							-1.44587791740004													-0.698325569867762						-1.11437103861028
ENSDARG00000043643		-0.561432137657684			-0.35470070682754											-0.63910104666962																							0.948837017772763								0.306637778851144																					0.230294665285687										-0.496261102927631	-0.749482295846133											-0.357636859986011																				-0.393252449199651												-0.761163801457034							1.01780553002425								0.39285256967453													-0.732648445649066																			-0.400464980894891	-0.586124775366979								204.338773969928
ENSDARG00000043680		-0.982221982814435													0.794350419116722																																																		-0.193551268848504			0.390611747816231																						-0.729342600909557																																							0.303951319853709																		0.339354772863597								-0.445627936405982			0.357775505451398
ENSDARG00000043757		-0.63435365266465										0.544648229587709		0.475754339224536					0.353555432146299																											0.416035686558417	0.52649016634255													-0.418909575802821								0.36678953108219																						-0.507216391699249				0.447378058463067						0.853439005107148		0.528922454190301						0.626062262401526							-0.443650513435527																		0.432611368265326			0.430612893052604	0.818146318577424					0.563151875932088								-0.499034133151777					-0.432205911410768		0.628119848040414	0.388438975058247								-0.690628821424565
ENSDARG00000043795		-0.788681780603462				1.97348817845146																								0.618611686901661																																																																																					-0.608650502588512														0.442075156212477																																							1.32676388998822
ENSDARG00000043818		-1.09856397889911			-0.809504574864976																																		-0.434799213000841																																																			-0.996678242480028		-0.921748126741822																		-0.706445393104053																				-0.593993338321446
ENSDARG00000043821		-0.881150671346069																	-0.718044866221261																											-0.727837573214622		-0.752643489744213	-0.723263822398059	-0.390322011582796								-0.46595732847898										-0.45362088373151										-0.734198720750109											-0.396885088260235	-0.786978879983971		-0.516527066143824									-0.52299420748112					0.302448604958207		-1.01905904394943	0.823473716163534			-0.905686892805958							-0.520399339318936								-0.77636791029331		0.328201395999382		-1.08327428275613					-0.912075943431745		-0.781333904580246	-1.00309724416685									-0.428465227200915										-0.481791868438486								-0.853361814976798			-0.526395793708672
ENSDARG00000043970		-1.11915693904413			-0.993653839616084								-0.593041608899026						-0.305095824197792							-0.752801443887746													-0.396538254865205	-0.377550385826459						-0.442435994556163		-0.294998287937443	-0.463744702157901										-0.805190071011466																															-0.986213147359734		-1.26892193895267																-0.317147574325198																-0.603867888690552					-0.449230453337789	-0.478108151566723								-0.617346470116226	-0.609597441146562		-0.890470298823943		-1.22521147271393						-0.619399161928892																				-0.732930363432378
ENSDARG00000044167		-0.845389872409388																																																																																								-0.616537319798521							-1.06577342579509													-0.521954480771874	0.830850305958756				-0.751002140009741																																																															204.338773969928
ENSDARG00000044281		-0.49948215997194														-0.798022552852049					-0.63359084686738																		0.427412729413602	-0.468285931662252							0.226988158742068									-0.891118681541696				-0.679098853172638								0.205636216317771									0.393055322019339	-0.577109573077524													-0.843522065977801													-0.633154637810252																		-0.520743676675893							0.40523055788434	-0.501431608787656							0.34891746375014											-0.488069108958692		-0.673830224669784					-0.366721952656873													0.552305690429297	-0.530630259425054									210.134385034425	0.379135279387591
ENSDARG00000044356		-0.526407945482715																																																																												-1.01892065891209																																	0.71220741071013																																				-0.853434522532459								-0.5221145640888																							210.134385034425
ENSDARG00000044491		-1.18143096228336																	0.256420019056531										-0.75502949707952										0.68029964755674																					-0.876733832467968																		-0.954701992709351												-0.952690190443067											-0.768902514171909							0.262148356659322											-0.641201670199696																	-0.311978857781245	0.65038730708625																		-0.499595683721685														-0.98375342365335									210.134385034425	-1.03098237124208
ENSDARG00000044574		-0.681268476585506										0.254417903282282				-0.395455726638103																							1.95578341785941		-0.53151529814038																			-0.639762086982887							0.430871170406717	0.325808639095377										-0.611248839053656													-0.581847233529501													-0.530141162891605						-0.864737287872966					-1.31763458631935		0.276523006961994					-0.849223571338527							1.87055378591562		-0.44139439714143																			-0.68729562669791					-0.622657848106576		0.348029617112966	0.242904553233851											-0.596762382749269	-0.436773914969734
ENSDARG00000044601		-0.801989291365291																								-0.55714602840767																	0.931353863216763					0.577618163979595																																									0.405815975512883	-0.54976802657158																									-0.666987538624019		0.595723573707867													0.303095520864769							0.819399773360308										0.518634997603251								-0.322930347046543			0.372005614386756																				-239.501634251011
ENSDARG00000044914		-0.801856531092544																																								-0.796687468576698																-0.619136154347839														0.643631803631317																		-0.674846206896353																									-0.426567650963298		0.674993839990739		0.380505688659273											-0.514549407440113							0.535145550960972													-0.650715308317897					-0.250024589781987			0.265244030797288		1.08919218444333										-0.550814923530027
ENSDARG00000044925		-0.79680802059145											0.268999913737623																										0.417044609055143							0.337578528438514	0.335809005783948													-0.930275744565717					-0.307404126629884													-0.654347531495992												-0.664478049470899																									-1.03318296746926														0.436599262193494								0.401329218314994													-1.10121499095549					-0.599783248487702														-0.482604164755125									201.616222405019
ENSDARG00000044972		-0.914474761819084																																																																																								-0.729391556303059																									-0.368949711698606																																								-0.42369404023791
ENSDARG00000045006		-0.823677613606984			-0.528936725388964											-0.447974877749696					-0.63695969473727					-0.711600268814706													1.47808033601869	-0.799978450719728																				-0.83392995780432							0.517562026604796	0.155660537300737										-0.763199941655706	-0.46570805286718											-0.578238980858552		-0.727017389813729								-0.405333078327248	-0.451802067066328			-0.685135123485676						-0.792877378012643												-0.545440576825036							1.45153174686419	-0.843385159501378						-0.387016439532225														-1.17279488441123	-0.689395999951802			-0.578762844175518	-0.454083242898522			0.151052328699714			-1.02535378236034								-0.758715998418976
ENSDARG00000045401		-0.933073519109066			-0.593985269757131							0.296469283603358														-0.392022843570081														-0.50240892545521							0.372573500102052													-0.707838804667605					-0.2598424417674			0.21688864022503										-0.439544526782513												-0.798828964963289												0.304876326911674		-0.609514881274459											-0.649556125809462																	0.506298040747731					0.677535428349302													-0.558366369954235					-0.381035540623641			0.324489592910395				0.46494412596087							-0.439717142411375
ENSDARG00000045513		-0.842423806154366			-0.564764837820033														0.272208391700411							-0.440723428663143													0.517020304034391								0.335662519068116										0.315138418401437																																																			0.405496929208422							-0.596337589832946																						0.476348093218557	0.318705298697425									0.29774017153019		0.517192858043875						-0.402182777770303
ENSDARG00000045946		-0.526852959689518			-0.415716376946283																																		1.61190098663856																					-0.562760584541468								0.555617469763134																						-0.648129948188084		-0.424769119346605																		-0.44304352763408																			1.25890677744656																					-0.89533912799214					-0.265596948010924		0.491841514545985	0.523776149088766											-1.1450936908778									1445.74418583429
ENSDARG00000046106		-0.490622693410862	0.590097511380354									0.342601262266814																														0.756291517780726					0.521860008971725	0.349082113461848									0.295165016306885											0.287713641258361																			0.560919624701695													0.418330247865858								0.341910071864797											0.380305600664738										0.214060370683289			0.865000011537844					0.706891992824079	0.398612298235232									0.328827392769367											0.333732128974464				0.758670044327139																	0.707687816301626
ENSDARG00000051814		-0.494432659841904										0.412984295079008	0.523903967756838	1.13256222174695																																	0.338734361695248																		-0.544633654272075																									-0.586313205122167		-0.395723673449498								0.440207293176922	0.350744720803187	1.05460714933608																											-0.674587490526164								0.45564034505157										0.520549845486095								-1.10398806643516
ENSDARG00000051886		-0.534046944040868			-0.356512160424787							0.250408997658032		0.29887729907307	0.350729855848689				0.248175334909329																				0.303308718333747		-0.456571460546571						0.363846782157373	0.16835759860651									0.182912470692755											0.288418846736584				0.243326214825144					0.42519880233059													-0.47164207504416													0.301610544223085					0.227552628460328		-0.456087333280666																			0.337973748478143		-0.348716105735886	0.288636972003723					0.462515740948415	0.166369748387279												-0.514669713429669					-0.301491015180858			0.213477186043082										0.616757260209698
ENSDARG00000051888		-0.730668758989623																																																																																								-0.555084029386726																											1.4140457000037																																						-0.223242322196789
ENSDARG00000051975		-0.646623922681093																								0.306373173981535																																							0.221585670048129																																																		0.270061757837254														0.380728157024349												0.71299501734634
ENSDARG00000052063		-0.66321180256101							-0.656016195641509			0.538565157732062	0.404923505680814		0.577259387532387													0.358457523401677											1.0436596410194							0.390293106877359					0.472009791061375																	0.444098562557567				0.396162231659354						-0.612743987915996												-0.509172259197295																							0.591100971413289				0.531254809786771		0.538180302737592										1.38141868097794			-0.862489855971064				0.585216139333346	0.48052158451085			0.375826173798014	0.538221925632222		1.2270505461792														0.790242161192273	0.46275434492589				0.434391554580539							-0.53270022388649
ENSDARG00000052091		-0.618297885035025												0.168325790734292					0.373456276755396							-0.409159104616564			-0.538158613999655								-0.697162151995719			-0.514438651106346									-0.314907063083196											-0.692574710787143					-0.179610495780887																																																		-0.571504078482923			-0.481386727873288				-0.567318457511449							0.291637579490045								0.461858914208858		-0.47681871547794									-0.490476854703126		-0.89423819979786					-0.479037869190668
ENSDARG00000052094		-1.09024895274799										0.289693268404714	0.251664173097739						0.358337204619812																											0.18637517217469	0.395005313320669	0.30037879882541																								0.32871653895353						-0.789246007423278												-1.18110086566052										0.308935646206321	0.296252348338203			-0.334208617335989				0.166125630496311								-0.868924639134784																					0.605664972798447																																-0.880919304785787
ENSDARG00000052114		-0.802195954607928			-0.634534849171791																					-0.568779445294861														-0.981207958761744																				-0.676043645544608					-0.292531661424319			0.283177511089992										-0.766983253746913												-0.550988455529625																									-0.88222036411314																																								-0.574400551716917		0.710684340077615	0.305629286132177
ENSDARG00000052139		-1.05368906551745	-1.10904084371211									0.231857213256868	0.318189425651281		0.35236431147828				0.41069821739355		-0.593702296460965																		1.02541980927434							0.206626239431417	0.434909798575371						1.02200756329209				0.41888216333705																		-0.710050274359399			-0.598935027189368												-0.814084299555669				0.377119010187289						0.2792062001184	0.325067006369177							0.23990122697448		-0.742951559532854																			1.10246966277251							0.182999354815691	0.547773781626397																																-0.811592750787535
ENSDARG00000052150		-0.629007847774565										0.259975953427524		0.261084332123654					0.280918670729913																				0.429235770454295	-0.514519976021764							0.399128966920263	0.169069559967419																				0.395932288040821																						-0.587238778128181										0.279951593418987		0.299062313513553						0.188933216819308							-0.372956936689108														0.461831491449033	-0.481145717578826							0.458479112292872										0.164153315042076			-0.492599141293325					-0.32949332893657			0.276297603548678
ENSDARG00000052182		-0.709792913661652										0.363111301507103	0.387155448180512	0.440098966176628												-0.474365273291377		0.339838591589284											0.340964336124633			0.552354295105731					0.360214482858811	0.405970683036822									0.398925015747463											0.399771422153324																					0.518481030990396					0.385348034406619															1.21285388564835						-0.523061666916755		0.46882672867799												0.373529642066187			0.669408901924017												0.655208765136633			0.41152652019441	0.416530644720037	0.357629447829545						-0.383385179830974		0.753298482372568	0.553980503540683
ENSDARG00000052242		-0.609746934140224										0.376836670059259		0.390932830307109		-1.07417323562312																							0.453317498002692																		0.416971952539336			-0.535954570963899								0.279301791476953										-0.598133841122489												-0.474438928549124		-0.498250440458308								0.314985607775332				-1.31967791159663											-0.622986102476241														0.451380382257661							-0.427001171992589											0.367486973675308			-0.868820789606101								0.259372613789508											-0.67951339524822
ENSDARG00000052419		-0.539638791288491																	0.393681861171201																				0.232513714598533																													0.260319948808928																																								0.211682280849488														-0.632052745985219															0.429548305645602																		-0.298724260930619
ENSDARG00000052702		-0.669271916122501			-0.561594884401656							1.2117254610705							0.602376950961982																																																	0.895234902487924										-1.12719687159344												-1.27907192830021		-0.812059173580789																		-1.06453325134314																																								-0.893329934757261																			-1.44274224078444
ENSDARG00000052721		-0.817650659939228														-1.08569232484667			0.349206241347886								0.399844316802882												1.52028146254013							0.425448163485438	0.388726411786956	0.200982367728144	0.251398326563045																			0.36437637986272																																				-0.750113583837486				0.389255570994906								0.486942077953467													1.54426453088431							0.374238017235789	0.555805582277563	0.342554130517947												-1.01020162641604								0.469708812897756				0.473142793439562				0.921138346401209
ENSDARG00000052978		-0.75681765173115	1.34277889653096		-0.651402617268406							-1.40802629025587																											0.720597275980656										-1.19115223289087																-0.367357482941409											-1.05437944717898	0.289040993405131	-0.762668086814405												-0.645538325431584		-0.694440352541605					-0.85054390266803			-0.909518636483183	-0.887274051679874			-1.00197918089203												-0.627611382623021			-0.391032608191425										0.59346769587236							-1.53619936375309			-1.62045731844635									-0.475535461071775		-0.722565528635569					-0.520231415415519													0.28041496964038	-1.10968828442732
ENSDARG00000053232		-0.766302658535644																																																0.705945208125237																																																													0.847834974530848
ENSDARG00000053326		-0.709772463560778			-0.545138669233238											-0.7230645539736																															0.344650950113699																		-0.344654404569664			0.344863201526662																						-0.783229393984513														-0.694717106713591																																	0.530451487529191					0.696116773918346								-0.656703158577138	-1.1706445195745				-0.662861764043962			0.367472876996987
ENSDARG00000053668		-0.734995845985425									0.531178524227776								0.381659765509677																				0.478292357465041							0.316990389688176	0.388807611270673																					0.275983691895025																					0.397606807619015	-0.546812611687666											0.321074765583417							0.340305246014038																					0.52658945826353								0.585053733995044	0.306388027585092																				0.283708599151548
ENSDARG00000053713		-0.676899951860919											0.312129221343388						0.264436408650321																																																																																																																						0.463713118221842																		-0.5462996743057
ENSDARG00000053864		-0.782903953496496							-0.768830604997098			-0.560260708432974	-0.548288164500546						-0.679560062411901								-0.439931001206424		-0.408937392146477				-0.67657238562138		-0.61433997575541		-0.625236388843173				-0.800520478926504					-0.835187846280092		-0.70867672410533	-0.652677018005491	-0.432502188332313							-0.986379600807509		-0.88117812417904	-0.634447609552386																-0.829994050614918		-1.11695277003059						-0.727241204677611					-0.318101856772476	-0.806831461083395							-1.0184516856198			-0.588943967587245	-0.878014448221496	-1.11777439508982		-0.529270638245638				-1.15046285476145							-0.371592563398401	-0.596876563992545		-0.42872527238224	-0.716184867277306			-0.696945128237377								-0.908454096616491						-1.11659360526774		-1.12081712663983	-1.10509019991768	-0.453459038837728							-0.999254524531589	-0.660794185791748	-0.673196312180704	-0.863342424674733					-0.212142571582709			-0.285470624773258								-0.820681111496477	-1.02187143815449		-0.983127362854295	-0.868244118058916		-0.456157139338923		-0.824749425233845
ENSDARG00000053918		-0.692804967360244										0.363700193572555																																			0.327829369019371										-1.02620345437356	-1.03560188757843							-0.245558020850913																																							-0.897726599716293																																												-1.06671544728528																					-0.852804588883517
ENSDARG00000053956		-0.664976440898107																																					1.13404964606503																		0.264250159328487											0.309247417777425																						-0.425949624295371																		0.319269615357024																			-0.53550205624775		1.23418430478412								0.642701241626805										0.275005192652718								-0.205266225467958			0.348127678299459
ENSDARG00000054087		-1.02065430560118										0.513301288488663		0.928667239108569																																	0.518808844314749
ENSDARG00000054224		-0.813695989766238														-0.963785043944273																							0.355363800171199								0.479174933577534																															-0.648223543526276												-0.689668785665872		-0.488489084923685										0.572817571771349													0.372393602428758														0.315993018772703	-0.564842567894245							0.48594613609336																		0.321367832955397
ENSDARG00000054458		-0.661859982137733			-0.570651093362218																																			-0.457622591019329							0.319496147283505																					0.255994846566236																						-0.581859404384529				0.452703764631698																					-0.391262062076743															-0.456424531122839							0.539473198587122							0.485802579292526											-0.297960724000084			0.245870656843745
ENSDARG00000054610		-0.926858286491236																																																																																								-1.31261693629061		-0.718544821315437																																									0.658016448714416																																													204.338773969928
ENSDARG00000054616		-0.410640952951099							-0.719643981089693																																									0.572299619801574																																											0.65543141534827				-0.505980338257954																																											0.614799401167769																																						210.134385034425
ENSDARG00000054723		-0.521123219921314																																					-0.35274833015573										-1.11776702677681																																									-0.423120244464203																				-0.460124942158434																			-0.291094174188297										-1.34955795572934											-0.74472937803125
ENSDARG00000054754		-0.437898356266555												0.738382008646007		-0.547298586059398																			1.17531167163699				0.86308386406124									0.238606754297145									0.368191635826296								-0.450293541213514			0.247884808081198																																		0.660330297388213		-0.759910543995343																		-0.590654536263672							0.743018204439763								0.321009838276002	0.266036358562861									0.535764623219173								-0.636470161181575			0.392403650997106										-1.252658685921		-0.526063840140126									0.532184134021219
ENSDARG00000054771		-0.732800032995577																			-0.907453466384132																										0.436205138378693																																											-0.578474423776031																																																												-0.674957077682955																			-1.27155396009626
ENSDARG00000054864		-0.690705123652812	-0.650283242109267																														-0.661888426771899							-0.303235602087917							0.350284812311803																		0.191458577357038																								0.288812411913383		-0.695580072998249													-0.491468062518718																		-0.573403777060537															0.469167056941191																				0.515250151979211	0.242970883925928
ENSDARG00000055255		-0.949224115513733			-0.568015107361899																							0.394236562590273		0.494468559021493									1.57598364048038																										-0.281526407998268			0.563393576284898										-1.03608035472268												-0.997109172728433		-0.529384450570531																0.579477291979443																					1.7586715708137																										-0.631183904062268			0.50307067577766											-1.13669654517483										0.797630846393435
ENSDARG00000055307		-0.809161399047302																0.485017088646779																																																									0.549332776714832				1.1370099649342																											0.705750481308654									-0.395630881129836		0.966275390025097													0.55169094799751																																																1469.4386905358	1.32101756450892
ENSDARG00000055350		-0.500579785529058																	0.276024025195905							-0.553439651724987																					0.270399407167733																		-0.40426577221407																																			-0.223724925014394															-0.428352443817881																					-0.275835468684035	0.409997324129249																		-0.506390389521684
ENSDARG00000055588		-0.645347778712744												1.19093834246032																																																																-0.633506904336965																										-0.651498430764679											-0.339485116108817														0.299190879575969								0.438697744285103						1.04837825318773		19.6979207299795										-0.292023512197462
ENSDARG00000055618		-1.12474744873329							-1.23997556729223																																								-1.11130962563054	-0.94404849146373							-0.416424063128383																					-1.10558471830537												-0.787965713363909							-1.19914107563535							-1.02128471429914																										0.680864095397351									-1.20745854167027	-0.762739476749883							-0.530282424285007								-0.635646368002637			-0.500288269273194											-1.16364415201486									104.89058616355
ENSDARG00000055784		-0.566813428514922																												1.6045381502767																																														0.568488976349512														-0.44842588101701																									-0.416439040058634																																								-0.384440058537568
ENSDARG00000055900		-0.459714720880694										0.356449968441337	0.235838062593595	0.319870556243211		-0.513140809912299			0.447391075895816																				0.373371929187151			0.33344975752526					0.435725403773548	0.258305872677752					0.565190229572011				0.221777635317362										0.795716871432154	0.374481770791363																										0.310683146071897						0.471354523793244	0.179012629153026	0.361817225399626						0.267319550880408									0.274415824444492												0.325375190250343			0.33602667636916					0.556784451855166							0.268576906982017			0.273682913974471										0.639623197309712	0.37878304219002
ENSDARG00000055945		-0.711839665340303																																					0.990187840690559																													0.670070144778426																						-0.728312723752423											-1.04048305107841									-0.733736567625959					-0.546389324789748		0.810600932402983	0.5582633764058											1.32718653536763																										-0.430139180829372			0.59245430077776
ENSDARG00000056102		-0.902924577594339			-0.604445492985798							0.449155460290776							0.307192893837924																				0.459807863180077								0.459881680192296													-0.742961243937562					-0.228505815557287													-0.635597139230224														-0.512673590930182								0.379493841224227								0.302247780820059																					0.442140237057218	-0.547314641419014							0.476410066074468													-0.928925550427557					-0.507438889043449			0.262173530334124											-0.553016320751144
ENSDARG00000056181		-0.971814070965519									0.353903137516412	0.202778422587983	0.152904240988256	0.36016200478616					0.325838133628688														-1.1412974858861						0.489926114225542								0.449579598853024	0.23907663380097												-0.433754600288258					-0.397023811404323	1.04855806311453		0.327781466548727				0.220698793919298																	-0.304905786833638	-0.835453277197697	-1.78209896631735	-0.708199466187368		0.221631784439408					0.354383207138323	0.157835491134863	0.160359920101669	0.31014070967657		-0.913378102655352		-0.605824885015649		0.209355510004995														-1.25846582993995							0.404537609716848	-0.484323575041785	-0.976049736158312	0.245578522531886	-0.888438223226007				0.600075667191563			-0.549194493659595				0.22476339567563			0.173796674786344			-0.736471107278595					-0.656931089435655	0.677004075420158	0.391533403317502	0.203355083048181			0.407666564900888	0.239808133919722								-0.757920415904126
ENSDARG00000056259		-0.959863171007041			-0.487918386533915														0.287206281396072																												0.389999945664997																		-0.203823820230931																									-0.553581279265718																		0.263580546226225		-0.571110516830959					-0.31689552838525																																								-0.558679111102939
ENSDARG00000056525		-0.594015440085976			-0.473326024568217				-0.515382589613469																								-0.576199308912555							-0.359583275607175																									-0.448083442116904													-0.664614802995145												-0.568208367412559		-0.555352872456904					-0.540683329940031		0.269095075027983					-0.405950839985818																		-0.559463103917893								-0.289090855992555	0.84350417029896								-0.576585454641079																-0.684893140525203														-0.689212653451375	-0.564425179645021								215.616518821005	0.805138894866517
ENSDARG00000056627		-0.868297693234098																																					0.921957603415522																																																			-0.573081134983325																									-0.538984839884322								-0.837375264067652						1.23687370801326																										-0.282408580560375		1.42449354603929
ENSDARG00000056767		-0.710747349544102
ENSDARG00000056938		-1.01097224045945			-0.467099586438832																																																														1.69020813506973																							-0.641901991861242																																																			1.05764185127933																																					210.134385034425
ENSDARG00000056966		-0.699471475063513			-0.507031981772496											-0.800048406133009					-0.691577918971618																				-0.93598360161592																								-0.237529214076907													-0.77089646377665												-0.484710982194912		-0.39811722173079												-0.727716102454805															-0.430462636875536												-0.738651020291428																			-0.778040007235377					-0.472913663578413
ENSDARG00000057456		-0.789721896587946										0.317380109484285																																																					-0.178654880834483			0.402463464302798																						-0.826758375302557																				-0.5782363158269					-0.446884685686183															-0.473838351290707							0.500712153267865													-0.824858433302466					-0.414597118577795
ENSDARG00000057465		-0.706659750625595			-0.518767466438845																							-0.907477397144361											1.33113963448742		-0.791212888906314						0.670542002969259																																											-0.580493492464461															2.05409279851184					-0.781475759876018					-0.28527144704799														0.906471285360883		-0.679751681098125																			-0.755147857438371					-0.417736649610122
ENSDARG00000057590		-0.437496759704568			-0.377806181066526							1.05632949037813																																																																													1.20903234717047																	1.57538234094278		0.666706103302253																					0.605723235468698																													0.81628372271513																				204.338773969928
ENSDARG00000057737		-0.530682752574985										0.315207127691312				-0.410999873323516																							0.887394938355511								0.288513507586126																				0.507333698954873	0.286509727869661										-0.77485544050747	-0.635031643206335										0.290952517846841										0.284461626307673					-0.492019593616356				0.340564863381596											0.273929057478834										0.955975776345831		-0.750232743986371						0.54351346829263																				0.512367285487853	0.314703383422253				0.302228694092266							-0.600147562895802									204.338773969928
ENSDARG00000057782		-0.454854201985755			-0.387820802691546							0.198402445911367	0.2322707458995	0.322719613722381		-0.431769562296517			0.328289783081838																				0.559876275831846								0.264843943259944	0.192436954146345									0.254522118432955											0.192449588505358	-0.503360460207839																																0.151846417616759	0.279156346982312		-0.493367402680937				0.312581496904821		-0.434236929992732												-0.519298956503266	0.266269980126375				-0.551429816795575		0.510880435137994	-0.31752081166912							0.3384289175831		-0.374937415720382								0.221859654059847			-0.473014663365864					-0.668169057107425
ENSDARG00000057973		-1.02980792738213																																																																																																																																							0.678765483480156																		-0.396055087679548
ENSDARG00000057986		-0.867666317277456			-0.568106367023146											-0.769367104542223																							0.416289342065479	-0.5750973588224	-0.733324068488609						0.197008491570645						-0.624817621324196	-0.380362635952914						-0.719075303329077					-0.240556459118813				-0.555544116155211									-0.55327644583646	-0.630351249066392								-0.591178757949179		-0.247326884759978	-0.757542851270275		-0.452280884205733									-0.274580051553002			-0.636133397292548						-0.713084720775291					-0.522242309699054				-0.401397646867246			-0.640325455556464							0.366690437973235	-0.416022437943236							0.348190245796435										-0.224134540166005			-0.713539303900769					-0.501322177311051														-0.472878931250064	-0.480636402220567				-0.346433301564919
ENSDARG00000058115		-0.552348557415144										0.179446033304127			0.392281224476612				-0.261319484060069	0.677797775243053						-0.383184177087016		0.259405904132279											1.60592875179016								0.24458785122965												-0.975205178086931						-0.181060779729012		0.513641945668864	0.61067463901991										-0.816924607634878											0.241167719747967	-0.380763567539365							-0.407564064955542			0.133679498163741	-0.184001339570904		0.48711576282764					-0.347502308650823							-0.51086389536756		0.198565610057118						-0.665940320658267						1.51435974732812	-0.703780518755252	-0.915728335383921						0.465998056189923										-0.367760697663183		-0.620576514635758	-0.610642221542118					-0.493407936804725		0.562932750962005	0.592808658616979											-0.983160772091261
ENSDARG00000058128		-0.978429697965691			-0.734421384051077						0.349321919168313				0.456516803946823				0.530889525213841																				0.55424961097048								0.449079255803583	0.448423618518742																				0.316942181903651										-0.663692662522575									0.487103214577798			-1.0118089377108		-0.775957644020412							0.438993641869496	0.307502188462396						0.473430619161009		0.39440633289346		-1.28474763205108							0.283334190867401												0.764264965634276								0.536948648037805	0.44651779672255																				0.233338112580085											-0.714561298944397										0.866068035029801
ENSDARG00000058231		-0.848931640622537			-0.597506858924026																																																												-0.492383043541124																									-0.724637325807861		-0.534830533564007																0.678778308011086	1.2893483858701																																									-0.851808759987574					-0.833654010236053														-0.88244331907476									104.670945868418	0.678864784327603
ENSDARG00000058232		-0.748549798801851										0.196730337308242	0.236365620174361	0.358447987457197												-0.56455543124628													-0.315255911574765	-0.330312725200825							0.398385775274363																		-0.304200744778183													-0.632120926209792												-0.665562971431976										0.349826971337613	0.178517810091615	0.402586860251305		-0.594083446139955											-0.983349481479634							-0.764533088303111							-0.223830294883326	-0.314789371876134							0.767744888209063													-0.590238358154471					-0.656102634901763														-0.680038629455161
ENSDARG00000058237		-0.522619559839917																								-0.432759502601698																																							-0.300151223870093													-0.709735917336402																						-0.883384368571552	-0.778471501010644			-0.547731277572453																		-0.628114112991506	0.448363491846591						0.37985423439889	-0.703563773938993	0.957054641585349								-0.619407556895274											-0.899583605465018					-0.447811868883793		0.557983882371976																						1.06584375918089
ENSDARG00000058270		-0.786814813889643																																					0.664637531638673																													0.65129120426467				1.15951703374476																		-0.518909339077559																											0.624496197330503																																						-0.740199849543316			0.45918053947161																				-232.219919685639
ENSDARG00000058381		-0.742904060526635																																																															0.644763751265428																																																																																																																	204.338773969928
ENSDARG00000058543		-0.691301424447795	-0.535214772599435						-0.530646786385791												-0.456591661729258																		0.449205347282629																		-0.712774280840004																					-0.72683981600061	-0.537685738846749											-0.659177742221072	-0.725252531351502						-0.624807750215923											-0.592253998879109		-0.45527347339573																			0.518723978414769	-0.974461378407845							0.642471640184861										-1.07841952644562	-0.965983019381193																					-1.07435747364208	-0.523613232347408
ENSDARG00000058696		-0.764509173805544	-0.665021484789621									0.20792227493063	0.173086079791179	0.216125764053873		-0.498662071425018			0.445320911568875		-0.610152213388173																		0.542075372180936	-0.458412547261077							0.425842300031782	0.347452677055752												-0.406648529646288								0.306661330279559																			0.361142592088048			-0.534037281428011									0.329519936619316	0.309493090780971		0.22506350977244		-0.42895308594332				0.440626251917424					0.433946014525231																0.543528322317852	-0.37320924692816		0.310739715444028	0.638939778954778				0.637998559643151	0.278301160585339									0.209244258800151			-0.625955087699069							0.398777201147311	0.26002868274645																					0.751631250045969
ENSDARG00000058946		-0.797527924857054																																																																		0.60140283400306																						-0.742117695669977																																																																			1.24242534467964	0.713010412791073
ENSDARG00000058993		-0.748598790258164																																																																		0.438474462295361																						-0.637243812818576																																							0.306376984978513																													0.430235444990935											-0.795637057974538
ENSDARG00000059279		-0.724042240456203																								0.346167801126977																																							0.299986833590599																									-0.53693662621437
ENSDARG00000059333		-0.441988643082845	-1.6154278392852		-0.335919989355609				-0.56058120624956										0.367990033159226		-0.373695361344732													0.441933717477764						-0.347362546481727																	-0.647063433928954			-0.467789344305625								0.403809567213795										-0.678713480969781											0.195640542527533	-0.410697950778714		-0.309534081850454					-0.52507397490305							-0.443651965938604				0.172071190092321															1.03327731591445														0.640712040062576										-0.657254092608567			-0.581173370976658					-0.295850129251078		0.60861967112978	0.402639593199561											-0.827910881624267										0.504904389757266
ENSDARG00000059438		-0.67715134175199			-0.422732762466156																																																																																					-0.585309674314105							-0.608548424843157													-0.484919059466619																	-1.33316135205343																							-0.600297215056578
ENSDARG00000059460		-0.496630181768368										0.363528854501588		0.557172601109276																									0.330467435240601	-0.482392012911456		0.351932430719682					0.529511953120959													-0.562153975790382							0.693116500799499					0.371870471898695																															1.19332795560647														0.303056231720394												0.27570965872719								0.540113472717996							0.421754405822552						-0.694517231616049					-0.34752362040885		0.51874050769315	0.25044898982938																					0.403310096896212
ENSDARG00000059587		-0.711112951175711			-0.588437831103072									0.414887496107518		-0.74954273022117					-0.570313049314714					-0.411540364287202													0.787673087275329																		0.287139094463253								-0.455731963634249																									-0.760370496838012		-0.749698856461122					-0.732281853822138					0.422652253095937		-0.75291627644827											-0.45157679687816														0.627060690790225							-0.309988803462638											0.300192950812075								-0.838235851127975											-0.924856420978601						0.522020849816908
ENSDARG00000059596		-1.01740474510324			-0.625613410140685											-0.602994552334866																							0.64201542012358																			-0.430583907062358																																-0.750650909719216		-0.628321484860132												-0.70870863551472					0.68832080317339										-0.403879125854101										0.872287745308414																			-0.481661458329431	-0.438117398727017
ENSDARG00000059707		-0.809926315403904												0.366697200546902		-0.395482874735556			0.173127980428186																				0.835702124633904								0.386665941401398													-0.655153828533868								0.25898836118496																						-0.664300702792679		-0.539551780787289												-0.328945093522098				0.135345903541301		-0.813216225182161												-0.945868698267909							0.795149185329364								0.308851062985027													-0.852428695793659				-0.944254120712883	-0.736459363649771			0.213599291321525
ENSDARG00000059738		-0.626314691974985									0.281760756172524	0.24738269987007	0.234594750549434	0.370643710775614					0.441496613223475																												0.422540302778473										0.213390453928991										0.620747716821946	0.32426601846762				0.291818181174413																	0.263408993069088	-0.429364736481593									0.370371216733018	0.285440485969193	0.136944438768025	0.304800637239595						0.394111044042616									0.28505039975187												0.28963364621909							0.188366699084321	0.62449030957235										0.231401792048127			-0.384047672526052							0.57894799594941	0.32729082165524				0.38103041629275
ENSDARG00000059746		-0.607975352862922																																					0.697081854623462								1.07529542516938																				0.778369650110155	0.443128258189008																																																	0.49988993145792												0.8745430639828																													0.389314922329435																0.576760192458732
ENSDARG00000059809		-0.709812593216732			-0.539035375517055																-0.602197447090162																		0.552707975351561							0.294267720844795	0.267986071885232																					0.204208776747416																						-0.609830778079822		-0.54022338356065		0.347893271176428										-0.582112619700749				0.262358474270015		-0.43142412934109																			0.763232432919145							0.357060754116439	0.555760570891362													-0.57943550581799								0.259947997420258																				1461.07149103786
ENSDARG00000059925		-0.996499726776654			-0.531174534153826											-0.712443960520193					-0.874248139801329																																							-0.446418953014396					-0.171197424989901																									-0.671679017409321		-0.429313094335712								-0.40876618218059			-0.681711891272373	-0.892098370857142						-0.840554147963791					-0.305208642053963																					-0.376566352467856			-0.421030555511618																-0.456822635195627														-0.578984344633953	-0.678988543444441				-0.694584556061294
ENSDARG00000059960		-0.582784475678806																			-0.425441130094096					0.412504679487767																															0.446600670485753																																																										0.466096908353326																										0.542572116831339						0.535661949339648		0.523930466573642
ENSDARG00000060016		-0.864810145991904			-0.751114392773793							0.281805484300416																											0.29450917410715								0.335074431991695																				0.818478030453697	0.47338123640741																						-0.679645678214506																																							0.349841195344973								0.539900989766667																		-0.435791703528311		0.8655724459011	0.286259329763739
ENSDARG00000060071		-0.876517371813893																			-0.876776258229502																																																									-1.36216476008098												-0.928125697291641																									-0.446405114705388																																								-0.403672369710031													1.1245098848492										104.89058616355
ENSDARG00000060184		-0.920702051074212												0.421537122496198					0.350701959131624																				0.65493932969087																													0.341679981218648																																				-0.457461675504328				0.23178201934784																					0.662869357226869								0.36071553477212													-0.812311993060804							0.646563662000792	0.314037368938019																				1469.4386905358
ENSDARG00000060197		-1.03276921539942																																						-0.601631076888279																			-1.01421426248938	-0.609953063849389								0.337866766922567										-0.87933074240871												-0.760207932023446																																								-0.6128404430946																	-0.429788752263141		-0.94139906711042						-0.576557963359972														-0.788010292823828	-0.917632290173121
ENSDARG00000060309		-0.630396729020382										0.244820669808332	0.198246770841636	0.295532967711283		-0.752861549772779			0.294905961156188		-0.63899103138708					-0.30873495574106													0.712150451658226								0.385493045206801										0.200495756391028								-0.25175559477098			0.239912361626763										-0.406284516751399												-0.596123195883269										0.209223992643613	0.155311289790828	0.276743668955396						0.308822290817378							-0.342615238642267							-0.501958323105531							0.484938911313852								0.589967524608792										0.225768606388142			-1.21756395609397					-0.482328026506715			0.244040385492374																				-89.824449749793
ENSDARG00000060397		-1.64025049043815																																					0.50694224046639							0.35043294423741																						0.775813848854584																										0.531086825043266						0.587594221504129	0.901258888779596																												0.760221928161483							0.563422055911143			0.708825430979929		0.537743734420513																0.96378238731622	0.679232343269982
ENSDARG00000060494		-1.01847800317214																																					-0.319409105889011																		0.658298521654823											0.574350482821169										-1.27097598068524												-0.980188787230772				0.904306640192154																					-0.543197398400805														-0.407849147738285																										-0.365301847934069			0.834559419500217
ENSDARG00000060518		-0.677641719458614			-0.641471668679962											-0.69121680336997																								-0.580931518695772																				-0.644162181375737					-0.458034603124562													-0.653313571809925												-0.710280333959541		-0.60301809458749												-0.683481499776304															-0.337103487902992			-0.527688925626842							-0.272524474000125	-0.399167360367453		-0.919340480100321				-0.242235513594786				-0.390059105291266							-0.581550461680806			-1.17855630779362					-0.605661693766512														-0.692120448792899
ENSDARG00000060537		-0.881623321437352												0.240203539322266		-0.463619210275044			0.163804734262828		-0.594979905789381												-0.494811451569531														0.42544794918363													-0.497073093190279					-0.225742740419712												0.413693142998084	-0.457914720234891											-0.324539095239107	-0.868290221213943		-0.641229399764848										0.236959081722259		-0.585762026611378											-0.38901134054958			-0.47449057013575				-0.467022497322941		-0.608362526626561						-0.463231496147565	-0.477297451894288					-0.233554800763419	0.480741539971497		-0.323150542385487	-0.454432269823506								-0.339908320068345		-0.855566132022554				-0.780911260399989	-0.52299955110071													0.51588503906764
ENSDARG00000060618		-1.04758681304376			-0.878133195419816														0.224071154042086																					-0.417936114025055							0.355784874194807													-0.678640569400406					-0.295462796692634													-0.562514840850838												-0.915175597601615		-0.715632345959053																																													0.40975532296691													-0.991662404630236					-0.446533632756612
ENSDARG00000060697		-0.505937447441459										0.346149909635496	0.203635477148103	0.434852192922405					0.429199525930783																				0.40239978850968								0.400608446064575	0.27815540025599									0.223661656906981											0.363014017014087																																		0.2704010641044						0.358651819697274							-0.392422368070523														0.461317576670903								0.487379386052715										0.196028526395912								-0.412318622843385			0.368121638808546																					0.43030922156233
ENSDARG00000060723		-0.728553773869106											-0.675210686127649														-0.757923371068848												-0.316319381149291																																																			-0.956392653860981		-0.522620401310105					-1.07823178115977																										0.617366506598128						-0.267910160094983																																								-0.852666060905686
ENSDARG00000060729		-0.721238587597813																	0.434210161547623																												0.443414929673425																					0.568062656015757																						-0.599163930497794		-0.673155007265436																																														0.534699879519144												-1.23112804875429								0.563174644746452				0.733211294676738
ENSDARG00000060796		-0.653012249359937																																													0.406326510924593																					0.295509085334106				0.624955949457222																																				0.27020724398526									0.415732208144302																			0.401424445069011	0.580096447539787																					0.243674062606409																				-232.219919685639
ENSDARG00000060853		-0.504994385037233												0.479233435723659			0.695492906307478		0.265936835466943																		-1.19929987194467		0.687597799682705								0.378681799689648																					0.263387689166185																																		0.43960790907926													-0.355860155135862														0.68834245393249								0.553976142219395																		-0.275324725327253		0.552562283065923	0.324438021375391
ENSDARG00000060980		-0.771962084571945																																																																																																																																																									-0.195859568024625
ENSDARG00000060994		-0.525344678691709			-0.376889110545171									0.335496040456822												-0.312990322998819											-0.507991477883203			-0.325460781767564							0.315649052333128													-0.642867778647978					-0.262307401269644		0.406177441549455	0.31318742167535										-0.645869042672013	-0.633609219000458											-0.571697647693932	-0.980198681453333	-0.319760555908813										0.223851697321545		-0.560279774748882											-0.367342497519198							-0.503701867010805								-0.316099121715272	-0.385392481646042						0.440543191576512			-0.321611237652118										-0.629823347063172					-0.500239431325734		0.460601396950837	0.197652028927189											-0.549413342011735	-0.626632829545791
ENSDARG00000061017		-0.700490959894534														-0.456991965905617					-0.678807214685099																		-0.437504730123301										-0.842326832463104																												0.35066715386259													-0.716519101894262														-0.539076286458298		0.302362385695649				-1.28250275719767																			-0.391742764760117																										-0.283333633225545		0.947969610688212											0.228416081582731
ENSDARG00000061169		-0.781617281120834																												-0.689719536393521																											-1.07641616275692																																																																										0.858519928375163							-0.629156472290892									-0.716669550767868
ENSDARG00000061173		-0.866471620898135																																																																																																																																																									-0.234458225946686
ENSDARG00000061294		-0.678684127082532			-0.496369757905562																																										0.313051128767092																					0.460388835365939																						-0.580505612654627																																								-0.444732777653963							0.538736846958368																		-0.279117409522			0.38256050301078
ENSDARG00000061328		-0.466624641324926																		0.826304702546163								0.444428156018889		0.272042333085552									1.04694830172637																													0.266497636498701										-0.660181060788767											0.225602300988137										0.66165996263899																	0.416231065298751	0.535633601705224		0.406884937420974								0.660699808981069		1.18364915980617								0.517670742470214																		-0.384825166256307		0.790731100337353	0.266023972679306										-2.86640488731319	-0.765283032266222									1446.87085330169
ENSDARG00000061335		-0.501762837820502			-0.357542623136769																																																							-0.453733408994432							0.56525106403432	0.248443526252466																						-0.354204821861758		-0.349120105742001		0.425516416985493							-0.240572165927061					0.272329995693572			0.532900351858817														0.430595311561444							-0.308708570740143	-0.382950647511038	0.368813861634082																		-0.611194453503618							0.454111942649702	0.359939852975946
ENSDARG00000061454		-0.918714925442287																			-1.12767427640418									-0.646775525847011																-0.522156105583392														-1.05609773088398																		-0.701543547349391											-0.714100847248896	-0.764359720564319												0.57285442566757		-1.24650603065996						-1.06413369808894									-1.1395629849706				0.93292154646177							-0.612856895957561	-1.13770761392421					-0.586051155595144																			-0.871018141489915	0.89910921633717													-0.635576405586953
ENSDARG00000061458		-0.831794997783467																																					0.689372114499857								0.396405601095895																															-0.592198273815778																																																			0.50231238564801								0.623894791910716																																									1469.4386905358
ENSDARG00000061579		-0.942992750337631			-0.731732149121715				-0.989091940598509												-0.855253003165164							0.572144671652402																																																		-0.826852119336976												-0.930736578236169	-0.700371821004027	-0.789793606464277					-0.895194622024674				-0.950345078344122									-0.814191305461722						-0.552205901374276	0.564248239224744																														-1.33634374057757								-0.348094087080006														-0.776793775697736
ENSDARG00000061635		-0.904234903782168										0.831782896652978							0.512239698181618																						-0.374081294615208						0.598572786511559	0.744594276511018																																										-0.683015191659112										0.84713043752842	0.326390859494665	0.340901482979281						0.677548653532503																							-0.321954652765214	0.329932604909047					0.767740687692414																																-0.495511179155796
ENSDARG00000061647		-1.74150415021132										-0.727147555073997							-0.691837333330588																														-0.887266891633474																-0.468635423089473													-0.637936009798177												-1.38505639665439		-1.05374720437244								-0.563099406371154								-0.551736261908397																														-0.74794133460558	-0.916978520378885																-0.810941100036457														-0.786153868446932
ENSDARG00000061699		-0.578947454476498			-0.473937310443858																																		0.443887898117404		-0.563412511852557						0.361952745447689													-0.462637884159172																			-0.674686874053164											-0.53978247774396		-0.370198155951679												-0.443048463442832																			0.305019935291076						0.350818373248656		-0.574323721337514		-1.19875026298248				0.508326467692662													-0.653800928477466					-0.33781268677372																							104.393807011044
ENSDARG00000061725		-0.847975332183999																																																															-0.334719461847608																																																																0.393262354018425								0.513796004087196
ENSDARG00000061736		-0.38095495837635			-0.371329429005596								-0.466171136829365	0.498190728995745													-0.358147583640694							-0.733021194055341					-0.401155997920282																		0.2614979377436								-0.158088580288551													-0.525050179784138											-0.808409696398804	-0.322141836741262												0.469369513403463														-0.352571407671397							-0.726873328618544						-0.386814919129952	0.736312807694632									-0.630611086742942								0.230643221997853	-0.316313323762648							-0.421699885956182														-0.454489828319714
ENSDARG00000061757		-0.747258922685757			-0.559064030171362											-0.508795948556303																																												-0.671397380200047							0.88588251596193										0.375552228501746	-0.637506979307628														-0.42647209552615																							-0.345338843676874		0.521946313768218												0.469629798217151								0.736843691339934													-0.655439453064372					-0.363076855580521		0.808990557919932	0.339832108549565										0.263255701295463	-0.544366821368337									-91.3612828994296
ENSDARG00000061764		-0.915024938959189			-0.46814526910589				-0.726587533298993			-0.722506511347841	-0.860960848762738						-0.733260467571412		-0.59123982445331					-0.243110784248613		0.241362350065109											0.203210900804094			-0.930146319621316							-0.626077188609601								-0.765211213737603	-0.913208106160647		0.311361913039291								0.415832882711749							-0.725677522590285			-0.537726489380679												-0.643351482626711		-0.312218637340638		0.360669363050352			-0.708768842830509				-0.906452104991553					0.280001431448038		-0.462534286912335		-0.343452055248996					-0.35581269341812		0.352209362206745										-1.27146086567894		0.241533897244212	0.218676066010671		-1.00150881702012							-0.916095443202831				0.984109623045494				-0.840979146937539	-0.839623760235005	-0.726276926247939		-0.951190551825904				-0.321035850995995		0.391918776925949	0.446402733235592								-1.01457629332817			-0.475689523615845										0.394800365376797
ENSDARG00000061862		-0.6644361963915			-0.411458512478938									0.338568863411691					0.250467673650806																				-0.268813186197678								0.276152739153266										0.227696257044616											0.284255962929831	-0.630632364267339																					-0.612719567683848		-0.392821110088261										0.376536933970815						0.318600219656526									0.389987514075724												-0.306997778574409								0.341378990200945										0.194279294775976																															204.338773969928	0.353836889267492
ENSDARG00000061895		-0.661683566786552			-0.544805570648758										1.67283843625572																																																		0.163407331474778																									-0.435998039893133
ENSDARG00000061951		-0.494543114405427																																					0.434156653026074																					0.313477876108328								0.601160685252925																			-0.756464835820979			-0.428919509736188										0.769007545247035					1.29559852051817	0.599268112079457									-0.216024677335932														0.474421429957706							-0.530868064570063													0.72957436172312						-0.329567144241149			0.609974325562583
ENSDARG00000062008		-0.735511708235338										0.379145586408813																											0.567385080436065			0.352387399551913																																				-0.844600082323583												-0.609381077835092										0.355613871916971																													0.950481949275045			0.350292641985941					0.635881624965494													-0.667430506092183			0.885978518691024
ENSDARG00000062020		-0.621391272577312	-0.597393914247724		-0.513021954390232		0.28702435338764		-0.619604434154476				0.21267153590591	0.332939246548634					0.203812628704144		-0.585185009090664																			-0.471289575306222							0.230286653273299										0.27904611802939	-0.419178228332743		-0.692795496884225							0.360716085748309	0.269677167307468	-0.43065231719671									-0.420381110029789									0.344859339720323			-0.563286957854663		-0.517174568021688		0.369314286691715			-0.502706036053147				0.193042838865697	0.412594894603472		-0.490574250117911				0.187826399276017		-0.468627980068323							0.177107779592232					-0.466744120573371							0.191346648487502	-0.295727002309028	0.32158892720952	0.416041093530673					0.408005226535772		-0.354180510449104								0.33456158863382			-0.654576873626041							0.342822534720609	0.270127447416754											-0.362015218591432							1.32629333654313			0.338682824856588
ENSDARG00000062123		-0.543097650432517			-0.388094070094855										0.440398944001949	-0.540620555101255					-0.58546844783703					-0.369494114060147											-0.541006873060103		0.489216613685376	-0.39708035918071	-0.469054950021089						0.293043830807859						-0.391696992611808							-0.465952687930459					-0.285556635457482			0.160121877193836	-0.516788758134096										-0.795268682401902											-0.310307268248272	-0.890258859142628	-0.39949526331212					-0.428288059092469				-0.148570233163012	0.161509454748365		-0.598693321448994						-0.442145488047605		-0.530818242180276			-0.34685353160008							-0.473030524246774	0.286514760387983				-0.642268224634277		0.423209742095629	-0.372177195017911						-0.247966176112988	0.397542856224441		-0.371186881261564							-0.547024137716417		-0.33423990364579		-0.583979661592042					-0.436398235136868															-0.601240129309118
ENSDARG00000062330		-0.518315266487893														-0.838108850615541																																																			1.03034084543569																									-0.346579960562129																																						-0.682801697601661							0.556275237143501																		-0.422145746227387
ENSDARG00000062485		-0.664140319054783																																					0.699567847649884																																							-0.765191817476369												-0.675587350018231		-0.583559996585862								0.5837954151253								-0.496225729337222																																																						0.610250944070033							-0.858545574761376
ENSDARG00000062573		-0.661730442392936			-0.397085262966084																-0.528444165297981					-0.503030570411515														-0.469702500585018							0.264937376831123																		-0.237237572931139			0.286847241764838										-0.576383843231059	-0.425631847294428											-0.704428444158757	-0.584062821511513	-0.425763318796064		0.231788808602606			-0.686555118845091			0.231384008730024				-0.432644751658239						-0.746451142733615					-0.704734227636232												-0.705406392929186		0.234122228359647	-0.425852736861576							0.387367170813733											-0.668890640181713		-0.628433867426308				-0.407386461378512	-0.621867279785638		0.458260599886252	0.251568961883369											-0.499837772054382
ENSDARG00000062577		-0.605912980426807			-0.466900830412006							0.304283328154284				-0.521489007655927			0.186640883233682																					-0.324226798411238							0.258604432448562													-0.341842758511277								0.221018052814392										-0.460778604884905	-0.549355939645415											-0.5273636040614	-0.59363098883055	-0.415119736806052		0.411726324163391			-0.495418574268833			0.189274911464474		0.233550272154815		-0.401622928240004				0.156412970393747	0.629899534828792						-0.258714081733363															-0.296761719345726							0.491760740524243											-0.431170428135996		-0.622776399068997					-0.283616212377126			0.229316039032331
ENSDARG00000062579		-0.53911706715607										0.45448499834339																0.365397001495464											0.47401300908396								0.36190473559788	0.32011624403938																			0.713950563575412																						0.376964190808469	-0.374291125078793			0.732093311532784							0.58189239617434															-0.339269633105504		0.425003016225694						0.435915791974987						0.67564431961612								0.643435278430574				0.255153893261245														-0.350147348889884														-0.638161688552637
ENSDARG00000062590		-0.720158583383745			-0.367694668587153				-0.614142629173987												-0.559825311456843					-0.202920685296627																							-0.336061637119182				0.507896027498673				-0.467816381003236				-1.02647872976832				-0.154790359830944			0.246546554310809	-0.465865057737222		-0.577294862463962	0.229958435354729			-0.4072033735717			-0.745199575928744												-0.583685561288593		-0.33532655445283					-0.732583574861145							-0.602978013914495				-0.287299034236902		-0.313508343026405					-0.36150077225175	-0.33068534207992							-0.301680387656721				-0.437628132495434						-1.12461806811669						-0.509311338318066								-0.391730733394011		-0.492388581532977						-0.439179657680165			0.270270011898246								-0.405083222339281			-0.683158822642557
ENSDARG00000062750		-0.860189316664376			-0.450713902866208																-0.618021646496338																			1.17315836429999																																																									-0.720207215865796																										-0.544672811199132																																-0.39678087260116																							204.338773969928
ENSDARG00000062801		-0.553306981037987			-0.535076360913837											-0.462403412594193										-0.276928865012086													0.405682530228165																		-0.798400837674587			-0.413520826224958							0.603749370981694	0.286474160879538										-0.842714347163208												-0.422124890590459		-0.467163216938436												-0.464886588900069											-0.339992536018543								0.425445218901904						0.396491963917641								0.311022405031292										-0.582521341017568			-0.734119092965807					-0.291471886887435		0.557108675857829	0.244957068239898										0.778873196814012	-0.877769397965487					-0.519205616589844					0.531429746114164
ENSDARG00000062909		-0.666993082648285			-0.406581775621527				-0.72205855337306												-0.578235236342367								-0.396582526707505				-0.607484977551398						0.414365251000656																					-0.408609135517068																		-0.580624273134465	-0.447722494860705											-0.434331940304935	-1.17847822817931	-0.339119320306773									-0.370679816692106							-0.365192305518856							-0.364182755497942	-0.494706147510358						-0.758548576089795					-0.431312322884874		0.543113202104407	-0.587503554196869								-0.327850617455422												-0.808477182473591					-0.341311674545709						0.555310852262556					-0.624139324189802		0.594769128422205	-0.675636843706259	-0.424459549250842				-0.406956736656249
ENSDARG00000062929		-0.517515522457536																			-0.753365139811992																																																																																																																																	-1.1485671580431																												210.134385034425
ENSDARG00000062968		-0.782392335125568			-0.523377505663442									0.448963795066258																																	0.468334182349715													-0.847963022842439																											0.469205117502165			-0.602906667923979		-0.480649195038134											1.01582555395341																													0.467019100507267					0.561649820380872																		-0.27728816069588
ENSDARG00000062970		-0.534995547760942																								0.225991496701481													0.959188121681256																										0.270166387673231																																																																1.28968486632639
ENSDARG00000062974		-0.758491594608524																																																																																								-0.453702785919865
ENSDARG00000062987		-0.935839921685649																																																															-0.179985821542913																																																		-0.428925658871045														0.401973885028808	-0.803663798558584																				-1.0630806961204					-0.324523956660996
ENSDARG00000063126		-0.985349887303246																								-0.428775334418543													0.522180220743765																										-0.242957080827468			0.399065180107247																						-1.05212682968946																																			3.69297993717788				0.722354282587536																			0.92158106934321							-0.547540147460784			0.368672864643768
ENSDARG00000063295		-0.641378966870848							-0.587699661505157												-0.508759895712842																																																																					-0.604226050902172		-0.314623778501847					-0.648082838917307													-0.370844083292473													-0.538149945935805																										-1.15958598028445						-0.304828695378403																							204.338773969928
ENSDARG00000063358		-0.74366714949823			-0.469904438271523				-0.956054832062675										0.374159341681959																												0.445367251235483																					0.344263982608862																								-0.433111433750066								0.407290497760691								0.437521528791258							-0.534236552562727																						0.813577612030566										0.34819489094539								-0.451323710195563							0.74308084807002						0.878820365970588										204.338773969928
ENSDARG00000063390		-0.439802840093695			-0.421072789691575							0.310645415139385									-0.538515988859871																		1.12046902109009								0.277161858681458																					0.322015340041452										-0.686357157845758												-0.29764521813057		-0.405111889060641												-0.604406000621834											-0.295596671184303							-0.652902169935808							1.17572015202405		-1.25898576049009						0.428313435392133																		-0.374394306132654		0.512922957251228	0.349207735902176											-0.762857185877476
ENSDARG00000063416		-0.646108700932982																	0.292025720538146																		-0.816573636486275		0.792000713279098							0.36717333840687																						0.345355616899239																						-0.550570393725693																		0.257022789764928																					0.617528169187345																													0.321277434792467								0.631698882493474								-0.575983309077872		3.07100952678709
ENSDARG00000063417		-0.802152158576068			-0.550426833117806							0.504647278049653																											0.472002356136232								0.449129846295482	0.411781650428945												-0.563913042370443								0.329379028042396				0.413311249344363						-0.660492292452582												-0.893155356121057										0.331054539454061								0.286198958315412																					0.641140255628719								0.5681265279202	0.478177394046127																	-0.442332262745443			0.287461886069785											-0.670242402386098									201.091320515469
ENSDARG00000063474		-0.828789289028798			-0.478676774001824																																										0.323230028089937																									0.507075696211675																		-0.780038795085374		-0.612110872361563																					0.811792348102567																0.294517367862599								0.498898207978987											-0.353249186560644							-0.321806891243573							0.495955435924025
ENSDARG00000063572		-0.587437816274851							-0.641352144454833																																																			0.554147016381597								0.544643201852136																					0.668293486121583										0.859542146876122							0.952319631235115									-0.288635307930918				0.538437271226575										0.39661923386982										-0.711618662904289										-1.22012244663883						-0.256315728288314														-0.880249546696255									210.134385034425
ENSDARG00000063631		-0.821148602261058			-0.560520818275767																																																																																					-0.685490146781522		-0.637547593169022
ENSDARG00000063649		-0.949051713872506			-0.625445869835017				-0.764346391345607							-0.710912237553307					-0.619327196146535						-0.440681209925544	0.39472004423158											0.353024765215997							0.221773965512202	0.432224378583846													-0.662006653835877				-0.616163415818051				0.268781654230291										-0.722560586362691	-0.84706816515864					-0.519450253112747						-1.19608873257973	-0.913299197041679	-0.82493345072943					-0.947293635869636							-0.997793041334592						-0.817036754443729					-0.337587701664556		0.44911183479383	-0.511277649670316	-0.412253367363352			-0.879120564587879	-0.596622142091085						0.361949478280095								0.514389187370121		-0.334598189317205	-0.444980577935251										-0.899106980604825					-0.331729217865491			0.16117200260195											-0.753027910156611	-0.92847442188239		-0.937125293333716		-0.422346397726828
ENSDARG00000063701		-0.733791861689065			-0.442227082061874																																																							-0.577363799260477					-0.214998065780609																									-0.483228243602426										0.390823211147415				-0.818352146692679											-0.59204034963518							-0.557958146199011															0.59835699493057			-0.456055486148764										-0.853812869799224					-0.455745938273491			0.334663571097451
ENSDARG00000063905		-0.800265521575676	-0.808302283705849						-0.892760491969593						0.299141569737887											-0.238177749859848			-0.574989292001915																				-0.553128769669284		-0.719888306178088						0.29573193780952			0.464527640269403	-0.888392044308874														-0.617359444932368			-0.604052454338153												-0.41140629986271	-0.669806905514677						-0.763830408355991																		-0.395972459305353		0.371529011170392	-0.594606266918786													0.484283975517445						0.696822661244436		-0.500468471770146								0.257041502188636			0.441924282184835	-0.74350851599846															-0.660003706545779			-0.567512884504815
ENSDARG00000063921		-1.05374594260073	-0.552690244158787						-0.939356694556052							-0.594688870169658													-0.577613638129867										-0.417124973101757	-0.469687002259302							0.652825656862637		-0.645614205077559		-0.534591078774171																								-0.698011825769583														0.345912412741888	-0.659805387493083							-0.875176583352011		0.524964904364409				0.355727410078254								1.17615772509233						0.339370779737763	-0.426035543262898													0.467362747767075						0.95874427060916	0.361312466058389	-0.483010168829313								0.308948430373619																			-0.974359839726514		0.721885377904956	-0.49214195064571										0.578416401655731
ENSDARG00000067719		-0.64359630273941										0.419531152658266							0.346334784085704																													0.395611623474762																				0.353946536429192				0.487100122176892						-0.663137180726161									0.896349196755939							0.632992923033663																																			0.242152686900444									0.468297339375015																			0.57468102734914												-0.83829806185292									1799.66005487503	0.643687716699633
ENSDARG00000067729		-0.796359449626676			-0.434613987373641											-0.458259546057763					-0.506531689877487					-0.511040672270702	-0.351137048509614						-0.484707864685415	-0.303086819607954					-0.242082703341643	-0.54934216503391									-0.559361978206226	-0.399795805350662									-1.01816557897662	-0.464210294532643					-0.355168032236636													-0.688564576407034	-0.760939152395805											-0.701714057638796	-0.908621301437296													-0.717706121074859					0.316805901055933	-0.414715257671305					-0.552409741090837							-0.418577120398822							-0.233137413229031	-0.312933242634765										-0.319566768141748										-0.605744913785421					-0.53765085580772							-0.410668830255271							-0.946983062290379	-0.714871310544494
ENSDARG00000067805		-0.822182725102489																												0.51645331781288									1.20665753166294																		0.812458305159805											0.691656867084583																						-0.634303712603064																									-0.509004004498094		0.514220360916707												1.3334443304108																										-0.314073209291977		0.726272315874811	0.534230501711847
ENSDARG00000067958		-0.99838854805562																																																															-0.179310035368584																																																		-0.377508554741603																										1.11535523629319														-0.319983059716932
ENSDARG00000068050		-1.01465259956037			-1.30101212562843							-0.726226953975804	-1.0535512374024			-0.82442281372405			-0.826977520297103											-1.05891312258877																				-0.800581621145641															-0.664691671963872													-0.535455238317891												-1.1464591550031		-1.17149445298421									-0.92974928207632			-1.06316583644567						-1.27475708703008									-0.998178916073593							0.453636717616443										-0.783735046030145				-1.24228278064686															-1.01588646309974			-0.880182142727166											-0.67661702507768
ENSDARG00000068177		-0.669634520192306																																																0.473947469942375																		0.563965659498295																						-0.481487179760897																		0.750189581903003																					0.456401989913048							0.7295187891076																			-0.3133213193282
ENSDARG00000068208		-0.610734211337023										0.285183197091543				-0.612545040385085																							0.409996970164435	-0.419487961068238							0.355332802578144													-0.545094909131785																														-0.459552030703746	-1.06338813183951																		0.84840600283584																				0.37711554300484	-0.365802131842113		0.428390466560915					0.407797674325275													-0.661773318829678								0.204398359401321											-0.437218774150413									-89.7796785151388
ENSDARG00000068246		-0.887546025927302			-0.582389057397675																																										0.701558016784618																															-1.21047914450532												-0.759309684609491		-0.767489796218553																							-0.292413936697169	-0.686629544819732																					0.851862369822549																		-0.366492051975296		0.702436978645773	0.253000369944775											-1.11074646549027
ENSDARG00000068258		-0.740852510846325			-0.598789870920541									0.332884283089713					0.230907948930149																				0.679915685682769																													0.363179583503379																						-0.498703977761745																																	0.616646177708779						0.53794847492659								0.420072126090175		-0.359588496627521																-0.598362033814657																							1461.07149103786
ENSDARG00000068365		-0.830004265653155			-0.623914914127586																						-0.513312701355731			0.5418034636627									1.57072252958834																												0.602710339474974	0.542551151486431										-0.792905640966695												-0.725894548069952		-0.519374788048988		0.551342420177442																					-0.480257384469289														1.58638794990499									-0.466165153638766	-0.431850232475089																-0.912076421933776		0.794751539102017	0.415418572308014											-1.10886313990818			-0.288244020122025						210.134385034425
ENSDARG00000068401		-0.587426348302774			-0.450036009925526							0.219075272383617			0.557243379759201																								1.00211068898501	-0.424136436802678	-0.709843569140104																								-0.193733178707748			0.282623269469266										-0.709898122145942																0.331686671839357						0.310990352277634			0.483670681379246	-0.498852407249559																		-0.618733825670045							1.01400072746559	-0.550725779605647	-0.775285862425883	-0.800688303235996					0.571181225885328											-0.759441023762056		-0.357731566038872					-0.481531332071007		0.417833281127814	0.275172756049972								0.378804272410841			-0.823532098049434
ENSDARG00000068582		-0.933864511490693														-0.624802530009298																							0.471357872419676	-0.519699805635876							0.300025853903779																		-0.221825495754315													-0.502475118197104												-0.729680117915992														-0.734814273803199				0.213706360668178							-0.551035247010978														0.744035757247735	-0.498153196412396							0.424218670205982	0.257501541234198																	-0.545283630772118																			-0.619891073264802
ENSDARG00000068629		-0.778510165077553																																																																																																																															1.06710331848471
ENSDARG00000069056		-0.946601353600769																	0.222886595167814																					-0.704505509043453																												0.291352493976171																						-0.666579879118754																		0.201830298789943																													0.421199462963069										0.269250954623024			-0.75427476792691					-0.363708222133774			0.291950710840408
ENSDARG00000069066		-0.865920224506618																																						0.454467016270335																																																		-0.58547129087537																																								0.415760891008441
ENSDARG00000069242		-0.774557716827688																																					0.389394458628176																										-0.225407758018399		0.766013061037319																							-0.84283645192343																									-0.526192737057777								0.468410037332771						0.610256076177121										-0.597750309065055									-0.634090407401006							-0.521426530627882
ENSDARG00000069356		-0.626559534723886										0.270720807635942	0.292571603611284	0.491820390496205					0.228760592002106														-0.577708472629193				-0.620429709893156		1.05280579913118	-0.466050469602866						0.271270367960197	0.491446066807435	0.330802169006617									0.308506033875433			-0.686597001556655							0.50414686146789	0.391262894437622										-0.507354659177694																						0.362186013743797	0.229313406880713	0.443803275523252	0.70693542605979														0.245825427254164					-0.648593306507447					-0.686446541989426		1.17117288022242	-0.440890828604798	-1.63707420228886					0.228256819693742	0.645271412852729	0.258907366889073									0.512253187855827		0.367185413277178	-0.737875441623878					-0.510680912929276		0.503439008545936	0.391257209437967				0.381552939765776							-0.502251187394587
ENSDARG00000069463		-0.520973149252956																	0.458006934101571																				0.509336459607063								0.695227472829929																					0.516789601550102																																		0.878509251308135						0.469850000123786							-0.635261302617723		0.742951508008164		0.758739325328414				-0.655578932818926						0.751006711295461								0.828776482067494																		-0.241877854538935			0.527944681424731
ENSDARG00000069833		-1.00738962155505																																																																																								-0.713877413604889																																																1.19665586948887
ENSDARG00000069904		-0.739556866736979			-0.431481407481385														-0.788174364929452								-0.43013013110208												-0.314766845174321																																																		-0.511360897351831	-0.681239489899417																										-0.677704148700172													-0.339389364566008	-0.943055836840287																				-0.672504456234282					-1.50774957281786
ENSDARG00000069928		-0.681935384587878			-0.445953047554557																-0.655911575610759																		1.05892101626422																																							-1.22462429827191												-0.705024323004899		-0.528080708545701					-1.00431212942183							-0.498620462851019						-0.513752990365765																			1.0770314318251																									-0.701413642238131																		1.40731810205711						222.842377860268
ENSDARG00000069989		-0.66461324823286			-0.413968224172144				-0.627730567619155							-0.500500364305387					-0.573960831501732							0.248578844917129											1.99528116209558		-0.6378053664989																								-0.542666515613149			0.407171001329441										-0.592634916388559												-0.576099937153737		-0.462677080756822	0.520333168515844				-0.610002248040731																																2.03177855766509		-1.08834816172267																		0.476599554468151	-0.802325524247916					-0.628572899665336			0.370850883998294											-0.694841517125572			0.431513107726414
ENSDARG00000070006		-0.879299974992732
ENSDARG00000070162		-0.862706542586102																			-0.724963943380336																																																																		1.26150138744434			-0.820472804842605																																										0.501830650541014																							-0.276897500881161
ENSDARG00000070187		-0.901135293791216												0.381776130284782		-0.634008323533805			0.235751280679857																												0.303026377851252													-0.502862106257264							0.743114303368777											-0.470290435043086												-0.622752435217001														-0.659243955235034											-0.594522159409746																						0.552453433518948											-0.584648454933305		-0.823997976153063					-0.455688699754555		0.584792264484971
ENSDARG00000070314		-0.732480374835829			-0.518699757565129														0.919491199651494									0.448827057373988											1.72148602377408																												1.01577975440519	0.615315594438334										-0.881498635114937												-0.838818019610851		-0.458176794221135																0.654991245751831									0.547743448543331												1.76723956170211		1.32812155993307																										0.643761623768587	0.307139585139932																		2.03731812474743
ENSDARG00000070545		-0.955370322063984																																																																		0.344712946898012																																																																					0.498393571891462													-0.613748927635441
ENSDARG00000070583		-0.645143452585619			-0.456842520066845									0.848648849035826					0.327505918947959		-0.701903093584065																		0.796537396774273							0.385279408387494											0.460551616419031				0.894866863230624											0.821604949651075																		-0.412603264559424		-0.471262088758693									0.558475030280031																												0.851621851204699			0.819771469297928					0.603768232189593	0.401381910137016		0.534874710235435				0.630094975617654			0.398995060516684								-0.312283141652507			0.431055402635258				0.988598983797278
ENSDARG00000070688		-0.756252000336005			-0.585996630493617							0.388025562742755	0.23879153820442						0.24435264637182																				0.621248028129613							0.233743142718747	0.515851423897248																									0.442570510955921						-0.663739832763796												-0.803226342037853		-0.546415705740592								0.419982153121003								0.263597647601115		-1.09219120458809					-0.525276944345353														0.527749098911019								0.68400871386715													-0.645251819873914					-0.432627291741103														-0.550256528392365
ENSDARG00000070787		-0.55579697330554			-0.375354804171102				-0.549260751504053			0.31029974726939									-0.500339064694539							0.502561565697519																			0.565687661984338											-0.966248050083885	-1.28580590634454									0.352773183012405		0.467103406305499					-0.626318639060622																						-0.457596902108223			0.411174567288929																													0.300992762203595								0.922194543573593	0.493046198787168						0.491626192988788					-0.88201251457407						-0.279849485076307			0.269435102354665								-0.472028971316787												1450.79953214716	0.643141428448986
ENSDARG00000070922		-0.984098158436369																	0.381250904474736																																									0.528400797606363																																																																						0.29900148855211																																																	1.08661820585038
ENSDARG00000070981		-0.6850591397302																	0.429615181072966																																																0.734269450682197	0.559925653774039																																		0.849876880901473						0.373161628090107																					0.233646147478728																		0.34432596244002								-0.226415457825917		0.808093894148203	0.427912553352689
ENSDARG00000071150		-0.646823151592053																																																																																								-0.562188386372065										1.06746350272489																																																							-0.346354303895025														-1.1152159721125										0.851840455958616
ENSDARG00000071212		-0.766871067874141										0.922722495668064																											0.782966103846061																										-0.4107508854299			0.719430502478054																						-0.541161789468215																									-0.399362418634883		0.616006895140312												0.688333667322947																										-0.774066258606834			0.906161086064889
ENSDARG00000071259		-0.955037473446405																																																																																																																																							1.22476081850138
ENSDARG00000071395		-0.426444347304366			-0.381714449413228								0.214546345211146								-0.49712825523169																				-0.509831052752636						0.267628092295093						0.388632515331523																															-0.457158315128964						-0.339031639821004							-0.535369235050324		-0.452287633113285					-0.491704015082173						-0.431080375240867					-0.516273188589488															-0.280442268276131							0.425147903771708						0.294604421007779												-0.419431241187765														-0.363748691094611
ENSDARG00000071506		-0.681012577202697												0.368969209623957					0.323325929680259							-1.04393753074856																					0.473844324786176						0.745088469586223																								0.804551438329324															-0.521534050500658								0.405216487629039															-1.81973715458486														0.381286215856746		0.469718416145003						0.485033245768985		-0.450740212328178																-0.264154644260321																								0.828998982084465
ENSDARG00000071524		-0.567051747811627			-0.413562584327247											-0.652885377720433										-0.522063260676292																							-0.372838628734515											-0.577161120196521				-0.484581654192409	-0.335625588363072												0.440580931657388	-0.559358875540245												-0.579876123522152											-0.283448566049592			-0.57460880606547									-0.647539002595504		-0.658578605839469				-0.318939198232823			-0.567595020181003					-0.678040500952002					-0.33962397342077				-0.335363652079053			-0.459131553152569									-0.465487958273664		-1.07137056089289				-0.582135581595064	-0.611272234875871														-0.511553564907516	-0.446771364392032				-0.443533934239086
ENSDARG00000071586		-0.606548635016418																										0.616138148774965		0.449056637520926									0.955455284116681																												0.834802157234523	0.845925438039013																																																	0.926600020127611		0.490620759008714										0.902736647648593																												0.866453212090849	0.85387501145695
ENSDARG00000073756		-0.949795115765719																																					0.600608784269018																													0.451590711637863																								-0.747202245891046																																													0.72194282133637																					0.454975771929317				0.954346282863386				1.15254110071313
ENSDARG00000073857		-1.24416996413614			-0.803362163850317							-0.447891599066101	-0.271684107576614						-0.572009975564622																		-0.642987994160683		-0.490648896035424	-0.48169520490667	-0.699018596179863					-0.606968145847041			-0.808178629692054					-0.45972926849187				-0.443642479844475																				-0.674838608391754												-1.17586212129868		-0.809697118436651									-0.29830955408198							-0.611215728969093		-0.9183318874876					0.610086209192024				-0.554390636280553								-0.688923491493293		-0.267777182940028		-0.683888156999773					-0.788159787352776		-0.450976697522564	-0.581108875832481					-0.550723936375976				-0.45147318742993																					-0.602926939598929	-1.15978126411017
ENSDARG00000073926		-0.750784859999067																																					0.500505813058957																																																																1.04613197159573																										0.634554538871068																		0.277028926810812								-0.336233243071303
ENSDARG00000074059		-0.582515924112828																	0.228814792275482																					-0.445489040452078						0.28504707250165	0.311345495583878													-0.484462326272534					-0.190031560752731			0.262612751679549										-0.589801352187149												-0.578708892028945										0.226771035444865								0.20043027860061														-0.758550976184431															0.599464027328923													-0.534384491293276					-0.456363697865966
ENSDARG00000074166		-0.63026061550028														-0.497654643851367																															0.37789217007826																		-0.147472159395138																									-0.588698486242728		-0.468151264489153					-0.813120143602116													-0.484695639334251					-0.339060307426973															-0.346495285992459							0.469831005953736													-0.750978181246289					-0.383398930076064			0.217915594866632
ENSDARG00000074168		-0.837548479823882										0.62697247820892																																		0.613556587712724																					1.05976975765555	0.493820157948658																										0.756886661713451						0.668384446022488						0.644788739155322		0.552586189276243							-0.401278244035511			0.590189482984191																		0.726806342399825	0.864091411636337																		-0.427437825996957			0.467958055745167				0.912166697592833
ENSDARG00000074335		-0.719071984054432										0.330881828161935	0.264007901044814																				-0.69464805532351						0.627910924578529							0.278685858637701	0.231131422580119	0.279702131724974																				0.239688052530047				0.466154210576763						-0.709554249099468											0.203481947342966	-0.431396857986142										0.277373398580738								-0.26274626566166														-0.753236297113304							0.702178958765891								0.449238422165651	0.233088670516591									-0.621112768218668										0.453200454116765	0.188713207919729				0.496079038928635							-0.836239025600643
ENSDARG00000074502		-0.558610267578399										0.215942527052563	0.240728685672862	0.275156592418965					0.310686441335152											0.225241616569714									0.40526131174374			0.271717086097029					0.38154320576504																				0.474105857454251	0.271647443659461																						-0.344138196161262										0.185305537836387	0.180188949239137	0.299240667669884		-0.574135313623813	0.61515850611394			0.287706263368574									0.246857785989217					-0.485360367606207							0.472361747544859								0.514546207605517							0.257662114540898			0.190542650481281			-0.411215530307979					-0.361982755560088		0.36691550572816	0.289808120354394										-1.26297465790221											0.607083066658314
ENSDARG00000074575		-0.906001538945518			-0.61982106026926																																																												-0.650134475443098																									-0.650074448533825		-0.525559220608618																		-0.64484881001257
ENSDARG00000074677		-0.864372536779788																			-0.674760357678752																		-0.357701939139806																																																																							-0.616516197093852																			-0.309202905756897											-0.424523341131092
ENSDARG00000075110		-0.775333206153853			-0.542898875493606											-0.601956161528473													-0.550046120328753				-0.640300799342732						1.04559274942057																					-0.547932889828572																														-0.528611495680074		-0.482550586103293					-0.793422873770971							-0.479347288549588														-0.565288642632694				-0.735953846978823				0.498738351026465			1.19445379669138								0.636625241992569													-0.815382195827536				-0.651822106429469				0.222734754243694											-0.789598476357755									104.393807011044	0.631847791385401
ENSDARG00000075201		-0.664594937172633																																																																		0.369531649537458																						-0.522014213674048				0.420203948509611										-0.750307644853791					1.43437203840433																																										0.879492654667371							0.708806279516058																				104.670945868418
ENSDARG00000075211		-0.732668842579512											0.187295603143494		0.647459483080221				0.295201372715347																				0.31869604250952																		0.264424526957263											0.35367049391631																										0.281894530510826							0.207037524769175		0.394812031390373	-0.517050660357018				0.258813022603763																					0.26293547253986			0.551823162716798					0.410243205250601																					0.310272367046836																					0.510702958870376
ENSDARG00000075282		-0.933220795340957																																															-0.645605933360938	-0.545274159534951															0.338281050334372													-0.807714891244734												-0.801893120489436		-0.682476229991595							-0.795132046047497			-0.314208049780992								-0.954281228048891					-0.764707697385173							-0.745200721837129																		-0.561066560992982										-1.11868125295515																								-0.761654828815082				-89.2351836205975
ENSDARG00000075437		-0.841841583983508			-0.568864632408354																					-0.470942143790822																					0.442965687243979																		-0.294970979655836			0.374923439159493																		1.87123140462018				-0.850538388497445		-0.741468179287998		0.546176901046695			-0.884420515051329																		-0.541105569419845	-0.391138768212469						-0.510822182209255								-0.432109566524913							0.720929789762987										0.359012844413865								-0.487850423251238			0.268549835164782										0.670816959929115
ENSDARG00000075521		-1.0136830910336																																																										0.464772401905598																														-0.437313683777437																					1.15761772115713																																																																			210.134385034425
ENSDARG00000075556		-0.86311625046208			-0.510263352070907											-0.742164483382094																															0.337416763048801																				0.930181342767214	0.261848306150196										-0.868812593638641												-0.847886422551122		-0.56889830426344												-0.694185735862543						-0.61797041332965							0.451565783418557												0.570377395701334								0.518515128499318										-0.634951135032287								-0.237783123705666		0.652541241675303	0.324432367268109											-0.938910792948843
ENSDARG00000075560		-0.661195478475386			-0.400594464427145							0.245976429839056		0.194362646406364					0.278207688556978																				0.335022649058545								0.308550431632162																					0.355316987431838									0.408666219877939													-0.596121482214105		-0.356764002709184											0.415717610012154	-0.492093218241043																									0.311766278235578	-0.371733977067254							0.42764787467436											-0.362610575056585		-0.578139622361483								0.237425622754741										0.733739048258624
ENSDARG00000075565		-0.713116738428719			-0.657521486406465																																																																																					-0.547671040984484		-0.640639361599347					-0.886743115756151
ENSDARG00000075593		-0.545894708695716																								-0.346319019282119							-0.539090436965259						0.464623786643987										-0.393596227483625																-0.190291750273675																																					0.343646503869303		-0.59503104364819											-0.469139414163027							-0.48603513128254							0.613661692052067			0.489150873844721					0.511927774998619																		-0.326866625856689		0.464883073353204	0.25280485540495			0.818877252328089								-0.584709765417944
ENSDARG00000075673		-0.988839393579516	-1.3819978147853		-0.500289393426733											-0.711973437583235			0.187095155543643							-0.382660145090472			-0.41766479257763										0.388975347031129	-0.383547363628189							0.319977535178735																		-0.224014678567496			0.196770704943455										-0.72296938605909												-0.613971329501363														-0.757542896291489						-0.679960750606824								-0.381095594993891				-0.704563266627927							0.4770543376416	-0.398783811773125							0.434526661881575													-0.453706168825079					-0.363561421837512			0.26326280257531											-0.496710162805188
ENSDARG00000075707		-1.15423686758851																															-0.679253506310535						0.651678298040958																										-0.572948372250825		0.888533395901401																							-1.10519821137747										0.643687611410366										-0.72288666315802															2.96086733754155				0.710752773017886								0.655816406945676																				0.731588994006835
ENSDARG00000075733		-0.797088080303967			-0.674057271713862				-0.77398458493705												-0.841576122770332						-0.399497317769561	0.410490802916093					-0.788862755852955	-0.545061273081103					0.769025620083208											-0.462226601620997																												-0.813199161650362												-0.847098573123259		-0.789943698135842					-0.884952746081543													-0.748490995543984						-0.659439066520713	0.455320493157343												0.788256194817225											-0.627738039922187															-0.216724742252248		0.630216073650919												-0.669960134893238									210.134385034425
ENSDARG00000075774		-0.647292358391304			-0.574709611318265									0.520289574422038					0.375011180946189														-0.592542308043204							-0.368316611839968																	0.267949019536516											0.383259279070929				0.508828107390962					0.638217743317777													-0.450389172778453		-0.503413901149628												-0.53751324477501																										-0.386679708934836							0.458929980820192										0.241487702077701			-0.914356479619004					-0.295687402267612			0.262902637199787
ENSDARG00000075819		-1.26366426622387												0.538025123755311																									0.404881977225677																																																																																										0.570716565534942								0.789752295475464													-0.921935454826344																												-89.3095727545086
ENSDARG00000075930		-0.736802862891573			-0.562300664446585																									0.747456158520574									1.08721966067559								0.883241013110255																				1.11343523620854																							-0.505157366770845		-0.559212504656905																																					0.883112636322804																										-0.523904525058456
ENSDARG00000075964		-0.526479383259752					0.590226318147646					0.392803660108864	0.307816031127393													0.345234987073388																					0.38282619975702	0.370085361905009													1.32111266556746							0.428873901115748																										0.526487016199947						0.415801776592251	0.286905452783579																																				0.681232391971844										-0.414800942904086								-0.25594825417011		0.743329157508205	0.458467324098843
ENSDARG00000076041		-0.70123734977146										-0.342843157449929				-0.842387869632879																							0.581779680553632											-0.503024313090687																		0.279045352259433																						-0.512751446884527														-0.994544528908426																									0.586131371127885								0.435004917864454													-1.0204380179952					-0.273093018795272			0.273647242058926								-0.811086891265554	-0.895863061293202		-0.690730535951234
ENSDARG00000076060		-0.651639882275362			-0.364987776246931							0.191646753728802		0.259417342805357					0.139505761377912		-0.614851558182863							0.212130674557254											0.18711649219683								0.384318190210221										0.217453916776537			-0.415431030745128								0.257445098666032	-0.399327542152704			0.28492699936719						-0.411706692135195									0.347275661327715		0.186226255434799	-0.569308356474557		-0.396440589688776		0.220046045942904				0.427784492180999	0.279576850603378	0.251374718773688		0.21543163661104						0.255362984060317	0.386189597417146								0.287292088517491												0.347593477243052			0.263489295706326	0.2886195443027				0.655854461619118	0.227479308448579								0.337134807696912	0.318463298992168			-0.542180949531955							0.488786085189821	0.353747497658039				0.271346449875086				0.372839041229696			-0.3637672901892										0.448351963022177
ENSDARG00000076066		-1.08413806187357										0.621634916806795							0.485215548874488																											0.479101450822247	0.596902727476431																																											-0.742201271101027														-0.815375266645127	1.45526577187401										-0.529725466830912																						0.619476735744536																		-0.326338943010874			0.701102277685306
ENSDARG00000076120		-0.598510002622351										0.325087393019668	0.214021643897223	0.297181702425448	0.345076742001009	-0.5717143768671			0.18398809667105									0.187923351584195											1.65389460433643								0.287262773888638										0.412331673427167	-0.721821745664595									0.436801752850803	0.419655993321816				0.335104458490473						-0.66188457731359											0.219193145513979				0.550151273112243	0.298397814207824					0.255810327157002	0.381448853511518	0.204779142287413	0.348606406000818		-0.611602526027085												0.266640128118049													1.65983164027971			0.467653176847144					0.525449990821163				0.504052582795851						0.780055907241051			-0.373449481681729					-0.260792815215603		0.416807398883506	0.392043655723461										-0.959383437497878	-0.681202978672923
ENSDARG00000076171		-0.576906230143833														-0.588448410476419			0.2324739839375														-0.437262786501279						0.2357163612137							0.192878218023733	0.530074855751504													-0.394886579907518							0.491600019872061	0.261461672300085								0.703334444604083														-0.461555288606883														-0.667335615627993				0.24221402632883																					0.337379493378427	-0.296904936527241		0.250440678544564					0.649921806106291											-0.325355268735299		-0.719276173277885				-0.635908190870373	-0.336912496206001		0.458222644581107	0.148845783228083									0.632113879843183		-0.394033294193072
ENSDARG00000076297		-0.801480531495682																																					-0.450801609788374																																							-0.795497749910596												-0.405689923310826											-1.05884238799184																												-0.379746901603401																					-0.650912465336094					-0.348313427899289														-1.22543517077225
ENSDARG00000076321		-0.961841983721167			-0.650959650831588				-0.803022239695035																																								-1.02923971825131																													-0.922765179000716												-1.10430692094893		-0.766355378982252					-0.952437222157427													-0.500474404479691																						-1.3484857331711							-1.12039908912498																														-1.34668558332417									225.965577704128
ENSDARG00000076564		-0.774025784520089							-0.770261743484849						0.897596868664298	-0.341408724282187																	-0.441150496295775						-0.266871285577862																													0.228757727873609								-0.441794478069703		-0.88238992733228												-0.572311679655377				0.302256675270418			-0.73342099299004		0.286839521100612		-0.586973926342686																												-0.203466492179412																		-0.976766282751218											0.230082791761664								0.336474951943152			-0.98616323485845	-0.357378633517524
ENSDARG00000076622		-0.799160425074933														-0.735277748114495										0.223872429361032																																																		0.901132587053258														-0.630793248575694														-0.692198473230737																																																																	-0.648458091937361
ENSDARG00000076673		-0.581194607834874																																					0.970540764822564																										0.167938317004194																																														0.848869968651764				-0.345552424494497														0.980434112891959																		-1.49615882183866								-0.201237281716128														-0.921145344704792									210.134385034425
ENSDARG00000076729		-0.515735517048302																			-0.539229208331128																-0.640323798850712			-0.347977891287712											0.560278209037516						-0.326740904069181											0.342716361203123									-1.99625242968521													-0.470820835444051		-0.371771421122959																		-0.422524745394229																	-0.58518827123807									-0.300668480405261					0.587920435896718									-0.60097154230303				-0.505754809337127	-0.304861127785477			0.216495722478874																					0.279236908405731
ENSDARG00000076870		-0.457406461310608																			-0.470692806406979																																																																		0.646896627043421		0.502343224451898	-0.376703290163299				1.16576223501505																								0.388298910009221					-0.58946255430901	1.08222074625793																																										0.887309874575641													0.545438172855967
ENSDARG00000076889		-0.686651884035523			-0.505876160646606											-0.351661740994895										-0.346654008524854													0.437877304282619								0.261313819609663																		-0.170952150143994			0.309505662179781																						-0.52569718094634										0.232197685053601						0.334501564778006		0.255209684737309							-0.453188231773116														0.570749815660633								0.636885474323022	0.353184489324685												-0.661892772650382					-0.418543039153155			0.331430645487006										0.652408029593822
ENSDARG00000076928		-0.644650337890355										0.252557013560078	0.336884235883718	0.485060324025756	0.561639723082312				0.347459842400857																				0.403321422858411								0.41141940585285	0.389066578043497									0.318558941530979										0.533426617797595	0.360737738960839																			0.45936312403426												0.719881389123376	0.397453136950019	0.443276255914867	0.610205569682566	0.720635972776658					0.258711858122187									0.394770098956047												0.398203338317831			0.559152967064822				0.244617586942723	0.614869557433321	0.408686121714017			0.49158355300655			0.429987639550367			0.467725629749155	0.374578313616207	0.453688412960755								0.448189944829636	0.595164925033226				0.668211770770795										0.622855330836411							0.681044083034471
ENSDARG00000077052		-0.516103726901339										0.325666920249323																																																								0.307981000443726																															0.644205775925998																														0.211521459150978								0.564493143328592													-0.547410113715327					-0.19201752461016			0.446501259962712											-0.481057054398072
ENSDARG00000077081		-0.679527798720945																																					0.447533607272475																										-0.242753662649389																																																		-0.512206493122277														0.455530491473769		0.632189347342258						0.936967063958616																		-0.577382627814733
ENSDARG00000077121		0.92696345010644																																					1.42355746341722										-0.540420404614325																		1.30364116938686	0.991186535984421																					1.35204461308472	0.893531053607153																																							1.13210820272858										-0.930905817711748																		1.11848828882864	0.661112937624384											-1.43895047261903
ENSDARG00000077317		-0.776331971125161																																							-0.492286008962679																			-0.515607316906452																	0.47380215356378																							0.294146775056809	-0.322570158304824														-0.382615269795395														0.413521145522601		-0.437960197295211						0.546318842244868													-0.920785370263235					-0.50286372018381													0.455402806502923	-0.648771411052014
ENSDARG00000077385		-0.876690041912523			-0.731239377587115																																		0.701403638336596																																							-1.22784632800311												-1.11184290361275		-0.874578985214885												-1.20701410273702						-1.31016452544423																			1.0316334639384		-1.03181966580581		0.655434703802374				0.855850946143804										-0.512309566694509	-0.787132759811726	-0.999738440413053																				-1.07997370561715									1469.4386905358
ENSDARG00000077410		-0.435485479332072																																																																																																																	-0.527262322793951																									0.634944679537451															-0.32287485794283																							204.338773969928
ENSDARG00000077686		-0.845387697887773																																																															-0.390190761756001																									-0.892165812228436																				-1.05138751979448					-0.697776645823673																																								-0.465671526076537														-0.856900403264577	-1.06306771909566
ENSDARG00000077842		-0.731752451572821																	0.848440603538272											0.764287229087395									1.65788500190833																													0.683866194021099																																																													1.49883881541914																												1.66520059530131
ENSDARG00000077852		-0.65705840686456											-0.715162759227543						0.288861135953449																				-0.433634310098992											-0.76816701873771										-1.67458523051359					-0.424472077225832																						0.408192100226686			-0.619359319212974											-0.716050326494408																												-0.436903452658881											-0.925023636955264															-0.608210501679049			-0.314736818041367																					0.801355122830022
ENSDARG00000077860		-0.937627849821966																																													0.305539528496655										0.401158790135967																																	-0.666983516312289																																															0.498789665358295										0.503770944375071								-0.304348913193923
ENSDARG00000077881		-0.486189553470048										0.388203000019034			0.757987566250532																																																																																					0.464287881615956																																					0.521259283650076		0.361277057527034																														-0.62772962441572			0.473419190018752
ENSDARG00000078135		-0.636015269883923																										0.338928730946369											2.2863080436221										0.588616104622058	0.699213532887234																	0.861072597021316	0.463701752492883																						-0.574592388455837				0.970349838138546						0.491319111694858																													1.94217502730121												1.03053259005751						0.39884083435854			-0.506660273105127							0.612643219965507	0.49830179825796
ENSDARG00000078145		-0.948548260942219																																																																																																																																																																							-1.11608435737249
ENSDARG00000078163		-0.843345345329004																																					1.67559614512225																																																																															0.506757482589054											1.82485044594497											1.76172343060183																																0.594704911189284
ENSDARG00000078233		-0.765664821358414			-0.566104176381663														0.348994344094953																												0.535408773765964																				0.925786925889809					0.564517512226223																		-0.53565094383298		-0.490355981820781					-0.624133691379759																			-0.44356192080185																					0.643285215436234																					0.3033562403855																				232.083731962482
ENSDARG00000078270		-0.730477541366762			-0.631240366847891									0.706565164485018		-0.730351141770769										-0.330765726534848																																							-0.214609460779364			0.21904272475807								0.738184099417113														-0.758147663806999		-0.616219755634327								0.355244789172408				-0.815673258838841											-0.529927664975432		0.385615570245128		-0.384909315776464				0.492842968075758							-0.475926097241714										-0.933970442914975										-0.897558317924783					-0.57760936268203			0.188948833378283											-0.527290604788871
ENSDARG00000078309		-0.936155596371645			-0.779804197375653																																																												-0.310713139537969																											-0.728564135956714																																						1.08103538841116	1.50436386321934																								-0.843546101209848
ENSDARG00000078313		-0.728629856822689																	0.354770551486374																				0.563557406571691							0.295845692820892	0.41065799474384																																											-0.911757963946556											-0.22971425717075							0.394424356467601																					0.556866985214409								0.414670575874131																		-0.364073726737863							0.806535983143898							-0.859634452999859
ENSDARG00000078326		-0.864114395506447			-0.607410002516208								-0.604672741310511			-0.782408473543905					-0.772003606197689																			-0.373663967370179							0.309261134012726													-0.690507356479434																														-0.885741567086239		-0.714826072326294									-0.459392844271391		1.08948000935068	-1.00135652090997						-0.810169683137394					-0.426512197492537												-0.83271597551058			-0.366023607721301																								-0.993838301795585
ENSDARG00000078381		-0.955242553239657																																													0.651824956907391																					0.79145187316162																						-0.75058042432736																				-0.926854752989439																																													-0.271677940903135			0.749108582903006
ENSDARG00000078430		-0.646765850157627																								0.341173563108599							-0.856081322227659														0.584419738934897																																											-0.643241071629268										0.60929422872453		0.805585040805439						0.62790375389832														-0.833387490933001					1.34692681253676									-0.607992100369061	0.660567417502066			-0.305274932536649							0.268760245028869
ENSDARG00000078459		-0.456478382694134											0.168912886968934	0.242062103783196	0.375057309783411	-0.567504201034277			0.393489764208456																				0.513873380604325	-0.305301646501729		0.310932176776814					0.248936207637111										0.182675043770147			-0.447489002051343					-0.220202493763424			0.226687054918232	-0.430391301206067										-0.441717749279873											-0.326117149664024													0.410194010132934	-0.559335636374986				0.234580630919709							-0.452695117577098							-0.423335202110064							0.556240682337042								0.391658268869537		-0.315283144774479											-0.756141518895327					-0.44133113140258			0.160771080572049												-0.489606661191413
ENSDARG00000078675		-0.782702103166734										0.330306830433809							0.460883675259421																																																	0.360418834168206																						-0.544973289110143				0.718423869897636						0.288845268817507																	0.376102290666571															0.638582396231713															0.215563878915131			-0.531028823781403					-0.312182806349628			0.351932269371231																					0.44155900123131
ENSDARG00000078802		-0.606561278608519																	0.414995292755409																				0.29868254883497																																																																	-0.568968518773824				0.382695271731263																					0.353600075103512								0.430631065924669										0.342435236047034											0.308278675986734
ENSDARG00000078888		-0.5867260245129			-0.351248428624472				-0.639337165804655												-0.563146357201189						-0.43907141782681												1.25091807448484																												0.683288222168685	0.411164935972213																						-0.450290048278935							-0.67716776533519																		-0.409807404389669		0.415054192845174												1.34557783494412																										-0.343780385527607			0.506338013131107
ENSDARG00000078890		-0.891854165716943										0.411416543280388																											0.443702468247828								0.516083167556074																																											-0.600559081414835										0.361385559351106								0.408385675493449																								0.470357645399187					0.700245875691649										0.307631328919956			-0.540080812130943							0.827655081653831
ENSDARG00000078898		-0.624251099687566			-0.760914171332128				-0.989143543674568																		-0.544895675021013															0.419100098837007																																																-0.533257084661138		-0.775432009938727							0.523362019318613											-0.85694469771318						-0.591446559502246																								-0.634031700132783																																						-232.219919685639
ENSDARG00000078942		-0.845673123058866																																					-0.281140945792523																										-0.204381850650638			0.271115316901197										-0.821862276009706												-0.812202013558423		-0.642606811564108											0.828670028522134																										-0.298149871920302			0.322656957753335					0.410502597704025													-0.489671981741712					-0.42183376828349			0.393890716533212											-0.709858179455721
ENSDARG00000079009		-0.715825140833737																																					1.4643311027757																												1.20955027157935	0.686198241871543																																																													1.05329613024471																					-0.668659365231767								0.637244728879985
ENSDARG00000079027		-0.47663958099798											0.222207111365231	0.253875899219899					0.156257584512108	0.507484718478318	-0.426811738136776																		0.660525064295646								0.327417715530745													-0.538933622911362									-0.508519206976969																					-0.540623919720824														-0.835551444746784						-0.47965778011912																			0.712039647169802	-0.688949010153112							0.440215933399551													-0.72796408458053					-0.325420537823593														-0.438980341412849
ENSDARG00000079128		-0.655732240664801										0.394729316385846									-0.904503714108183																		0.362516610904917			0.47248328561911					0.312542264999101										0.283710548463451			-0.531432433869539																																							0.491867152365014	0.255247980128006								0.211003600354937															0.466808816265018						0.519991939210037							0.262655697920651	0.505005430108137							0.584060138518377			0.309092533156054			-0.764742051346383					-0.255005735413824		0.588689731329613	0.267661715762501
ENSDARG00000079280		-0.805720120786173																																								0.615478332481362																																																-0.739212341740167		-0.522456790804989																														-1.46310115716011																												-0.723062078525827					-0.536923954699936
ENSDARG00000079312		-0.588516437545669			-0.406448806827097														0.24098801334554																					-0.442679671380157																												0.318015856432351									0.396088199927245													-0.363333263438904										0.242575947709362																																					0.404890012965701																		-0.252175512976789			0.308831912700635
ENSDARG00000079388		-0.795603644746913	-0.575390029392349		-0.399451177835817				-0.475511177207382			0.23366901114319				-0.458660275689432					-0.508027172655387					-0.848672411092655							-0.436327127018683				-1.08856304731183		0.564976754687244		-0.439378274037573						0.309408500330452													-0.555436339248238								0.220651935354951											-0.413923062255939											-0.588970271906274	-0.489881842536458	-0.361653170326836					-0.50020820312749						0.338489051409881	-0.399163380793671						-0.389183943661224												-0.445595777676787					-0.990183840731869		0.635986439148608								0.403281824915669													-0.699161086200909								0.304076737192481												-0.525172863705273
ENSDARG00000079434		-0.934275571332322											-0.388951445056591			-0.816270952536103										-0.52495710487052			-0.560616950457144																		0.36499287449252	0.380369280490705																	-0.323831716064308			0.325597371443887																						-0.754713528007218														-1.24972425468559											-0.575646533743437																						0.645607503350044	0.276009951113158								-0.748447237609539	-0.294818993625198	-0.5750130955168							-0.6043867445071			0.299812409826961										0.50873015195761	-0.571438984364858
ENSDARG00000079542		-0.882452467840217			-0.544518816113677					-1.31656311152396																																																																																-1.13550513217769		-0.680536125377383																		-0.68482110392272																																																											-0.835472110217507			-1.64567969705883
ENSDARG00000079552		-0.560567046271114			-0.348161970461681							0.189130713858425	0.239711905541922	0.412475697504723					0.347478643137659																				0.386155283062719								0.371572040030033							0.297153931401565			0.270772529645055			-0.504505583826553							0.423398902860402	0.204755670306963																						-0.532667801112886			0.74699563880482								0.17290862767004	0.351657107461883		-0.485452490584518																									0.510302166350559			0.457809631967081					0.50255543796219										0.284755505083181			-0.706480471845855					-0.445652215814261		0.404854029660914	0.166404061381075											-0.385275555923165
ENSDARG00000079555		-0.632542999959907																								-1.11854116810379																																							-0.279199564846649																									-0.916290386335799		-0.719426311198609																																																															-0.553176825362008
ENSDARG00000079591		-0.980116663023044																																																																																								-0.599672571206319																																																																	-0.343081866708724
ENSDARG00000079687		-0.657121055164338					0.579438421558188																																																		0.426378811432162											0.398721151227214																							-0.775654926287483			0.538029947028497																					-0.310453280311308																	0.700914135372151						0.687721278068737									0.44214912716799								-0.330232064043889			0.52889683136182								-0.819605195107506
ENSDARG00000079688		-0.495081544620858										0.247528626583254		0.445057685994727	0.633066021497141				0.401432676952862																												0.46214940128254	0.345909906522415									0.229991487211495										0.883191117858594	0.47914039534083				0.532719656454304					0.417125750681697										0.490586572605987																0.477364865771727					0.336939157089414							-0.406085731824266		0.450342324093315																				0.53035415806952						1.01536121728503												-0.382065620663494		0.573246154258985	0.432725904741687																				204.338773969928
ENSDARG00000079745		-0.464298426672803																									-0.492539781682348												0.538652731794612								0.622716458017466																																																																		1.06927163654537																0.771916693310387																																										62.4088042119567
ENSDARG00000079917		-0.741042833083405										0.270408550302584																0.498155639525509											0.902107269369106								0.280683876558452																															-0.858022128202808												-0.690281006990502		-0.531114442681098								0.26576501408092																													0.656757391680108								0.568855592428463		0.339450494311229								-0.760576963408829										0.82261389585883												-0.785597898543082
ENSDARG00000079939		-0.592278484098172			-0.428782494866427						0.265762417657699					-0.40241697658909										-0.405550908514002													0.408889679532225	-0.296068391792324							0.271540137107186													-0.37860116923613					-0.18767509674512		0.4768103045492	0.337865058556207																			0.292045198620134			-0.478616824283215		-0.343791539821446		0.304209899607592			-0.448132880492897		0.349612207320304					-0.49379713736611					0.357798693821641						-0.511912208638217		0.194368410149625										-0.532506109869585		0.40935079622802	-0.325165915827455			0.444149928338661				0.393191166868768													-0.63300829850877					-0.3912455647352		0.478301799219566	0.345643553975954																					0.43480203508461
ENSDARG00000080009		-0.596495786342196								-0.52128370985525						-0.499215224882417			0.242359306347856							-0.303800663383544													0.403019684963673	-0.541973641238389							0.276130603075981													-0.376311981875916					-0.261290809148585			0.261403168224325	-0.696631784638807									-0.483528074191093													-1.17027903142561								0.242361403664572	0.259040820650692								0.315629851986846					0.478080961906586		-0.604041573600841														0.415215543139087	-0.588436346313543							0.391174811376404													-0.667657457295668					-0.554942637525647		0.387745856150954	0.251210662261494											-0.365843920586901										0.472558678981583
ENSDARG00000086034		-0.646402773053275			-0.356488604163632	0.369854039007596			-0.688954585543031							-0.657380295925184			0.391195674303516		-0.454971201517873																-1.02508987629268		1.34770635446342		-1.16925514286007								-0.309962857681771											-0.795733682353655					-0.443519419611699							0.288118459385068																	0.173982846749549	-0.541458945571977		-0.334367775155423	0.502581485933977							-0.307250204300108	-0.247015728518828			-0.534230857728636				0.242736329329382																					1.17753417633465	-0.765585965432535	-1.37828680764839								-0.517236769310894											-0.843131704332381				-0.358301155626076	-0.557298056946979															-0.671239297537726				-0.509170472996427
ENSDARG00000086815		-0.78270942569675																																					0.679741845779429																										0.306338412186532			0.75731749914041																											1056.06252835902											0.525080339615588																							0.781747873559616		1.07766823633501
ENSDARG00000087203		-1.61212241784184																																																															-0.336491132833977													-0.802648195572122														-0.977743366184719												-0.844623144482645					0.897844932357155																					-1.01299410762979								-0.508723628876855										-0.571737256714785							-0.622125498121457															-1.10309072002539								104.89058616355
ENSDARG00000087822		-0.485008256699426			-0.327451428101996							0.255319980185536		0.348615339236686																									0.717484287940983								0.607424711493418																					0.261840611153724										-0.493119446274549												-0.421218352615073												0.351026642660654		-0.785636904626604																									0.703264917353923								0.639575449512547										0.249849785415087			-0.681918946023522					-0.24964705295907			0.272128412958614
ENSDARG00000088087		-0.588114097509879			-0.350538157626526							0.423510633760142	0.391402484287282	0.495077866250629	0.362311681635657	-0.4308799087121			0.311362697328732		-0.632142685920963																		0.740450520205566				0.407053223268994			0.292673299578824	0.511697366782536	0.47178182785327			0.352128856384533						0.329626780975545											0.381100705059313																						-0.462691135319334				0.325710680329388					0.359418058953885	0.280369696749735	0.399337173578918	0.534951125365792		-0.548786698777005				0.342169862924647																					0.770232539082988			0.404296386317623				0.234892078306003	0.679737022113809	0.292729564289035									0.427059030142789		0.365322308631044									0.448656366328559																					0.384490119731208
ENSDARG00000088238		-0.670998654862436			-0.379100697113069							0.254531063514771		0.225451335891126		-0.44569327885806			0.302812661480494							-0.271701629668143													0.395836928574885	-0.456939466222188							0.32264646011512													-0.482593965531191					-0.221144456677586			0.195187970704592									0.34991631839641													-0.377012511813061										0.228982586068178				-0.430092790220798				0.313412776418056							-0.35966501946191														0.429419513139415								0.596683259139561	0.233883441420916												-0.571943506626585					-0.404097731096628			0.245845312773801
ENSDARG00000088293		-0.553070912922454			-0.475163802735599																-0.624680522848255																																										0.69172750009979																											-0.413148049156546		-0.424223894765735																															0.527052601788999																														0.614979605007145					0.694654877479156																				219.682623399129
ENSDARG00000088590		-0.631679763420267			-0.50931985318233									0.416806099488831							-0.658365796734018																		-0.388625626112164								0.404672726020098																																											-0.560095067505844		-0.462549051417868																		-0.535793019176616									-0.599394457222852										-0.311820262544708								0.444867771589449																																-0.629427620431914
ENSDARG00000089372		-0.813762730515721			-0.708519193057313								-0.32371853469877													-0.520857732296621							-0.967760433069981							-0.569580389300822						-0.3329382390709											-0.521907845622899			-0.674376975240329					-0.312840670961408													-1.12066751275253											-0.51509698366214	-1.03355925669946		-0.826488993258838								-0.709160000601754	-0.547651523964171	-0.512317787061536													-0.878977335515722		-0.62449383631035					-1.21728800603371							-0.493860217434439	-0.572481866922718		-1.13186156988913				-0.962250769271705				-0.703977248313712							-1.23927905780022	-0.673044221893722	-0.745936970956689	-1.02998948041343					-0.879705979335673			-0.414051827972752				-1.0630094497507							-1.36511876592277
ENSDARG00000089767		-0.792440062319945			-0.675764265143914																-0.558627372523313					-0.612085390759991													0.363046141225584																			-0.513407714461506							-0.564327703294919																									-0.665304271594488		-0.561358127202185					-1.02246263567213				-0.31734161172054			-0.787942244193884																									0.303864085268038																			-0.40473665810481		-0.738144816935458					-1.16642820536912														-0.503981056563296									1337.37806590635
ENSDARG00000089856		-0.879697767604159											-0.462982793714645																										0.661522083069753								0.281985634184152													-0.8389911087949					-0.281842572156418												0.406160095237791		-1.30351942854764											-0.683715376425375											-0.658726419862506			-0.888411031983098																									0.900081179056219								0.480712300803045																		-0.493020031709944														-0.58370146016284
ENSDARG00000089878		-0.722325411448055														-0.987852792238032																							1.5353050278229								0.375983108206812																		-0.55897536045201																									-0.564407607246478																										-0.517161789122283			-0.424934936578214										1.3569420503126									-0.321949040625102		-0.457290340826179										-0.574988433483504					-0.847057756060974			-0.338044900306617											-0.828576498729284
ENSDARG00000090039		-0.657392576446009											0.248788756153667	0.301082941785245	0.55143239144195																								1.12800044934522			0.453777574077807				0.235750341170972	0.30316996409186										0.255988775802817			0.423937225189771								0.349856473141351																																0.29429746128123	0.21451018358059	0.38557177077097	0.486308203554409					0.244941694501327																					0.954491189654865			0.682028859875733				0.273836538922332	0.618500683746894										0.320692481295034								-0.313542200512753		0.399703608929524	0.33828805235602																					1.03050473574464
ENSDARG00000090054		-0.981289505768828												0.812813736013707					0.376313134177283																																		1.29350721897073												-0.165051174026389			0.442985668401576																																0.604352270139495		0.974568192730306						0.501242493200599							-0.431633715298723																						0.567596309438188										0.407132272663874		0.658846424908467	-0.659745099018674					-0.354520906672098			0.487502077509251
ENSDARG00000090427		-0.791576710339907			-0.498498474550917														0.414149991751838																																														-0.165058949192701																									-0.683702270918671		-0.556759469744931																0.27104618304974		-0.539949863525535													-0.999704687224852																								-0.903343145902831			-1.27050173699869					-0.440276152225254		0.869199349462759												-0.655660026749424
ENSDARG00000090512		-0.815981938760063										0.395430354861629							0.383022613929987																				0.381688476799585																													0.41755696209801																						-0.641927982855828									-0.608310264842813					-0.797653309643155																									0.591918605512261																										-0.346458855331586																							104.670945868418
ENSDARG00000090585		-0.561600101358684			-0.483179042140191						0.499274131973736																													-0.95409078818142																																0.620347903642639																				-0.574691280761652																																						-0.773875504742806
ENSDARG00000090764		-0.603112226365529	-0.889154817486869																																					-0.46649395112953																				-0.562949056053599												0.43805924173206					0.304897692024496	-0.476537023833573												-0.443660270606577		-0.507670596564066									-0.196240079730597								0.615305762673488													-0.614188957931479	0.305449171404951						0.353643807571879	-0.345909254972844																				-0.600968681677599					-0.47358622488505		0.455511339565555	0.191379634928456										0.443554939690607	-0.804327906725327
ENSDARG00000090785		-0.942952286934218														-0.852522592249128	-0.817169015080254																						1.36068270651589								0.298484955887562		-0.291671705858698											-0.911866222521984																	0.438004470365974		-0.76830345267873											-0.848825674698344		-0.499278667227304								-0.256529233793371	-0.529994858695892			-1.07343994840129	-0.623340945951566																								1.28302405367493								0.522809243759376		-0.353850590152604								-0.47338771228543			-0.863554135125151					-0.3830467036228													0.34870352854486		-0.853510808684167				-0.454152558465363				204.126864951897
ENSDARG00000090830		-0.724468787938288			-0.534730579930139							0.310656036604966				-0.573245608056539					-0.573672349556268																		0.696254297930711								0.331358998208979													-0.719564761031576																			-0.599201983730704											-0.641391522513105		-0.446351001769497								0.279458720965197				-0.923755548894505						-0.570346027835036												-0.623111912310035							0.677573209175057	-0.863150092437254							0.56038294449753													-1.01716507830469												0.369518214560832								-0.602197066231481
ENSDARG00000091042		-1.44498906905462																																																			0.99701557817109																																					-0.824821628798949																																																					1.10451777174005					0.642648937952176
ENSDARG00000091150		-0.877113581303608			-0.55404250091022	0.967825358477376									0.364979840356248				0.352141171721907																				0.820841986474702								0.375441094327465						1.33309179511128															0.226981030771765									0.655683331713295													-0.678710202013536									0.761281163343748									0.472049619169287		-0.701805731244835																			0.921601754789638								0.378011197419689	0.41447314839845				0.686602256649824													-0.406892890431276			0.341300371871155	0.654727875731045									0.631215023754502
ENSDARG00000091419		-1.14651490629967																																					-0.560013609723717																					0.503769632736153					0.431047340646707													-1.00952288578557												-1.07813184139588		-1.25583278222565		-0.545997516673194										-0.626522007230247						-1.22794415396019						-0.674664852984759		-0.687138262692863				-1.10789721703043														-0.549820493469701		-0.518573345450157																				-0.396804806553836																-0.638564958522264
ENSDARG00000091535		-0.650621765033348																												0.449585647600415									0.585039821832238																													0.520650223282104																			0.461982274278407		0.44584396908421																												0.619875378687206												0.700887133064547																																								-0.819522056221175			0.930854611378741							0.678454022558085
ENSDARG00000091734		-0.81134860772901																	0.637463796470607																																																																							-0.633723188610264																		0.839404776170002																					1.5092236477684
ENSDARG00000092499		-0.635061635046111																																					1.55937329787126																																																																																										1.60080563418639																																								-1.5338484321757
ENSDARG00000092503		-0.565504278203661																								-0.475654345194784																					0.295517457518732																															-0.517909228470696												-0.448535240025774																									-0.406096347778277														0.469877467719264								0.379453891448496																		-0.355440547756458																							204.338773969928
ENSDARG00000092722		-1.10485864341146																																																																												-0.76881541314638												-0.844114337124522		-1.27489766264507																														-0.893963389528458																											0.531708823495459																				-0.693572577373791
ENSDARG00000093413		-0.557639214114025																		1.48039572311584																			0.493962784858638			0.733978357293366																																				-0.814430827760027												-0.424660198989254											-0.798057226709404								1.12714000909021										0.590418380306774										0.519782530254217																																								-0.826217863873961
ENSDARG00000094752		-0.828322375634939																																					1.91759476683905																																							-1.08773321828644																																																			1.84616707981817																																								-1.67312376059893
ENSDARG00000094799		-0.616747594225465																									-0.441260050073241	0.310881803205033											0.517996941338216								0.403229125943329																				0.610809816788556	0.479380189058724	-0.619856645302238									-0.82701611140726												-0.643171299065532		-0.572796861030345					-0.935836025971089			0.495903285578598															-0.398161467795716	-0.565369534595648	0.409829719691422					-0.52826790833231							0.481229364038529	-0.558489919142035	0.474854440758144					0.562405398628986	0.685149063661082													-0.885068289336236					-0.394737431159257		0.640331191359871	0.323903102884635								-0.674826559271087			-0.841383958998831			0.548834527612706
ENSDARG00000096249		-1.25860281647402														-1.15729135088318																																																																										-1.03344414885715		-0.634261855181544																																													0.565629227240412
ENSDARG00000096887		-0.571582856155971																												0.256211837326155									1.31552805632762												0.71156780412841									0.298107857954788							0.660396773728723	0.847040320804767																						-0.523979378896315																											0.408723180687944												1.39400458110163																												0.43095591421173	0.7139010792593											-0.656362571684029									224.689828712316
ENSDARG00000096997		-1.76203834948266							-1.65562813370852			-1.12112014709691							-0.796460869180936										-1.29482508116936										-0.544856714592843	-0.34638335336721									-1.60471814442641	-1.30716782408191							-0.618694291571417		-0.649943453012839						-0.702061262063389			-0.720757609586381										-1.36399972265882											-0.681535761244771	-1.39061728633223	-0.578733208462782	-0.965730285746516					-1.42248433832398			-0.638183239259681								-0.855494852293632										-1.25704119726778	-0.765563210374458										-0.370722722653702									-0.840818467056733	-1.56854396583017	-1.1525395901038							-0.586786972985126		-0.83508830074426		-1.69984980187901				-1.01929781515927		-1.05436038197147	-0.528219320887544											-1.78793424327596
ENSDARG00000097145		-0.78913028136318														-0.607649215785836													-0.357738630331081								-0.457144399487574			-0.619477603043238							0.208829169674091													-0.747904708869398								0.180156459110798	-0.58530322505981						-1.07632679455874															-0.778403828362299		-0.557270318619834					-0.703375438446692							-0.765101681964682		-0.45852513232561												-0.473609047000124									-0.439518557294516			-0.524910356639282						-0.16593842122984	0.294290168899347		-0.340513747688262											-1.25509057512145								0.187123739518429											-0.495346084224596
ENSDARG00000097478		-0.497318024107034					0.494782634589917				0.207938316666064				0.473221990544589																											0.309668539913935					0.274530645972274																		0.121890551055449			0.335293474017558				0.461113661169358						-0.551821317955835	-0.588732638082463								0.360245695781434			-0.428997671932331				0.597909498060929					0.198502458818327				0.403142958749322	-0.291767848166439											-0.25147403050408		0.314639738067547															0.278940643521683																		-0.413866877236885								0.301010453256897											-0.730251422057003									1345.01074174014	0.663320667728029
ENSDARG00000097738		-0.959965285475206			-0.5375979820677																-0.828012241759547																		0.54521537053599																																																		0.422695282598844	-0.545675684766361																				-0.672209683776238	1.14553115618674																		0.634275883650639																					-0.60492355148263					-0.629024431078619																							210.134385034425
ENSDARG00000097747		-0.804090340229377			-0.53182484105258																						-0.547048485395217												1.02224105769447		-0.854245019804034																																																	-0.610017690476624		-0.49873272260639																								-0.477199385706274											-0.879938037534688		1.10320381983378		-0.871314028472202																			-0.931049840267658								0.276702542696837
ENSDARG00000097841		-0.812199771197657			-0.538943885259845																	1.00579101279442																	0.495521723910823																																																			-0.673641615926525		-0.477391701464729					-1.16298026657951
ENSDARG00000098024		-0.612812260359768																																																																																																													0.609320486740483				-0.483535414701719								0.278334702850062																-1.525666728049											-0.795599557585768					-0.512321168479513														-1.25215715843976
ENSDARG00000098237		-0.567279824277585																																					1.98629185393359								0.486065084411536																				0.846820027268331	0.423622673033002																																									0.659246395133957																				1.97524977601835																												0.574507657504376	0.272754074330456
ENSDARG00000098294		-0.706924455186364										0.32543548399954																																																																		-0.867935100294028												-0.703425845369478																																															0.385413449332649												-1.7849088037729																													-236.294941620764
ENSDARG00000098359		-0.558314741103067																												0.504835595496082									0.479177729995084																										-0.308802681978172																						1.39675918708622			-0.561783380707423																			0.765955206888555										0.38130591546686										0.694355869697895																										-0.561183686977433														-1.15831846081706									219.682623399129
ENSDARG00000098574		-1.22451744996707																	0.438733613229496																				0.323845351392679								0.658185873758409	0.374757765292034																				0.693524962655153																					0.594355480235707				1.59876427836141	0.666754800307401					0.809560101458044	0.807340997605525	0.777544156591078	0.786203571820297				0.821938681487947		0.74800452339032									0.694758639995268												0.584762089241172			1.10831677039531				0.607585316471547	0.915346582258511	0.653380260111884	0.456359680837941					0.827911478229868			0.600820971271012	0.940134235259097										0.913045952193337				0.730681942426216
ENSDARG00000098641		-0.588283494270789																																																															-0.272269074698156																									-0.553032546938859		-0.438918634273697								1.07878812775097																							0.37620146182671																																-0.519865520859816
ENSDARG00000098695		-0.848900203588096			-0.80127066826548														-0.560631931987098																																																																							-0.909369610255092		-0.632125895726964																-0.796619658139316																												-0.883683807991486			-1.1916494211472																			-0.372700302303622																				1339.12131162536
ENSDARG00000098726		-0.614406881411004			-0.543134591553667											-0.551474217268365																								-0.411028712424145							0.277703587873909																		-0.163574249816821													-0.504043928688299	-0.593908206269758											-0.568491081288102		-0.46574363288863												-0.73801588964327						-0.605991893494323					-0.381833185695393									-0.647140320911336						-0.328388816906447	-0.571491609440766																0.294726718933814			-0.638151190590004					-0.411444064010468														-0.50749518555294	-0.521829199290115
ENSDARG00000098777		-1.15553095495563																												1.23351191164107																																			-0.218271084267107																									-0.833516070160115																																															1.40547977865863																		-0.462021650668728
ENSDARG00000098903		-1.09406053789935			-1.10149012408298							0.651521851757359																																																																														-0.836535252831775		-0.882126831298987																							0.696015910891342
ENSDARG00000099079		-0.707466628149691										0.585314471952977																																																																											0.576980240907397													0.49278246266088																																0.530268079292724																					1.59086263422457					0.676343943619272																					0.452613991502529
ENSDARG00000099088		-0.626610457311288																									-0.483231452881063			1.12249224389132																																			-0.260239834019384																											-0.449795411156336																																																															-0.597492289187957
ENSDARG00000099093		-0.379301377786674			-0.363483333983548							0.168632386206641		0.324534760599867					0.228302001795011																				0.567596474248987	-0.397415081380365	-0.506302817247226						0.430185653515672												-0.722035074495284	-0.509213373893996								0.264583033253161	-0.526656532473638			0.340275477182271							-0.661579815039616												-0.662330650873966											0.232369980628406		-0.415436338478791				0.282044693442286	0.592972965319345						-0.31256304999634														0.694730141598585		-0.468790243435398						0.571128008479447	0.212377827984073											-0.50987061879323	-0.778888592164884					-0.362523918433062		0.36853059231422	0.302097744544583				0.395523111503638
ENSDARG00000099184		-0.806901057483837										0.326338087156385																																			0.307066657564688																					0.429192870186851																						-0.561357852149985										0.276378010944393															-0.659996587424715															-0.430103927147202							0.644863923765334																		-0.372252178804391			0.458040326723075
ENSDARG00000099197		-0.7123675674028							-1.08233582784317						0.627610733526638																								0.312289326121874								0.380195616304655		-0.720119859507914																													-0.726267988219811	-1.19964185880079											-0.649673382942144							-1.04733691504321							-0.794864661073493						-0.642628865467884								-0.649625913564675				-0.988144061096022							0.509010516801184	0.341530704748856									-0.764039567324335	-0.535269953904782							-0.242878612656506								-0.467012160322268			-0.289759162108606											-0.813017416706058	-0.825745510275175							1.19708514218713	1799.66005487503
ENSDARG00000099220		-0.647252564537955										0.33107847008649																	-0.452292499066684										1.26097974727472							0.187612878197446	0.392308052274677										0.407404789015584																					-0.816110039940005												-0.702797938829244		-0.855457880574282								0.319354528660964										-0.460341020098428																			1.19058810262828			0.556599682716683				0.219339175037413	0.675021966047828				0.285147845982011			0.408502172712147			0.452225861927817														1.08248026406798								-0.712381345070655									1461.07149103786
ENSDARG00000099256		-0.769921379452064										0.289077690999438	0.324151219974123						0.407091224934364																				0.36837318821654							0.341696997851458	0.390490181768047	0.341569391396756									0.25881635080573											0.379627220379893																										0.355358052588562						0.305084707132783	0.355357963516412							0.329249386413521																					0.46557857090521								0.691136381845771	0.314393245893363									0.362727003257427											0.406323945173086																				204.338773969928
ENSDARG00000099448		-0.818839469995364																																					0.871643736429393																										-0.194493323818731																									-0.769058977898655																									-0.485716866320628																																								-0.429606674794439																							204.338773969928
ENSDARG00000099719		1.47456985973093																												1.287010966266									1.22392006543038	1.43957176380819																									0.878566432778471																									1.3759864076407																												1.61269082119778	1.83319397776987										1.29952063601661	1.26552082480633																			1.5544326145166						0.557401535571753
ENSDARG00000099758		-0.846420573628472																	0.352342802646042																											0.483404573643597	0.892417022412447	0.58779106464293																				0.391846723390874										-0.784089642261574												-0.507975592587372										0.80139834547714								0.464749798971972	0.960106001542331																											0.413676884248237	1.19956972892616	0.859481734671951																	-0.205140729550621			0.483815839536664			0.973638488939749								-0.577040607299998
ENSDARG00000099959		-1.52607746263476										-0.671002517944721							-0.979537654083772									-1.03079660083593											0.595982636505829							-0.757206915377492		-0.880168599504471	-1.13452698632607								-1.15315788922687	-0.867116095341779	-1.04889397012002						-0.608493079124366			-0.75889592860144										-1.00200054143173												-1.20563962755526				-1.29083380526954							-1.12059133247044			-2.3885657155634				-0.768253292722822							-1.43563320693554			-1.22204533141785	-0.985973971389054																	-0.820955938053813		-1.13797307619442	-1.16985930488649	-0.898369594772022							-1.1116042926805	-0.97158063217095	-1.21478990569992	-1.08162038562446					-1.03789226214003			-0.813664693504064											-1.22247124494101									-232.219919685639
ENSDARG00000099966		-0.857298964182697									0.963355760126428			1.10247973105715																																																						0.467833983713687																						-0.712483893940929		-0.674224449700552							0.997438723278518									0.408310447470292		-0.791900506861115																																					0.804715214807849								-0.277449926873878			0.508456491136487
ENSDARG00000099979		-0.802893678100297	-0.550564859482996																									0.28635748756175											0.857859200185346								0.545633429634407										-0.625523930191013			-0.743052053491166								0.282696784893174										-0.939931255034563											0.199793966500393	-0.549885745290298	-0.569401083915001													-0.709171554463762													0.28984688816465												0.813539127879919								0.546334364362505		-0.605427589482995											-0.943396955713439								0.370964365461154											-0.91524804504915
ENSDARG00000099995		-0.685413813080199											0.339416397809729																	0.306638560109483			-0.785764425454759						0.528670052938861																					-0.749593879248211							1.02291072718567	0.467969014763918																						-0.521445880930277				0.640587567061866																-0.576673786849457							0.344764673962633												0.362296393349584	-0.415472421448357																		-0.542558463850945		-0.812936050288244					-0.584867337033105														-0.920632737672983
ENSDARG00000100088		-0.650740951054662																																																																																																																																																																																204.338773969928
ENSDARG00000100170		-0.922497507729663																																																																		0.673536647498506																																																																																							-0.293970935809326			0.766976830898395
ENSDARG00000100222		-0.497732819927666										0.290744685911729																0.3485554673445																			0.418912691548584																					0.383743032252133																						-0.434706852502159				0.461407289625295														0.379599452877706									0.461564260309535												0.294388515322696								0.755579510530284				0.327198691734354														-0.302549989391191			0.437753305816846											-0.647783148525089									202.065614258501	0.522402695514274
ENSDARG00000100223		-1.07932746650444																																																																																																																	-0.36097002739639								-0.681377722248769																																-0.312418481555304																							204.338773969928
ENSDARG00000100308		-0.773420577377512																																																																																																																																																									-0.259676277424486
ENSDARG00000100518		-0.620298740874323			-0.417389817593546																																																												-0.528085701479908													-1.2043131926081												-0.415922259051006		-0.333934588738573																																																																													-0.994485771644753									222.842377860268
ENSDARG00000100519		-0.623202990170922			-0.516085692205213									0.349525905331391	0.760875021600737	-0.611164056528869			0.188151484252917																					-0.498755196928759							0.282459389369928													-0.433375339415288					-0.188606394548802																									-0.756688130581534		-0.474789480368991																0.189250029935672																						-0.447747377774121							0.493561921456488													-0.625398764443102					-0.40057235871169
ENSDARG00000100562		-0.820632231032518																																					0.910724106423559							0.357768469100317														0.407490998749047								0.61367654975767																						-0.465657047937187																0.594560490052537											0.566047212881552												1.17032570285782												0.668436538801667																0.575728033739514	0.540164626450178																				-232.219919685639	0.677479140246309
ENSDARG00000100623		-0.986893167553016																																					0.37272059761303								0.250707780054272											-0.402599404914991							-0.31092092246671																									-0.967927254693143		-0.58422681959208																																						-0.712650794126823							0.453642939688027											-0.527236884972972	-0.430856288454767	-1.21317738706505					-0.646248730539479															-0.940333276900177
ENSDARG00000100729		-0.686482186287364			-0.431823239286507				-0.613637858082732							-0.398846284881262					-0.466715840496255						-0.362455975038124												0.492338705645283		-0.481445160613723																-0.634460099137059											0.273683160335428										-0.728198855571137												-0.552542037840831		-0.338162507628419					-0.583678902989047			0.482256240338126																						-0.584215164160638							0.620922414150293																					-0.50537556346616				-0.48381256381605														1.06099669220393	-0.839955611722524
ENSDARG00000100773		-0.80838835958873			-0.710401090185946																																										0.529345080611863													-1.3408249737693																																		0.620865909763472																																																					0.435452750801019											0.341161255464371
ENSDARG00000100913		-0.7219367150681			-0.493225349523744												-1.01527384171624				-0.643060667541826																		1.25771463124523																										-0.186814674981988			0.218649478856809										-0.863986544230715												-0.738523608050712		-0.671396844228514					-0.86398931325438							-0.508578494697464									-0.637719603327905			-0.457358700729494											-0.563906600388799		1.19127366134605								0.343336725961427													-0.668594464373373				-0.652175757280525	-0.359591844562521														-0.98320915238917									1453.0602240593
ENSDARG00000101020		-0.913879703160644																																																							0.603208844673167																																	-0.700751954468717																																																						1.08917551786595																																		204.338773969928
ENSDARG00000101059		-0.83191008972169			-0.43525099472928											-0.556097358823053										-0.396070435383992													0.3709389531821																					-0.509053298288202												0.364881272437586																		-0.447673280165198																																							0.51465649530261								0.344600610388508													-0.72275684246445					-0.356109365864449			0.188943980428204				0.492827017900632
ENSDARG00000101175		-0.801201269707934			-0.603766559518834																					-0.560418151444348			-0.544704181336853										-0.567779213258138	-0.370366910940756								-0.664392424453169																	-0.237921203021375													-0.958969446271023												-0.776705805138683		-0.541211248295665					-0.787992638819048				-0.603691269514251			-0.875151903570655											-0.738311257222248														-0.492378103897587	-0.34074792957003						-0.62464525273883		-0.656949737603033	-0.66652364777967											-0.793804898684329					-0.512737813031124							-1.42287307899466						0.440684680944568	-0.966750259283306
ENSDARG00000101209		-0.452871416468859														-0.655363195919728												0.373054464927416					-0.596609040982082						1.44686408121954																												0.760336448338324	0.283843443891374			0.758905353674794							-0.930648823310013												-0.491496778083864														-0.984656916573911				-1.16139686606512		-0.55547121926589							0.326954249408689					-0.807075173697909							1.27925887409836																												0.89458974879383
ENSDARG00000101471		-0.747175847426275											0.26580757823731	0.404289023835209																																	0.343246448158489																															-0.835603092992034												-0.553714055659386										0.251373528506164	0.252716125067294	0.367107317549287																																													0.214906685026735								-0.313660323805295														-0.744250628053417
ENSDARG00000101518		-1.79825020301584																																																																																								-1.10423540482091
ENSDARG00000101687		-0.725025957507417																			-0.822732682780267																																																																					-0.713422771273992																				-0.70522895743291					-0.328989604319229																																								-0.307498654447861																							204.338773969928	0.432462653555092
ENSDARG00000101710		-0.997700322873024										0.60779767346942	0.485084847469892	0.475885870292531	0.686888558447381				0.566029873709988											0.444995771967381									0.307658458884602							0.319576042984924	0.576940047083127										0.395232044316409											0.555503271093396				0.672258689963199																						0.683358845943078						0.607993119773334	0.411657715371578							0.49313853879077																					0.508788828382248								0.590986440041512	0.589154336923391									0.39307109836856		0.721395933649796						-0.219226021631968			0.591103171356509				0.691266324914425
ENSDARG00000101868		-0.83367045557347			-0.474807151243642																																																				0.446481445273839			-0.919406544253008																		-0.681766195425831												-0.545966941482387		-0.672415669802953												-0.894380650152176																											-0.699294860760497					-0.689583948869263											0.311992429916017			-0.885736711275116					-0.445592762943443														-0.559612603466277
ENSDARG00000102200		-0.668550957634876			-0.451423515022731											-0.62820830414501										-0.369219345547033															-0.501145843832717																								-0.328737795984418																									-0.76015468884915		-0.53685071835391													-1.30890917637578										-0.696412038926723														0.76470883025834												0.485279912233905									-0.797684799950607					-0.611745347993608														-1.03253796400385									97.7652022268954
ENSDARG00000102216		-0.536729946466666			-0.407929146846317							0.319738692625749				-0.631822288450565										-0.253663890188392														-0.293281185915382																				-0.537315635323061					-0.175580819003669		0.647762444568681											-0.675354879666855												-0.489783231506911		-0.402913689403735																							-0.501467145849841																						0.414678914433712													-0.742529690351932					-0.470509218196301		0.565627910923432	0.214128381189685											-0.73568415775495
ENSDARG00000102372		-0.685411662622191																																					0.40709170401418	-0.768066042508431	-0.791299239242414																								-0.246895161890071														-0.57490968337003											-0.420389996023008																																-0.651212444341192							0.554412347968856		-0.753363984091107																								-0.576912188229558
ENSDARG00000102394		-0.692955084179416																																																																																								-0.489240197176448		-0.57393819776869																							-0.304054066126917																																	-0.62011370167865							-0.227169498351901
ENSDARG00000102415		-0.685244054897486																																					1.21444751692447																																																			-0.469063294092476
ENSDARG00000102441		-0.544579742999473			-0.500751868141649				-0.554121130205898			0.22378980283565				-0.416700722631032			0.294153097497066																				0.478753779092431								0.367499057638119													-0.43021388539447																														-0.363666740646698		-0.458999500677251					-0.528137574803143			0.202210250408369				-0.445202750256958				0.280383888631053																					0.40392104195049								0.541377275512155													-0.637198181034355					-0.247166575452245														-0.550673037907962										0.37783719191087
ENSDARG00000102452		-0.980414690620641																																																-0.517793056860074								-0.866095055981391																				-0.67485004860868									0.604913294137062			-0.960273664691922													0.807108797437176							-1.03950115520648
ENSDARG00000102599		-0.690408315505852																																					0.916048775459275																																																																			0.719536776470581																							1.17211683192612				0.753231873031196																						-0.215953701058693
ENSDARG00000102626		-0.386879889467553			-0.438612211958286				-0.610064492272762												-0.558880760719861																																																									-0.97630284675448														-0.393824153228297					-0.65748752875982																																																																								-0.660784298179351
ENSDARG00000102750		-0.699983074527724			-0.479850866677915				-0.815323615852797												-0.734173422486746												-0.421071913179137																																-0.140861527595628																									-0.51135395125904		-0.41611484117264					-0.669727244098723													-0.450361879919893					-0.293521615935229				-1.17589570794854			-0.499947971153098																	-0.899995228039839										-0.935023454447757					-0.438875002056739	-0.42721770022603											-0.441842730404345			-0.849311941797106									204.338773969928
ENSDARG00000102787		-0.679284569368009																	0.353456162010653																				0.376921352573536																																																			-0.502207123403231																		0.362082881636851																																															-0.316760743871982			0.34646819522667				0.856418880573616
ENSDARG00000102855		-0.482042493084611											0.191313116414563								-0.440026859315485							0.189731720485318											0.344422517698616	-0.331844723199305							0.309217801403669										0.255996495744604			-0.499398279749395							0.381144291386528	0.203242000927591	-0.383935876754527								-0.963952508037014	-0.615290839987686	-0.442963157561301											-0.337205840310834														-0.664590750257936						-0.447938415337279					-0.383704165281419														0.300534268252856	-0.374023415743824							0.417125360598682										0.231418679985444			-0.637579772865328					-0.374005687735515			0.139044381124839										-0.772875508066858	-0.707315493532879	-0.439305458519546
ENSDARG00000102885		-0.788359836163693			-0.566161460829838														0.436748513036227		-1.06607193042297																																																																							-0.48873086536798																																													0.751557922852958												-1.30604953711525									0.385923585815114
ENSDARG00000102998		-0.696920957893709			-0.470235739642166											-0.641955432229751																										0.446450395648515					0.24084655261199													-0.492899702007728					-0.200925100783505			0.248896113933529																						-0.693625085429757										0.23117655142055				-0.61951610570006				0.18585373723601							-0.644767353318595																						0.372306715069068										0.223331416534604			-0.677055629452822					-0.451035044003393			0.24581625544087
ENSDARG00000103155		-0.650076671951057																										0.278910186978347									-0.561419753559048			-0.540950344351128								-0.309163066392585	-0.316331318707771											-0.657195851071588					-0.260378079478604		0.698655903094987											-0.539686736381716	-0.493204831443598											-0.552426207756882	-1.23615335701712													-0.515626020591607				-0.241349026963944									0.374480201548798										-0.592801379665637			-0.38711102252168						-0.338552786654256	0.388560026544009		-0.446575301745666											-0.665078554273382					-0.550852401905097															-0.556444681447817								104.89058616355
ENSDARG00000103251		-0.915205681330831																																					0.670619481444773								0.48551767813081																																											-0.795011634402881														-0.839121437323749																									0.364862534986703																		-0.561631692661062
ENSDARG00000103422		-0.711841394002136																																																																																								-0.76395819646336		-0.551069081604096						0.766460782653478																																																									-0.319536595042649			0.35086489999758										0.634019913573467
ENSDARG00000103516		-1.09799140755898																																																																		0.615566750406324																						-0.801686256390884																									-0.408913024612022																																								-0.307849647307058			0.506080820694959
ENSDARG00000103542		-1.08352544558491																										0.816071170014973																			0.429909600982726	0.365391181997537									-0.751666624156461																																	-0.758487157404439																		0.542355363751307									0.702949947717378																				0.76859126032297	0.420672102369245									-0.856090266483131																						-0.919725141965029
ENSDARG00000103606		-0.721689638725146			-0.431900300155797							0.378033992843576	0.185813556505047	0.364537856675079																																0.188297042184263	0.445080785337014																					0.18775394354678																						-0.494367338332506										0.293951638705315		0.357109243205137								-0.450620663284294																			0.283013915441905	-0.39876948506844							0.585812581859366	0.221365744542888									0.220762392108102								-0.38042073147014			0.208630155816499												-0.544930238500382
ENSDARG00000103643		-1.53932858205791																																																																																																																																																									-0.46512628817703
ENSDARG00000103647		-0.433821564991144			-0.375600323315676																																		0.969259989459906																					-0.571545350899322								0.601361299783243				0.545276960771827						-1.01859544918395									0.429098373951825					-0.335015992077375		0.801655372967366					0.588541431089073																														0.925019301694465								1.03526055515716													-0.830635830062259								0.650456949109561				0.440883308246305							-0.668681106928937
ENSDARG00000103666		-0.560802968452371			-0.462374836471408																						-0.422300513459876																																																															-0.511756364170784		-0.419428046030164																																																																													-0.999734877760425
ENSDARG00000103672		-0.630280693769961				0.908653634681701					0.544534229931358			0.469049124656078	0.44048734758361				0.43569611264429								0.39972705719944												0.36969566380936			0.715905376603902				0.305162929060845	0.54671594138097	0.275203092865455					0.92104064939562	0.493603290906775		1.19831373959231	0.348120096351555											0.439245140988359				0.433833107346358																		-0.377640820745579								0.706308764828455	0.463318638924478	0.250774201005833		0.586610923270234	0.2769509072508		0.714564294679434	0.532090512448056		0.333702159003008							-0.568555920907939	0.604108395629812													0.439758310609147			0.509611512738305				0.313451471850728	0.596396077086578	0.32878567272237								1.2236996624708	0.53951069003047						1.2641396729533		-0.348038399839646			0.36203393343814																				-232.219919685639	0.763806217500804
ENSDARG00000103699		-0.750326756754936										0.294658332433039																		0.275889696731713									1.19200032752182								0.267571338000255										-0.992255270246786																																0.497727938381557	-0.697714423236765																			0.693384748375711										0.265422538035589				-0.664185459699161						1.06550595528184			-1.36016838290796				-0.245133146021	0.41094770043891										-0.808288163810828										0.538142774786429	0.295277384644172			0.900092931510915
ENSDARG00000103720		-0.5989434339779			-0.477327804646332																-0.704168289602711							0.687255253839276	0.713166302324265										0.628848512194394																										0.451941255921064																								0.697562240745824			-0.377495534021146																									0.548651695306427	0.69756535874013					-1.21563102320438						0.799613558874372																										0.248639675420567
ENSDARG00000103735		-0.583921124202428			-0.439432609894342				-0.791808082896854																			1.17330383614244											1.19604492544649																										0.402570089882559													-0.926864254658806												-0.38964746180025		-0.408252400099819																																					1.70657458214379																										0.439997443926252														-0.848886470612957
ENSDARG00000103739		-0.712379975486371												0.224304839947518												-0.37138938499238													0.512416825195375								0.333556861624342																		-0.172864676008998			0.426719895306556																			0.417688205810642												0.452560969367414					-0.44823611157129				0.230721518237811														-0.550511716825971							0.694438116716158								0.505269304609154		-0.372790290706397											-0.715092370178691					-0.509234143788624			0.392376040917228																				-89.3095727545086	0.436081133743244
ENSDARG00000103787		-1.00402902871809												0.663529076224265																0.564477742393628																	0.291625827315366	0.331451783821095																				0.312338193919359																						-0.791413318593113		-0.832247860771595																											0.376451819558169										0.376571674269777		0.908293529970845						0.403902089597017																		-0.260127597160219
ENSDARG00000103813		-0.855429007367728																															-0.912918993094471								-0.711818567313557																			-0.626646295288533					-0.270021599627349														-0.938681672908646											-0.766288483298658																				-0.734597484324715					-0.583060536412631												-0.764446317348424									-0.41114544112825		-0.446178860060575										-0.446662634523243		-0.878018804109045					-0.592027609040697															-0.728787651438933
ENSDARG00000103846		-0.676819412271401																																					0.393264225626169										-1.15448065453281								-0.775185434990244																																												-1.05473572051168																0.559430629656966																														-0.536841825484593																						-0.830737287082595
ENSDARG00000103854		-0.610106224568507			-0.66353477534821				-0.759405424648942							-0.870270579667192			-0.630786976185368		-0.755386338554198						-0.410232573598202												-0.491844885492522	-0.365917456758946									-0.816219330025114											-0.698390927764653																		-1.02689333793656	-0.686860404842942										-0.316739235280363	-0.542952172014235		-0.737968320064327					-0.782159277469515							-0.80167005308348				-0.814974897076116								-0.58569626875024													-0.403491160854039	-0.53479909546173						-0.544796365098901			-0.58725365751628											-1.06303783567205				-0.946397968939441							-1.27283545216405								-1.35854678738647	-0.697598406391346				-0.574582851867061
ENSDARG00000104034		-0.708062829515303												0.311061168910056					0.308272992716457		-0.542840755213846																		0.23973345553984								0.339919284086047													-0.509816971717502								0.21614360800704																						-0.692750197288476												0.423361976949719				0.269218985348261		0.294863712245789							-0.404584363954039														0.243845493473696								0.527371793867689													-0.604186998195549					-0.276172626753476			0.19792444177137
ENSDARG00000104089		-0.683947812239325																	-0.375065948240226							-0.386518224652771													0.350939175305072																					-0.560515052773822					-0.411147630229808			0.213031162846744	-0.585728863187733									-1.06359608936318	-0.736824690405173											-0.576012119275592		-0.367989382653368									-0.435316795716096									-0.513687859702448					-0.600787457901305							-0.45490700491868							0.349376893022011							-0.419032340163666													-1.68545440350806	-0.868248597573019				-0.630995337968119	-0.809221495286654			0.163705758247016											-1.19514476928322	-0.567751654890613									-0.57504905221008
ENSDARG00000104094		-0.631744925389402			-0.543670122275755																																										0.338033674928301													-0.934565866350172					-0.288263888084278																											-0.473971128868205												-0.719842438993595																		-0.720870910493404															0.472010631381045													-0.912397774212921					-0.585288490022998
ENSDARG00000104169		-1.10341305339248					0.724066427915291					0.523623363608083							0.342517628619744																																						0.479284400799178											0.508851999415079																																					1.54136187622795																											0.813743694436459											1.06336507120545				0.613121643672406	0.748102221822689							-0.321465067484837			0.442553631479031																					0.824291199178589
ENSDARG00000104181		-0.735371169050192																								0.535297231341207								0.473722890524581																															0.463451878036995																											0.354083138649097																		0.549246343296582	0.886794351862146																																												0.411882345241174																							204.338773969928
ENSDARG00000104230		-0.871081446452716			-0.384898892697176																																										0.51989661643392																					0.372636720554355																						-0.666860326218449																		0.333103153849193							-0.332492260473167														0.263096825017821							0.390238772400601	0.575140082834546				0.728500236695359									-0.461981425278494					-0.193570949174342			0.41174268327494
ENSDARG00000104279		-0.744339784978662												0.55257491106893																																											0.426143180332945	0.535762966465691							0.298970761406391																								0.315670602414318	-0.479970621441782				0.704135103543314			-0.726740267330533		0.863208851363523	0.391755524217708		0.546088683097806	0.643642702885496								0.659655504195506				0.669204502996549														0.244139332985239			0.546979745645485					0.730215385295101						0.770929791366915				0.455524283463021	0.398523998117643							0.558612432662114			0.309351180940762				0.638495934596612																210.090337204896
ENSDARG00000104342		-0.677770967074055																	0.232771266201972																												0.387137091805673													-0.774979160716087																																												-0.584550758012509																									0.380871743540812	-0.657009833458193							0.446421124633015			-0.416296947532065										-0.735699184542928					-0.390056362453066														-0.543864815387951
ENSDARG00000104372		-0.647080010606839													0.586421225225107																								0.335008017437121			0.613085165906285					0.592813705237718	0.354390287849001					0.611622268323183				0.341273956344495								0.193709773061115			0.368383702325803																																0.342494815149697																													0.357717045818478			0.577697219432695					0.736961140163213						0.67735092628857				0.322894484801718											0.273493871102223																				-91.3612828994296
ENSDARG00000104393		-0.859813605064916																										0.457756279815868											0.371141860894674	-0.37016378389976																												0.426289002649327																						-0.948750328002686																																							0.589135729034733	-0.400651584250066																												0.338014339966933																				204.338773969928
ENSDARG00000104472		-0.923552735933401			-0.577394309446825																-0.722084720027661																																				-0.960258151263706																																	-0.659279099097728		-0.549593509635821																		-0.438780449802166						-1.40130160590576																															-1.24546615498306							-1.04938259432581														-0.931029564510206
ENSDARG00000104530		-0.652241234483277														-0.478463540543197																															0.225577679118235													-0.53245883477747								0.174295877223298										-0.432599385695826												-0.598961969254004		-0.386324753775923										0.194581704368127		-0.526686084972335				0.16575446465916		-0.534024252132475					-0.288838003040349							-0.557867325576517															0.438884333765715													-0.76792982314559					-0.360105783684772			0.156413859410819
ENSDARG00000104609		-0.756614251631367										0.380956536477009			0.785661064128143																								0.298080068905239								0.392246695801748										0.301493496714723											0.336006128533818									0.516164760500984												0.34397784152988	-0.543061802586556									0.458620794977749	0.229514386134044			0.860684179939849					0.257245337972333							-0.422857685321619							-0.733890443779922															0.446817957079755													-0.536296015773188					-0.357821520138744		0.86083972861135	0.363166854378428
ENSDARG00000104676		-0.859491243013563																									-0.711705205077006												0.817809239965585																																													-0.730637952027477																				-0.380255919438338												-0.754844310994846													0.966682020758743																					-0.651335115538274					-0.387267231846398														-0.696906115708307
ENSDARG00000105045		-0.548802282987065																																						-0.654014293069737																																						-0.741809297046522						-0.51990985737615					0.261385190016432										0.455872808568693																																0.920225814586302																											0.21247652634107											-0.678624639527767									-89.824449749793
ENSDARG00000105368		-0.753049287756426	-0.722905925871753		-0.574380587998518				-0.710473888987389					0.275002095317577		-0.557230163760534					-0.660032032339188					-0.296934899760809			-0.386591166824762				-0.424893426447622								-0.447775825532809						0.293489073449762																		-0.25919116839202			0.191139738565421											-0.511223300147043											-0.503215808342014	-0.630340033213748	-0.361128073638565	0.679066842398049				-0.755277572515102			0.273558697183077				-0.511381726426167						-0.505366388243738					-0.327240806509439														0.324401965853883		-0.300789933318367						0.60651397630036													-0.545983779619549					-0.411745483177603			0.184681661021716				0.263977980714741								-0.456326300772334									0.243553302042493
ENSDARG00000105452		-0.537785903996069										0.288205740590147	0.2566350643144	0.419321821914098																									0.670575759397245			0.34844021804663					0.278271217186742					0.674102674528348					0.415733545864465			-0.667112735907365							0.480827356184011	0.366123574521904										-0.603370337919231											0.200404614314952	-0.482144897088542		-0.41698674539725								0.257072922199092	0.421271079613089	0.411575797361658		-0.863199681435338				-0.242869674464618		-0.529534861675236					-1.0517725412064														0.701016813228034			0.276490428901126					0.438393721451326					0.60372045128335					0.412264245382574		0.323614896392859	-0.794200101944194					-0.442694717019184		0.371350021101772	0.365802021880571											-0.649286385724191
ENSDARG00000109443		-0.767791515284883																																																										-0.690791093547503					-0.282782704097345			0.613677709201975																						-0.608239807407273														-0.687105193716571																																														-1.09443149601224					-0.523002299503615			0.517939343156343
ENSDARG00000112038		-1.19075883887189			-0.960550783869776																																																												-0.312657303552361																											-0.791744687273946																																																															-0.35520034130758
ENSDARG00000112452		-0.598624897523029			-0.409447968243479										0.59847837884862																								0.340572944015805	-0.425175829235238							0.389310466214981	0.294068958470592												-0.465952596624894							0.55137470446078	0.286384404117422																									0.812558747660989						0.338721882089267	0.294575330134974								0.259871517081519																					0.343731444898132								0.749290638593312	0.225741462719293				0.603649183304865								-0.524874404899427					-0.270610394811402		0.578494611188256	0.292065156073309
ENSDARG00000113572		-0.503795237663452																				0.674770918119455																																																																																									0.753047584641574																													1.90778666174644																																						204.338773969928
ENSDARG00000114823		-0.555254532150073										0.356120655423174			0.651051833300295																											0.601966830225961					0.377780610149666																					0.349262004592873																								-0.49873793520725																0.227702443637873																					0.355086612244836			0.625565259678086																		-0.579717081707431					-0.363930287828016
ENSDARG00000115657		-0.809078645937911																																0.379846760427081					-0.271284021010055								0.737687886188076										-0.746280835286298								-0.207966932879471													-0.782489103106463												-0.56566878293298		-0.42693985745064																		-0.474248611325737					-0.45802109913921								0.370181574040912																-0.760036112975046										-0.794353706771299	-0.607630203309894					-0.576176363589611														-0.896271059971085
ENSDARG00000116617		-0.430400402460252							-0.651982289815021													0.432469344146526																	0.746081243988725																																																																								0.747791062683325												-0.42526440977628						0.501110796390943
ENSDARG00000116712		-0.8576890013715																																					-0.380668782328152																													0.608771294109497																						-0.559576131640542													-1.33762487377815																										-0.430651098089288																										-0.308956084701767							1.02646927889342
ENSDARG00000000151			1.18456653019929														1.52514159701488																						0.309646576081114																			0.715658677423988										0.588083959137887				1.16305447844206																	0.478013833103828																			0.586414694319025																					0.452486752375355	0.398225743386698							0.88994978754072																					0.777982646557402				1.09775614622396
ENSDARG00000000189			-0.74318726070853																																				0.698486814257888																					-0.536937364913777								0.218365152925652										-0.630081205040597									0.491764552532578				-0.683398116633616													-0.821007597956011																		-0.379547650247627					-0.624493757220442		0.70832852414037	-0.512451725581902	-0.267618587436829								-0.430860448088841											-0.768607768375716					-0.34236832196378		0.327217339162045	0.177134407184038											-0.903268989881977										0.524700521881203
ENSDARG00000003098			1.12553503731597									0.379145676418735	0.235064630288208	0.342803218867251																												0.642558586971369					0.460085173843087										0.292166513506869								0.239021393496627			0.774483541268671																			1.28709360599358		0.577957985319013									1.65814456165494	0.980685023377132	0.488469887335298		0.331055859502882																											0.419787078060701		0.877461087157792						0.590026899446728	0.689787515848425									0.2766619316272																																1.19717865707493
ENSDARG00000004634			1.21047740415232									0.846130217758819																																													0.881181280859842											0.78326415577988																															1.17472103616681	0.794098688567421																																					0.864097593085014										1.11957673818672								-0.274563303622857													1.28998372526022
ENSDARG00000005423			0.770780216993925																																																																																								0.720290135283569
ENSDARG00000006272			-1.74197348534731		-0.85962338852471																																													-0.602396902475704																												-0.721915100084239													-1.40670428167835	-0.893667681058543																																							0.603159476598352				1.78097684274553					-0.733104802086281															-0.33464058141413											-1.32122702100096			-0.644676519327077										0.740882994249923
ENSDARG00000006889			-1.51350069452885													-0.447914786895131			0.381847568390984																				0.78868111019583			0.462494211277144					0.592060037281567																				0.982190795158981	0.300512376586507																									0.831844358996731											-0.371255607899343																									0.930006604562079								0.540641508388468													-0.644912047575971					-0.481013077124013		0.709068030330658	0.303446580566614										1.18789744491548		-0.898733255509834								-89.2351836205975
ENSDARG00000007184			-0.971489195828838												0.375937505202522	-0.458985835044426													-0.375299449598092				-0.395489375860834						1.5081520441707								0.339494703168338													-0.709288205332086								0.218881854117669	-0.482066624834129									-0.853337513139848	-0.582204526559488											-0.740561087086064	-0.714316526559463		0.65020837252959						0.486289576955824	0.362182629688755	0.325483444545683	0.43185524161832		-0.506676967278033				0.2219075365505									0.347231688745855					-0.495623722221383							1.54189734430841								0.622733285702626										0.274351495250644			-0.95161369101965					-0.267372335785476														-0.623980141145209	-0.397180683758771		0.608183517072051
ENSDARG00000007818			-0.831799463467129								0.705693673718171								0.51554485475115																				1.12486234722574							0.759765849305546	0.702400614994812										0.327933217782805											0.611619705611392																																								0.621426283376562																					1.38574922070938							0.722236555046621		0.673651876218818																				0.636671921072041																					0.641315350893163
ENSDARG00000008398			-0.451981205325433																																				2.38139362112745																																																				-0.481043015578784																																						2.45649412981329																																								-0.926980573185182
ENSDARG00000008678			1.03392919714184																																											0.906324360805793																																																																																										0.867687688587532
ENSDARG00000011023			0.987199889274942																																																																																								0.921636762131719
ENSDARG00000012388			0.790661315365129																																																																									0.929301306541454																																																					1.48454919496241																																					0.694983295490081	1.34570924749093
ENSDARG00000012820			1.08105882393191				0.687359769258691																							0.604232185025753																																																											0.811195087789661					0.577619709367631																																																		1.05523094004031														0.41945435536866																					0.896898197215897
ENSDARG00000012914			-0.636401859932922																									0.570351556936328												-0.373774051403868																											0.811885915949288	0.583330040796104										-0.783603860896288													-1.26450609477973									0.340779503203722															-0.996840392032998		0.60390220243725		0.48514914824177																				0.408583260731243																-0.732708095447061	0.698161867633421	0.718974096718053	0.482784332794366											-0.791339350366377
ENSDARG00000013379			0.89972669592467									0.434007342678823							0.470227627292755																												0.480019137756301	0.342538766402331																				0.291013029803944																						-0.522559519744943										0.330459663026479								0.299509334905426																													0.591953632278754	0.433245723963084										-0.584628444548817							-0.332421574380537			0.309010041560805
ENSDARG00000013475			0.998530486402273																																												0.67109133984288																					0.460100296543004																																																																																																					-0.829751259648004
ENSDARG00000014572			1.17380285067492																																																																																																																		1.95210432661692
ENSDARG00000015199			-0.913502497196809		-0.444822736797827									0.331073124846319												-0.60200319916793													0.672972605153276																													0.375890281115047																							-0.802912754725008									0.387452724926532		0.482373376992595																											0.745225524063337															0.433200758410392											-0.275418171715064		0.727272404047352	0.599537599674132											-0.818027457017107										0.684880245094614
ENSDARG00000016513			1.06624290410155																																																						0.815218303413219																																0.547782751635086																																								-0.282584217280382							0.476091151492864
ENSDARG00000017891			1.20094327930044																																																																																																				0.753977178553557																																						1.71331194209437
ENSDARG00000019530			0.873732024728994									0.586094643248545							0.389363928138357											0.44784719791255																	0.701277486449553																																																					0.693119493036817								0.458068059596377							-0.887626519570953				0.508647381757069																		0.803885142817897	0.652120613955682						1.20074475709162											-0.463863222180524			0.511363232867838				1.12629202109402
ENSDARG00000020258			1.03103473403556										0.606843273414323		0.839310962371743				0.727365225197421																											0.340872536544063	0.502465635110155	0.637247672300474																				0.497887612604997																					0.49435502920076					0.650319138520168						0.556637711605886	0.490171234978853							0.626288251830402																					0.310706616643102							0.349829515313744	0.673951524962639	0.691934919667848									0.287716494081629											0.578692993250339																					1.01913798885538
ENSDARG00000021184			-0.727830678481484				0.885948739546102																																										-1.78293176807064																																										-0.649387901455054			0.720506009982482																																																					-1.06476175878569								-0.832187744762106														-1.63650404991326
ENSDARG00000021257			0.952286038438072																									0.939558884886195		0.658344843809092																																																																				1.84325687989415																																																																																204.338773969928
ENSDARG00000021439			1.03973944725721																																																														0.229313259065143
ENSDARG00000021442			-1.02364451591266									0.498875192010495	0.540270275238939																	0.351703235042918				0.976306358687496					2.42500444697243			0.609091748740524				0.347532739660281	0.492509564843767	0.559304791507472					0.851581194625309				0.354211472239906										0.489158539140935	0.528948932070057										-0.668435740419076													-0.803040328703198			0.405484865240237						0.568737515577183	0.465405776090208	0.90256097572483	1.03241438107568																				0.872976633224354						2.52372699812663								0.862715780210523		0.357608427889745								0.324798376232355										0.614153742254596	0.44470549966557											-0.611107246785176
ENSDARG00000026166			-1.08511673155582								0.797953262890827																			0.562560964159728									1.34142006265209											0.961754999028593																		0.725757712267249																					0.795457534984338		-0.820393919255228								0.827571841216318																				0.559339872893321										1.54249338240909																												0.957084942633545	0.836703132662371																					0.840553912322709
ENSDARG00000026329			-1.6227454059027									0.258433583004243				-0.399353242558464																	-0.603202166556635						1.49135310722519	-1.0547640061562																	-0.770083342829995											0.333267226926162																							-0.835199168309712			0.544260387545734																												-0.766791749814865							1.51984859394178								0.426647730062556	-0.487747639872275									-0.705462789453902			-0.872760238528851					-0.532944170746786			0.336731952930341																				1461.07149103786
ENSDARG00000027600			0.445723494536626																																				0.62633370840122																																																							0.498200430831373										-0.525437547225426																									0.674519346869115																										-0.312152138300593		0.765321425561392																					204.338773969928
ENSDARG00000028119			1.09445789112404												0.908280695828581																																										1.08872287386125								0.317639300834233																								1.3755672243754														0.998160504732811
ENSDARG00000030722			0.531960823532049
ENSDARG00000031756			-0.512003299717453													-0.40300354485217																	-0.893037184464919						-0.319453891380021	-0.339639619349074	-0.461923113086233																															0.457288073932455				0.715447072283732		-0.808471278777806													-0.479677296726569									-0.424918702121798				-0.380538746265419																		-0.76377810559464							-0.446085446229466	-0.30244645257719	-0.463887982770762																			-0.462833361362996								0.316824517873123										0.684024793728147	-1.0290163578376	-1.53518607118661								104.670945868418
ENSDARG00000032049			-0.708373051195057											-1.06578238913191														0.386058077628151											-0.500454211339928	-0.470969757688729									-0.367257415458756								-0.377255675747578		-0.795456028243834	-0.60391502362596														0.848244756559838				-0.673071156644465												-1.16188575830175	-0.572677059317301										-0.415097332850887																0.434875988359054												-0.54951661588624	-0.397631097895784										-0.440167322627368								-0.410382986584948		-0.7333074763612																1.07056246243523			-0.985991962174058
ENSDARG00000032617			-1.08292375848244													-0.774089377608778			-0.415919527364647														-0.608733605416761				-0.868818127720695												0.50257446648645								-0.75299728756976	-1.13244160696989		-0.511177893580276								0.24387286658299										-0.841547165932414	-0.504938313562852												-0.687131329466136									0.508214057091846				-1.08557131308062																		-1.00333703309146					-0.686643544430321										0.589776797120809		0.662421941607181											-0.796427217134568					-0.615804639780815			0.342460737458302											-0.787519439770685	-0.477156414078294
ENSDARG00000033789			1.12285521174475																																				0.554457503634755	0.475608012740225																									0.384784609564557																																																																0.607339666469609	0.526688693246092
ENSDARG00000036279			-0.891817723264036									0.298420133731557			0.594407013955033											-0.675745259821777		0.396110948208266																				0.281858773319157																	-0.287107102147794																																			0.270763721953386	0.336552689090243														-0.485255598016305		0.388728773767841					-0.469386481778923									0.837333153990897					0.302170868984692	0.478413670588116	0.293120674425956																	-0.331834865951196		0.520664118903211	0.323085801222372
ENSDARG00000037020			-0.948151324140148																																																																																									-0.59285035834228																							-0.39702042374433																																								-0.226252295895691														-0.765452369512398									201.195840869573
ENSDARG00000037266			0.649347754171684																																																																																																																														0.900046244323873
ENSDARG00000039563			-0.69550789066704																																				0.742928706266275																					-0.497876690189893								0.369750796714499										-0.737865820046899													-0.866552131387149																										0.226392354696015						-1.20800856625855						0.720280424529373	-0.633726346547816																				-0.701820300961688					-0.661477605206229			0.460852700231333
ENSDARG00000040555			1.01067146134097																																																																																																																															0.560277247089174																												0.923958372680547
ENSDARG00000040874			-0.740588087326901									0.288222967319131							0.437019997222227									0.375158130373438																		0.288113889592838	0.34183648965852																					0.37771260960977																					0.348349978331381										0.469885472297489	0.320477045276483								0.377627894959611									0.322103128482734																			0.308599004642908	0.57205534495419															2.75878603212949					0.700130619420643	0.405620692348674																					0.462416501909696
ENSDARG00000041402			1.21729357215565																																												0.572394783193893																					0.395946764902629																																																																					0.544136602014445
ENSDARG00000041572			-1.04725795014215														-0.792992176238465												-0.458387370908066				-0.688767012498148						1.02238907912798		-0.863374740775133																0.331659099583014																																		-1.23180101415485											0.521947877254336	1.91345761594163	-0.609386458056273	-1.10195317197853													-0.572088240297742				-0.970157635514374							1.05311040860066		-1.28067650961233
ENSDARG00000043446			0.743910979039388																																				1.26743730716459																																																													2.22245443444075																													1.42694222741919																																										62.4088042119567
ENSDARG00000046107			-1.17846813488046																																				0.541628463555317																		0.230510766576711																																											0.462366025649664																													0.633279910286006								0.608724019617327										0.242177702307815			-1.42870602000331																												104.89058616355
ENSDARG00000053254			-1.99027994563622		-0.783775588461733		-0.87406921637376		-1.61506463775844			-0.438430746149893	-0.302692273974275	-0.379337988813072	0.888716876716398	-0.845335141410757			-0.339018261592261		-1.26338356336961					-0.572771037912908			-1.06754644621013	-0.472086336386004			-0.805905842389345									-0.75671448728599				-0.375194597065708			-1.27492040999873	-0.986613970583978	-0.937174719375887			-0.725636602982137			-0.47478544515126	-0.815913448038686			-1.07185052661353				-0.502018212740587	-1.14366852635787		-0.620299649309648										-1.14162634576976	-1.42414842193507		-1.44909850040475			-1.04696411782113					-0.550554354874472	-1.39689774685508	-2.46726924147065	-0.903406888248857		-1.10850026032964			-1.66354795276535		-0.705626871997256	-0.44401448563834	-0.670485547882001		0.739973046398691	-1.26258822389918		-0.862658470473392		-0.571135513532268							-0.972543738149392		-0.744031321993038	-1.23388307971574	-0.700353933922815			-1.48380556935664		-1.33501438978977			-0.872885382135181				-1.03419547951576	-0.47945575236001				-0.398919849339936		-0.426006458076989	-1.3519102346246	-1.02673136292201	-0.805007425625792		-0.822829422481588	-0.627127764174105		-0.943799606830789	-0.628861576491492	-0.998531906729813	-0.571797718454888	-0.722906924139377	-0.898942283063272				-0.961974395645068		-1.29998018332667	-0.794722167245124											-1.2440560962598	-1.31151819993651		-1.38748230896554		-0.93576269230855
ENSDARG00000055292			1.2533014325188											0.615559060827592					0.688518801354218																				0.456325962932249																																																0.727934229406047							1.07678552567012						0.742857967327313					1.69492496251498			0.881615782637812							-0.861616714068162																					0.608117876892114	1.0291921523086	0.725256422633521									0.565956129880626								-0.306128483067343			0.572418524152607				1.16201635611071																	0.795584496515408
ENSDARG00000055837			-1.52946208221593																																				0.438018011782354																													0.429702568795555																																															-0.388565247672332																																			-0.701480093424766					-0.345356017355462			0.301664991795783
ENSDARG00000056008			0.594077114860469												1.41323181033016																								0.270755864746176																																																1.82515985560521																																										0.290157161011074	0.310191215494936
ENSDARG00000057571			1.03102786989791																																																																																																																														0.309989386788082	0.542978611905966
ENSDARG00000057644			1.07549929265299																																				1.31930402507279																																																																			0.866003385632038																							1.86420754305421																																							0.592428008026732										204.338773969928	1.20240784499613
ENSDARG00000058390			1.89488025410414																																																																																																																																	2.27659826020452
ENSDARG00000060148			-0.698419415689671													-0.423839051682175																							1.16900442825035	-0.666659248301635	-0.572822863704724						0.451439366556106																					0.340913981427502																							-0.692370779236381	-0.904626540447457												-0.53485479266808				-0.576344133434644																					1.27763370233553		-0.335143005539089	-0.423655993584507				-0.523714284111191														-0.849265352410139
ENSDARG00000060211			0.899373925366565																											0.77722581768216									1.98376739291424																												1.06382035798337	0.922291772293423																					1.27421761990188																												0.747553724064864	0.664847041783588	0.44601836092973										2.04740250130626									1.79453030387252																				0.736311036137972
ENSDARG00000060372			-0.672691856557653				0.329344670123935						0.324935786671045	0.374217404767791		-0.562414237245313			0.359927857036159																				0.422546430522921							0.28208244100974	0.375086605739038		-0.467053934623263			0.50823859242907								-0.845397336892701								0.370166868090496																						-0.69106412916129	-0.897316329416471			0.292963893339527						0.292321449358226	0.34396559410622	0.271134711743172	0.727200650086944	-0.884402307568369				0.342201254723133																					0.351863353773932	-0.641219329420782						0.280505280629642	0.711182073925798		-0.397143569680929		0.413980733338966		0.638233498283587														0.592282998222496	0.379617549855223																		1.52848380266173			0.345281741576319
ENSDARG00000060805			1.12941717174502																																				0.671299374979621																													0.597777789319461																																																													0.653497300168181															1.60572084010027														0.595476141275194
ENSDARG00000061794			-0.789480352765586																0.260450710184477																											0.244471064639922		0.326910025092541					1.27825490066369															0.455783034482709																							-0.568542301961913								0.616716309760745	0.321664860247849						0.349479091622368		0.284763555554399									0.567165964327753																				0.676458083044105	0.475985268097709																			0.645419105100442	0.428112015052543
ENSDARG00000062000			-1.62919553214655																																							0.837193872096836				0.512256578962921																						0.405574448678115																										0.508916873292835															0.959773236713256																							1.22589110123252				0.660462960100996																						0.448107757827533				0.705971529694512							-1.16978069999653										0.460055435261695
ENSDARG00000062517			1.2027451111244																									0.460781952782199											1.14201180817074																													0.372698304033155								1.44356189053422																																																					1.19634928315573																													0.583977548885366
ENSDARG00000063001			-1.34196220152748																0.287691478742943							-0.35048231216731													-0.306421459944803								0.313926568772307																																																						-0.253082782374958							0.205909022603413																					-0.285512520202189								0.340367984425553											-0.309313907585692																															0.3721542136215
ENSDARG00000063361			-0.779280045853353																0.285039865028115																				1.26472669616258			-0.450283326508381																-0.598708401823293																																	-0.957314679226003																												-1.00777728491478										0.980417769888417
ENSDARG00000063917			-0.941557457261225												0.628608302630626						-0.725387139924027																-0.795262531143145		-0.517667455134881	-0.489602019409593									-0.807443391084315																																									-0.755861273558954							-1.01477834654819																																-0.541923396458436	-0.489305949054232							1.0650480042938		-0.596896490659184																											-0.836686713732471
ENSDARG00000063924			-0.553934433265499						-1.04742210104096																	-0.324688444785874			-0.626171364628753	0.380513439486068												0.787386809071564							-0.570633329735527		-1.04100976745547									0.685529437401235					-0.25515077624392													-0.663164012644456											0.380647809313403	-0.590231680982248																					1.47144773983206				-0.50106011442129			-0.622759563471557													0.620271798434221																0.299437085497975			0.797208056173341																-0.507190301533828			-0.759428083911096									-89.2351836205975
ENSDARG00000067850			1.47262865159045																									0.96681190431625	0.56312110433624										0.890580579428238											0.810105528462152															0.372743215256685		0.985281589107159	0.686525184289359																					0.854612074040389																	0.647672734025499											0.805440915155694	0.660344760549834											0.668250517995484																																																	204.338773969928
ENSDARG00000068432			0.908568743954985									0.637956071214991	0.436219867105436	0.476265113994743					0.879954267421715				1.32734569175248				1.58135385911874	0.670329365915661											1.00462718750494									0.580497786540066				1.4518461531893					0.593854382886174											0.688862199709704				0.794499801429237																												0.695941087448185	0.600920178798314	0.61939855607755						1.16196620528533									0.806690398975947												1.11199493644666			0.754688638940201					0.940998051638997					1.71298102899132	0.816585740565035				0.767702496015305		0.842896339499361									0.6768751137748																				204.338773969928	1.2141489218249
ENSDARG00000069912			-1.25943484466407								0.539780756314598																	0.337378190607722											0.62827501651119																													0.449855454686969											-1.37365037272979												-1.33324221881156									0.414112493732768					1.42523166915964												0.50327694310449												0.653424584368984								0.599715229089858																					0.322944709449229											-0.843947359032263	-0.791772202083656
ENSDARG00000070670			-0.614584395576607									0.553004548934029							0.943718499950277									0.915551950080423																			0.608983997702544	0.778680972762227																		0.993747962448201		0.964175356539067																							-0.5947379324564									0.78659550106057								0.668501709360158									0.799235727530425																				1.0667998692745	0.826763277280308																								0.892194011045077
ENSDARG00000071113			0.822360135402091									-0.932873978726003																											-0.254671129615152										-1.45868938239137								-0.852409266751192																					-1.29178086547607													0.768915149350791										-0.704985763543713							-0.826576168024985										-1.39743155450077												0.314683612202307									-1.1020137364224								-0.867820659074351								-0.752479580205043		-1.11122899937304												-1.361717001217
ENSDARG00000071445			1.7161313205453																																																																																								1.91274201123026																																						0.31251531027807																										-0.953006059217825
ENSDARG00000071449			1.00549279840692
ENSDARG00000071658			1.17314187494932																																																		1.11602940050109																																																																																										1.1402205763395					0.736898291123425
ENSDARG00000071673			-1.52794694520719									0.47474694439903							0.53971513473753																											0.603036596045692	0.607185967667119																																																					0.363497103821353								0.668239444174875	0.995470638627196																				0.408153604229544							0.454213661210698	0.629117411685216	0.346628311770843
ENSDARG00000076348			-0.661911487970182																																																																	0.79803922476535																							-1.13414450609751																																						0.53642619055246																													1.07204991610546																					1.6128730746679
ENSDARG00000076451			0.883718635728203									0.531453039719004	0.434098819549283																						2.129351901662				0.462736177946562																													0.546727770808244																																	0.462892274329537		1.33349974913186																																		0.690279573517896																					0.624788402406814
ENSDARG00000077492			1.74841346069506																																																																																																																																																0.241260774834583
ENSDARG00000079097			-0.977248143291895											0.32572675808489					0.638432292214185							0.385820035518463									0.352546200279264				0.80306302531258	-0.421785983157062																				-0.472461681706187								0.298021613026611																							-1.06298539233587								0.420889294100732			0.242666028042614		-0.600714236538303				0.491117153335045															0.265768557159357						0.809169542764103										-0.552087297710738											-0.627361252886217					-0.393063054424273			0.246389501597636				0.26924558054782
ENSDARG00000079611			-1.08468273853176									0.312730749089045				-0.508214141786366			0.262120268007956																		-0.53202911175386			-0.366368307545743						-0.256631205994276	0.238227386072156	0.318485103480008										-0.408519814407098		-0.450114235067985								0.239672245266315	-0.505417608101767										-0.828286730223594																					0.227568032662215			0.64273855720419	-0.570528458270206																										-0.537331374441876							0.366413738513297	0.284309453803871												-0.936733739431425								0.182287188407222								-0.99438362039441
ENSDARG00000079782			0.543625910501137																																				1.52011494935088																																																				0.521133151605667
ENSDARG00000087452			0.880264780292385																																																							0.458212157464542																																																																																										0.408596642621289							-0.498770831217897
ENSDARG00000088072			-0.612420028446483																																				1.45183225503235																										0.804491231634562																								0.745252897048042																																								1.71539447686868																										0.764968085864694
ENSDARG00000088383			0.929970030255223									1.50248309892493																											0.433897141707776																										0.365166345407017																																																																0.56667386601756	0.353068427800229
ENSDARG00000088630			1.5353009819346								0.359808652458192	0.275479924780768							0.223702365230705																				0.866284588076588								0.353362541097849																					0.293271873164543										-0.65222805628256																						0.256268639179794																													0.863519492619736								0.482457096042149										-0.316924146079844											0.259378221032911											-0.731956612799087									1461.07149103786
ENSDARG00000089190			-0.46658185588375		-0.594809642853669							0.330606843554124																											1.46490122117798								0.383739881221416																															-0.741896756698579											0.302619718832408			-0.455231377162316																									0.371983282212615					-0.822286338036181					-0.6820184176504		1.39330153371163								0.451879246839801										-0.450232386950434								-0.366551143473188			0.196542553645544				0.300470041959939							-0.521211121685161
ENSDARG00000089913			-0.403923521901174																																				2.11748329700779																										-0.603289055787353		0.682860504804856	0.299107045630893										-0.939168527219346													-0.341697098235835																	-1.43860499891323											0.396970564946903										2.19001938803036			-0.526941402171611															0.369994236341989		0.542345868303961						-0.636797918923251		0.504196284511204	0.332689786481217											-0.876848955160323
ENSDARG00000090190			-0.512324666580271				0.374487982942016									-0.944671224099116					-0.455794676297837								-0.608973761109914				-0.52035449679655						-0.445958070176704																					-0.70167878503541					-0.494809200270232											-0.600626148492672		-0.545057619584907	-0.590670469344869										-0.50369918162435	-0.456530387347604	-0.602498984189295			0.404013711297812			-0.520315017981293					0.367090654241874		-1.56614184384231						-0.369386066299162			0.371964529468026					-0.581204318074014				-0.486859655385511							-0.376304968072183	-0.516295793536582																		-0.514874509833698		-1.03316697906289					-0.56855154439299												-0.511749295015523		-0.83358236880729									1444.86117435381
ENSDARG00000095268			-1.22729542133154													-0.479067569116575																							2.15667596110684											-0.3601359975753																	0.7677969381066	0.463372233081147										-0.857765896916797								0.931882252971362					-1.15996856673236													-0.430582595502758													0.461168990014748		0.323310612913928										2.25477066228774											-0.383729964692316																	0.874844305561936	0.453778186505549											-0.657593359210208								1.07183494506265
ENSDARG00000098612			-0.891851692898371																																																															0.914223147980174		0.890194797566633																																																																															0.459992878958919											0.719546312359158											-0.810985680057338
ENSDARG00000099236			0.948625091514651																																				0.586800133061626																													0.615228114578233																																																													0.835694355739299								0.811161682887																																									-89.2351836205975
ENSDARG00000102312			1.43391475790922																																				1.09131940044598																																																				1.08229746826666			1.26555094747335						1.19363101189531																													0.968417060210034																													0.784286203358204
ENSDARG00000102362			0.88077176983593
ENSDARG00000103125			0.800316084067232																																																																											-0.734542203523357																																																																													-0.456940586016918
ENSDARG00000103589			0.593131656610019
ENSDARG00000104550			1.40797116878957																																				0.420336810245325								0.606459942993049																				0.935188780246454																				0.784874297372012																																					0.743040430244936					0.574533935060764																												0.843693347439011			1.85307392576653									-0.977424846427959										0.633881392969524
ENSDARG00000112045			1.42447133068474													1.13039711911615										0.801825845858716				0.630087357834885									0.523823599157908			1.56283201295152															0.806891529081974		1.32721976260595	0.869529537418991					0.54709384315192		1.22237317043106	0.510779000730796																						1.04533285849041	1.85682508118059	0.741500108899931							1.03850034947217		0.718559298476874							0.624373749979684	1.75030418043445	0.880094768607718					0.588064507829626				0.833776060964523										0.824012374338377			2.22720599279081					0.591506684599128			0.921122568655803							0.796744658719155			0.907733167820049					0.416028010834351
ENSDARG00000115819			0.984364067180827																							0.757269340419551													0.372434207457124																					0.739636993457068					0.412401361920682																																																		0.575565583533853														0.471152037491322	0.656288306875274																									0.2763702554705
ENSDARG00000116076			0.916725210731846																																																																	0.71896672684069												26.9685164864908														1.48691417888279							0.759981494185126								1.96413147764012
ENSDARG00000117253			-0.802212123535285										-0.569165035845848	-0.631047808056602																									2.36600998905867															-1.17713216359172			-0.919382350532744											-0.248096818312226	-1.21254842504143									-1.38231683705528																							-0.724020717275328	-0.982425207169273								-2.35057197487952							-0.497668308480211		-0.354502947720893										2.27090380836212																		-1.06872514563813								-1.3085880001332			-0.463883669329832											-1.37184012584605
ENSDARG00000009341			2.18301753387167																																																																																								1.87068732705845																																							0.380836665248399									-1.35343043564341								-1.41572145162061								-0.953496851287378														-1.56998655737444
ENSDARG00000012829			1.89107908863218																									0.669885354000617		0.498709850554983									0.98517623846468											0.566415465494086																	0.862783024897536	0.748938534289682																						0.786823788032281																											0.498051137844625												1.22263199673304																												0.968491759356148	0.778176853128952				2.81690085896128																	1.3236197554032
ENSDARG00000018637			1.68477295273188																							0.452756598504302													0.676284292879427																					0.563510272549075					0.572584159313103																																																																0.576571826983909	1.38039385203437																				0.731806388143305					0.589515030654588
ENSDARG00000024324			1.23688809917521																																				0.696583762954342																																																																																																																				-0.370168741442019
ENSDARG00000042777			1.45649162006824																																				0.73798856888936																																																																																										0.733913756276008
ENSDARG00000045560			2.6792941970606																																				1.22853844124708	0.921462306325838																																																			2.52443135461988																																						1.75798095043483	1.19524834342534
ENSDARG00000054323			1.52100462062099																																																																																																																																																																					2.8180984875143
ENSDARG00000054423			1.34249305813772
ENSDARG00000055530			1.42053278862021								1.01566458693632															0.338842896028334																															0.691625401416738								0.367887513366797			0.661167076781074																										1.02740626803159					1.25417581224289	0.615475119804157	0.586543224399279																	0.745620891771349																			0.778454197503997			0.720120183438974	0.713875738999857						0.890829691008176											0.99089010038303
ENSDARG00000060954			1.13226918458258																																												0.634090912963687																																																																																										0.960704256206996																		-0.366585041295951
ENSDARG00000068456			1.38734671812332
ENSDARG00000069920			1.61748313003289																																																														0.482403220160552
ENSDARG00000070824			1.49367494407557																																				0.334308095580015									1.95504654983095																																																																																	0.451537850958924	0.438059018698796
ENSDARG00000079302			1.41516704248049																	0.65689043576373																																																																							1.77037373335677	0.490026514487879																	0.633995603252689
ENSDARG00000079575			1.15646347727063																																																									0.447050186531891																																																											0.768788364165984
ENSDARG00000089390			1.86965853267523
ENSDARG00000092022			1.96661395801618
ENSDARG00000099779			2.29914354201707									0.798717078274344		0.927034328180858					0.512057995869984																				0.570621303701631								0.968374393536849	0.778196004222082																				0.625341091766789				1.01679884984832																												0.948546691306602								0.794589033063805																													1.17831523536552	0.806260081843875
ENSDARG00000099870			1.3968730639499																																																																																								1.62024839248223																																								1.41444448650232
ENSDARG00000100694			1.31025411027797																																																																																								1.27836999053131
ENSDARG00000101813			1.51320381377318				0.728895239694067			0.802187852892901																													0.853653668311962									0.449373044500288																	0.313771572450089			0.458337466924397																										0.946948059281426																																			1.1035242923916							0.464534908661153	0.635432218415357	0.398216556515237		0.613491841722345															0.288992928177704			0.651417735421932
ENSDARG00000114589			2.0216141890206																																																																																																																																																0.825297202832205
ENSDARG00000013787				14.6644238225024																																																																																																																																																																														204.338773969928
ENSDARG00000014704				382.34573664704																																																													-0.509096930120883																																																																																										-0.445399927532693
ENSDARG00000020001				18.1177450325894
ENSDARG00000029003				194.842658698324
ENSDARG00000032516				19.9908589936014																																																								1.53011408869608
ENSDARG00000035264				19.9798447784613
ENSDARG00000039458				19.9764595092841
ENSDARG00000042990				482.436462764659																																										1.43284118159149																																																						1.42997992204836																													1.68802869221462																		3.71395742175252
ENSDARG00000045051				19.9764595092841
ENSDARG00000053753				12.6550306249565																																						1.73924798882909																																																										1.07847504528918								0.804257210086082																								1.51334804779917
ENSDARG00000054755				19.9908589936014
ENSDARG00000055622				19.9798447784613
ENSDARG00000060745				198.143450139576																																				-0.486654706160316																																																																																										-0.730226331636051																																																204.338773969928
ENSDARG00000070822				109.950947613059																																																																																										1.20178129566093																																																					0.850951530677961
ENSDARG00000074669				19.9908589936014																																										1.42753424493352	1.65668888005847
ENSDARG00000077316				194.842658698324																																																																																																																													1.20825045469003																		2.10588264362799
ENSDARG00000088124				19.9764595092841
ENSDARG00000088346				18.1177450325894
ENSDARG00000090367				19.9798447784613
ENSDARG00000090836				14.6644238225024																																																								1.05655996809731																																																																					1.04301183636854
ENSDARG00000099814				114.133811208858
ENSDARG00000101593				18.1177450325894
ENSDARG00000102305				194.842658698324																																																													0.599245644326704																																																																0.852028169568539																										0.61200732096535
ENSDARG00000103799				109.950947613059																																																																																					0.720674360500991					1.05289649679931																																											0.932784835109893										1.23457982165587											0.497176152041301																					1.14588711110053
ENSDARG00000104007				14.6644238225024
ENSDARG00000105525				109.950947613059															0.834958348001115																																																																																		-1.20284190830168
ENSDARG00000111562				19.9798447784613
ENSDARG00000113184				9617.99535552664
ENSDARG00000117212				194.842658698324
ENSDARG00000117403				8.16485978597184
ENSDARG00000001769					-0.4765568197351														0.279826771079104																				0.437731169974696	-0.622131427580873						0.314420349298233	0.43065599494167																		-0.308352116771792			0.293357510999719										-0.513265264803067																											0.642910359557158			0.296379474469506																					0.465758371039551			0.510747878931633					0.665312418137016																		-0.42028797024112		0.87129005990487	0.363186356286112											-0.496059256237404
ENSDARG00000002552					-0.526226928983993								0.205309274442596	0.438201247777908	0.662780687936377																																0.280473168046101																				0.680640246833787	0.290958547899041								0.596885326636889															-0.72373996971224										0.223080033107042	0.404935885153072		-0.527639788764565																																	0.472441120688296											-0.471586332763428									0.5945934552239	0.369006897671168									0.457501626967596
ENSDARG00000003061					-0.494436410682497											-0.457585254332252																							1.53780423612942																														-0.868441936279502									-0.84340507068506																							-0.433524574530197			-0.476615682526166																									1.70682330239872								0.59848812580241		-0.429910525537878		-0.616582209091009
ENSDARG00000003189					-0.607638539568292																																																																																							-0.675790738742083												-0.763265870061042											-0.343668367368246												-0.791134259177557												-0.468402412812549											-0.698079045751125					-0.526141608665208
ENSDARG00000003998					-1.31131093378848																																		1.557569006979																																																			-1.28948132583967		-1.2289085154354																											-0.97397613439493
ENSDARG00000004018					-0.509854675969115																									0.376256378842734									0.584914994237497																																																		0.562041406609355										0.78929566231037																				0.340896011137084										0.516312515766691				0.420579248429635																									0.289718695839989																				222.635593823462
ENSDARG00000004160					-0.458169987776708																																		0.339179677700684																													0.325847543572416																			0.584837164162444					-0.406119195729604																0.265622572827989																																		-1.08274352254437																0.362152566390126								-0.836522486513806
ENSDARG00000004451					-0.51464580518068											-0.473080946411576					-0.686927990535319					0.442785772865732		0.473111538643297											0.515339006617386																		-0.936452507217704										0.603621598187605	0.441456649939365										-0.814682567810136											0.278757518401157			-0.667932585482568								0.298377671765476				-0.459959590604552						-0.431421081902823					0.463220023875477	-0.574344991569354	0.473358022677808												0.571061855287183																		-1.19034735778379											0.458477292856171								-0.934774265493295			-1.09235062151153										0.390835582124093
ENSDARG00000004771					-0.777634497354745																																																							-1.23846109015116					-0.563060589861604			0.431715072964174																																0.536536789718311								0.413670740763435																					0.534961229894903																		0.388275043972267			-1.02306596601092					-1.00024849499163			0.414191324769655
ENSDARG00000005652					-0.400683743501444																																		0.802737157756152											-0.520465485013646										-0.473765641404891																		-0.952766474759891												-0.384247159598852		-0.351680435090283														0.295076231921433				-0.553212128325128													0.432310553307495						0.816700829825183		-0.452485007368559							-0.662484042623852									-0.49854630571399			-0.83273133686375					-0.315654975834981															-0.548215785694056								1469.4386905358
ENSDARG00000005679					-0.572202799276261																																		0.872931946040248												1.8788069333433																																																											-0.882296561336206														-0.593480659853866													1.08827628681545																				0.914599737684064	0.434063739881131											-1.58567567153719
ENSDARG00000006060					-0.40789277569292																-0.540277085262668																																																																																																						-0.257273937537927																																-0.26529667000303														-0.759431925614084									204.338773969928
ENSDARG00000007369					-0.668154765927212											-0.505973392852784													-0.416711202445476								-0.609950612310865		0.730653147342721							-0.211410244292122														-0.396456637971503							0.565487905527661	0.228567880979152										-0.837146032161623											-0.235160485280692	-0.596084554869196														-0.630211046567474																									0.621779958704645							-0.216392472495756	0.457014921735521											-0.629063037199921		-0.628443198119546					-0.542136552997114		0.377740887502769	0.252686141876989											-0.835605575949104
ENSDARG00000008026					-0.641460354860294																									0.442607884731404									2.05000814017133																										-0.22260350402798																									-0.622117352923366														-0.571786913108392													0.772414186914612												1.92297241013324				0.77241148504533																						-0.317681491040979		1.0510007374615	0.735630077926592																				204.338773969928
ENSDARG00000008904					-0.637275552505617																																																																																																								1.00105537785146																																									-0.79826887899545					-0.30608903594799			0.304069212846107
ENSDARG00000010070					-0.509834581398542																																																																																					-0.535477315303945																			1.03353476714289																																														-0.271127694745934
ENSDARG00000010155					-0.570754490909895																												-0.740368122602032						0.528655419021716																																																			-0.591917821653873		-0.566798919352275												-0.478658527515016					0.944007188465533																				0.565979573716207								0.382393647035319																																										0.508744428412687
ENSDARG00000010207					-1.03957677749344							0.31815370230331	0.314672914225269						0.516070436185658											0.727207965645393									0.537846486908364							0.445752137018473	0.93664896655374																					0.901471136788522																					0.955689979643805			-0.856668962574563								0.283988077427043	0.24992546972615							0.50323780259564											0.870184345009802										0.726213793308655							0.45531785123517	0.927077188170258																					0.779099684476193											-0.777276481633138
ENSDARG00000010946					-0.581707135532093																																		-0.322236012952651																																																																																										-0.462785108538048
ENSDARG00000012944					-1.44853825961357							-1.02606551408904	-1.29539546087574	-0.833254318885185					-0.775762138575071							-1.26701001067413		-1.26622218549708	-2.08484566219788	-0.858157832311506			-1.36249680151314									-1.00124940941057				-1.22047395182001	-1.04374059223243	-0.729083012770617	-1.56249476306124	-1.09064867198138	-1.57639988660591			-2.00376012052696		-2.23895718116292	-1.14887894679777	-1.41767049600946	-1.33421229345497						-1.09270640995509			-1.70343794048146										-1.70250181097473						-1.7833455621253					-0.928864936156036			-1.21587753465462		-1.89488390936741			-1.98758346102258			-1.17724158801596	-1.48058664308488	-0.697769243290948		-2.15277770343709				-1.43819744877911							-1.46109112221927		-1.38397894019898	-2.39133987119828	-1.12933064745751			-2.69099193941189					-2.18322587082996					-1.39466639427815				-0.929698861233572		-1.21979896652942	-1.60305202714434	-0.937290175474851	-1.31363365730663			-1.14663627057011		-1.67984236682849	-1.56260025403264	-1.71069716202846	-1.14502778869668						-1.33434666259599		-2.1232019957323	-1.28494604541968											-1.56970181778245					-1.53912348386127
ENSDARG00000013360					-0.846066845514352									0.56420190615467					0.423558743412846																																						0.425930643044329																																			-1.00954757548763																																								0.541875788812654	0.669159917489696				0.493938335552326										0.293414753870122
ENSDARG00000013598					-1.58108991811323																																																																																							-1.28927403916748
ENSDARG00000014340					-0.556279457627527																-0.950303081429474																																												0.169517128899064																									-0.709025942376471		-0.631248771032735																		-0.929211729397176																																																																				210.134385034425
ENSDARG00000015506					-1.38424351256687
ENSDARG00000015566					-0.686547994113361																																		0.384557576503195																		0.336860579817289								-0.415226786817836													-1.06945467148795												-0.588806855276842																									-0.921299500031609														0.387651429615196																										-0.98169578546582														-0.894122850181129
ENSDARG00000017835					-0.882571428824217																																																																																							-0.902124122324237																																					-0.700730986655661																		-1.20944688511154
ENSDARG00000018411					-0.513597535606875																-0.896394133178008																		0.808693215112272																																																		0.644910334307162	-0.498060640963776		-0.547027906619585																0.653907580245672		-0.504938388357833																							0.866341641043862																						-0.419786917348114
ENSDARG00000018984					-0.731057113081376																						-0.685674625909529												2.03453565254115																		-0.534545390590813										0.617089564451795	0.377283521466967										-0.8341388168493																																																			2.01296466419864																		-0.516079718561745										0.698196457303211	0.28522096370855											-0.887455014729743
ENSDARG00000019195					1.26638150406551						1.53629784347811		1.35900813559665					1.20782302160871	1.2877520397502							1.15413286535727	1.50978766172757		0.998981923719235	1.37346322704331									1.37720967665314	1.33244338055278	1.33287189536484						0.946147745906203	1.28228903481485	1.2382375156065				3.20154517062647				1.07647051291697			1.29081914034205					1.67763276628956			0.844654591496271																					1.13910039924094			1.11315241679011						2.27377678657709		1.2853068005433	1.30479688469982	2.44184649857749				1.52218699862205		1.43784960239477		1.73012732462299									1.23894087056998										1.54634438669916	1.20686648594324		1.12563048859261					1.4162472408442	1.21789274347516	0.981927510408518		1.65057981041681						1.45582621763531	0.733430123308149	0.776176893754286	1.0934811952373					1.37009616852534			0.708291968931047								1.85659945914598								2.10131655855644					1.32395766838214
ENSDARG00000019564					-0.558766736864792																					0.396560119263508													1.53715521215338																										0.196750668233322																									-0.624118811145534		-0.537902663436842																																					0.883939438781619																																					1.0504148513904
ENSDARG00000019845					-0.414206772629517																-1.02058503129077							0.469625079225539					-0.517590732792993						1.18136027650012																																																					-0.506589359465074														0.752024307470683				-0.838263264784782							0.531467583808716												0.99406194991311																																																	1446.87085330169
ENSDARG00000019917					-0.529122115276338								-1.24019254911861																											-0.489883780190589																																															0.47386609327118				-0.485588736720148																																																																-0.393582509806277	1.71070593609615																							0.659752036474591
ENSDARG00000020009					-0.661490591794963														0.526899650876818											0.35342569915525									0.895534653518602							0.37289869449714	0.64411711306604	0.551338866635612																				0.760378353705843																			0.451372077465589					-0.525829897623674		0.634036192424637														0.535290161006266																					0.96585792291291							0.605196038751376	0.888327686016183																					0.568121699182729																				204.338773969928
ENSDARG00000022000					-1.09735127184513																																																																																							-1.01250983188364																																														1.3467895685538
ENSDARG00000022689					-0.545555284771225																																																																																					-0.540976139046963		-0.471107480463935
ENSDARG00000023920					-0.60971847887337														0.45971632174158																																																																																	0.492431883515898				-0.501179332591357																																	0.838245879360433
ENSDARG00000025254					0.633957629654954																0.579049650701942	1.03871303068989																																											0.616099745112532																											0.818187439624285																			1.50143303998875																		0.8086977040225		1.62982030271972																								0.679024919414167
ENSDARG00000027777					-0.770379875038819										2.67831001842931																								1.24100018167876							0.724944569714084	0.835021970740353																																													-0.741105859706925							1.05930255093055																														0.771276710058872		0.9291116815602
ENSDARG00000028721					-0.935535362842964																																																																						1.06084091535035																																																																																-0.622499848529278
ENSDARG00000030440					-0.48443847386457				-0.752032418140058			-0.367131159216156	-0.549229760396927	-0.431834254682738		-0.649256049400517			-0.474019091461642							-0.320001812789758							-0.642363515413475						-0.497232768658715	-0.865681413913284	-0.769783050992532					-0.722561811177766			-0.624100723990505								-0.567380803069939			-0.454424496118739	-1.34295469857134				-0.209136230218261																								-0.443510813267927	-0.787553835702729		-0.745920212489291		-1.14020542875885			-0.794516106811915		-0.869219907170697	-1.03615453420253	-1.23319055040839	-1.34183673028778		-1.07024364869807	-1.09877943906613	-0.722504797706708		-1.11997223676084	-0.955693415981767	-1.05332385720903		-1.12916718079562			-0.88552445404782	-0.565591264817044	-0.599308602303782	-0.722902634629428	-0.661754131624987			-0.732733426176157	-0.379824837890619	-1.94065599340679			-0.560152693552041		-0.955901652399604	-1.11464461331938	-1.06681540045219	-1.39559926061492				-1.45199985115323		-0.939646625798653	-1.17448442300011	-0.629051831724742	-0.50787407247073	-1.53033429190028	-1.08381502333158	-0.802756047209904		-1.47410945068586	-1.61536847157641	-1.49418859315447	-1.2043635993273	-0.828438307389044	-1.34904644197878			-0.757093868472409	-0.808658024624889	-0.965998930952623		-0.717863279446743				-1.39635033198487							-1.35484736235366	-0.586402625335386				-0.603738905822856					-0.644340062082785
ENSDARG00000031302					-0.434287840997742									0.316474936788745																			-0.557485841890111														0.301076868214973													-0.590644645544162								0.2385135827591									0.30004408291223	-0.545993594107772																										-0.51920611384886																		-0.4795147163458					-0.571905630286279										0.388109838775738													-0.737527842288345					-0.281348863411076													0.34262838163226	-0.473022391837245
ENSDARG00000031678					-0.418256433235154					1.44276464608348																													2.36576878202805																																																		0.236635404131894	-1.01280327558027		-0.495586640547635																									0.572471530237596												2.25948334693075																												0.899344737379983					0.512846643760946
ENSDARG00000033999					0.980189970703669			3.23248313971438														0.758222784936966																																																																																									0.916118287200174
ENSDARG00000034056					-0.58424485243979							0.413699758646664																																			0.353136297636602																					0.311052861289365										-0.735628742877935																																																				-0.673400992556965																											0.745547327826417																					201.525942858256
ENSDARG00000036179					-0.816873498396292																																		1.15091957834685																					-0.507339360140318							0.626373002032031																									-0.963228888803144																									0.331541322387371					-0.959256251730704							1.08909760137272							-1.25027910083608																			-0.395155321431107											-1.06510942932039			-1.13358069012678
ENSDARG00000037071					0.937883930213302										1.09942765290603				0.965067373649792											1.20750093721626									0.65790760190526	0.713068167234202							1.20127355186752													0.983735419528817					0.730219646254246																								0.947568718988703			0.799425933822837																		1.27403297475931									1.25871137516617										0.888130815361421	1.05198217406753																				0.758598052053546					0.587749062661358			1.2308831153977
ENSDARG00000037476					-0.553966682441382																					-0.49386040860221													0.837734793921111																													0.863646895636424				0.504568812098982																		-0.748675586500999		-0.668370200878274																							-0.506160161840592																																-1.14229052753075								-0.32805814901783			0.915559118515026
ENSDARG00000038576					-1.18455392534964																																																																																							-0.775021155875814																																																																													-0.958602261728072
ENSDARG00000039343					-0.7344914675982																																																												-0.334203644279805							0.460923403136715						-0.528484791206883																							-0.385362742261769																																																	-0.489872520536723			0.865457334834774		-0.38203149540306														-0.603156280768154
ENSDARG00000040248					1.26272394774403
ENSDARG00000040482					-0.508156860847106														-0.335309636815571							0.794000218256146													1.07020767769384										-0.513220706127116																0.393500619613806												0.618701157861092	-0.892344274756062														-0.447930637224002								-0.429408524570118				-0.744443137992087											0.998636747108433							-0.652861614713015	0.430882451257042						1.11436781819412							-0.813723787155287			-0.572876031170026											-0.986036899183903								-0.441181665904028											-0.98341466327991
ENSDARG00000041394					-1.45246210612301																-1.87913408661573					-0.657030735556407								-0.967053218424398						-1.26142330249563									-1.69580814833802	-1.06065974218536										-0.765564234974981					-0.486715362278222																								-1.28864578237516	-2.54875241350865		-2.23306447766426																		-2.93671796718049					-1.72925910150108		-1.55155775644008	-1.56472762329632	-1.23703863556508				-1.53419878012703				-1.75006032610827		-0.783151895970305		-1.54765432470825								-1.66648042149461	-2.13237918371136										-2.21540065437217					-1.62387378570899			-1.77097091863376										-0.771709848894497	-1.42106589186224										-2.43076276628284
ENSDARG00000041728					-0.546020541146692							0.217150775279881							0.251165441439586																				0.765753325944258								0.458556790439013	0.243530553249531		-0.508118359818029							0.222202761061108																																	-0.547534079470219		-0.459998837641519																0.27516969211756		-0.542938287826537																			0.775388269360652								0.590708878993656									-0.591343630677775	0.263443653553892			-0.647510496667412								0.212154106770003
ENSDARG00000042151					-0.363944195355602							0.226729846205686	0.167484862797044						0.243708303194486		-0.527346756484169																		0.644730519274032																													0.232075333943277																																0.23333676557417								0.18358986301858																					0.744059626387169	-0.403849793952548							0.401749444570766										0.180298206758702			-0.498803049711679					-0.413503908024612			0.203324053717349											-0.513061585077973
ENSDARG00000042236					-0.533191055683847							0.32916429400175	0.198945922520476						0.233868492975343																				0.56682190028407								0.362752471013018	0.191339503010103									0.351842759533205											0.430543418882449																								-0.644236377280684										0.36342957397713						0.328407310767597																					0.411499742141861	-0.497437758097492							0.518779409615631										0.287372944390444			-0.519302637679247					-0.379600639171057			0.363919460319579																				104.393807011044
ENSDARG00000042249					-0.461074474644351											-0.66906686198435			0.467882536837692		-0.706489436416657																		1.02925127726616		-0.693236472871311						0.497397670730141																				0.569850831961097	0.248430271528201																						-0.519649264237732		-0.568653329513732										0.465781508907444		-0.698978196188419		-0.548190729955435		0.248032818712842		-0.698057752786873																			1.15715376052864		-0.582602123058325						0.517398281593291	0.347298787023953																			0.532210863265602	0.209930577365486
ENSDARG00000042518					-0.433490777350827											-0.763125512942057			0.275671585135025																											-0.192881010798522														-0.527789057533376							0.525934007173733	0.234883928323404				0.258761645953926																									-0.650596391018618				-0.329929476313572			-0.802750288767032																																-0.213404589729537											-0.192020948829312			-0.62975763951625							0.46912556551687					0.250830606282293
ENSDARG00000042824					-0.528028756127309																					0.266836610992243																											2.24409891529039												0.348114135068571																																																																0.515809462000764																										0.319258238153064																							210.134385034425
ENSDARG00000043210					-1.09775153770988							0.586273307906775				-0.904998536565807																							-0.523074317707985	-0.432467063951851																												0.570170194659713										-0.726418352383098														-0.758225649854421								0.548805633902552				-0.675053973498814		-0.337613841116968																							-0.430826024297629	-0.63898595243041																				-1.10264046438135								0.675160749242901
ENSDARG00000043249					-0.791031506471037																																																												0.525876769072172																									-1.23778207647456		-1.250372094733
ENSDARG00000043746					-1.19859143957472								-0.42791816965145																																				-0.533829103018421								0.210396222987055								-0.486912365302489													-0.675619583520201											-0.664143690025433			-1.0380227810478		-0.823250991439364							-0.534520414345206			-1.18174932149321						-1.42951974704708																													-0.616258648172884	-0.805435005738951							0.205983413880236								-1.01606695048196														-0.587451597556539
ENSDARG00000043799					-0.465039698495425																		0.855703656775279																																																							-0.869015499792768												-0.418109984719848		-0.686737419702637																																																				0.916188894567766											-0.348761628609879														-1.02351360487471
ENSDARG00000044011					-0.855149916218291																																																																																					-1.09700519368363		-1.05632647088342																																						0.621657100885576																																																210.134385034425
ENSDARG00000044521					0.584450058990877	1.59174146133006					0.899197553686909		0.583272129648146	1.19992632724879	0.745253983238295				0.451427080944793							0.565608627037773	0.695839021492807			0.622908588606671									0.50371627321804	0.91837606052858		1.07655058929433				0.461399886358863	0.597243280191365	0.487977490773678				1.56171888960795	1.49036899959144							0.96579015668771					0.590568743106247		0.965382868419151	0.705099197867526				0.878366204493116																	0.770071779724708			0.573119753297001		0.740200697118276					0.858779026899476			1.10858990938581	0.536786020227415			0.69037449054555							1.7695949987139			1.04355240111726		0.749104506114215	0.592557379439716					1.1062857274735					0.728625071434889	1.21003300936648	0.806896623163558					0.749448943692212	0.802158111540616	0.603980961607144									0.69322670923968			0.546065865317127					0.635913440810314		0.764160277706432	0.772113115207485				0.962976714845258
ENSDARG00000045036					-0.629436108747964							0.590749027935487	0.791359520943951	0.806798300279328					0.867343187204944								0.686655815816442	0.474539959252503											0.751252312534914							0.542768596064337	0.766221372033154	0.590676898519468				0.804673416546072															0.767721360864708	0.604039221625822																					0.433413041934443			-0.602465723666651		0.540848863620816					0.669542991234853	0.674000473576243	0.722027551102871	0.674181496071373				0.72453873729236		0.728012570642665									0.716450100091385												0.86293695261121							0.473756719368821	0.891007932289234	0.625272741572194			0.447767950561113	0.862850286157232															0.832376680790733	0.551136962774716
ENSDARG00000045487					0.633265840397983						1.07077459145322	0.841062453989497						0.9460569056408	0.530136602458648							0.712446811536217		0.840420651018518		0.566580600397467			0.785443012525504						0.585475768942876	0.790457233671801							0.617203195140341	0.566920400371728									0.755210225905025			1.18201667484253					0.666598737416352			0.539683708450968							1.7358131011731		1.24570035526941												1.02914658453141			0.729318808166012						1.65721123324107				1.30969906830827						0.634314748453356									1.05062279896304												0.706021798584718	1.08904341364973		1.09070288517387				0.899210342995303	1.30396404617339										0.640447460853093			0.767414986859945					0.576599274977717			0.579459756965447								1.89108656549868
ENSDARG00000045870					-0.543519430063919								-0.332840198705159																										-0.42356273000669	-0.471113145651844																																															0.335493098022104														-0.387658210667503			-0.591792373915429											-0.5020883277265														-0.365939785135726	-0.475250124714792																				-0.600865732584599					-0.467673940032757																							204.338773969928	0.511362687891423
ENSDARG00000046054					-0.522781008195658																					-1.36822858219395													1.2604725238062								0.34608619870366																															-0.965877142666279									0.789305197914314					-0.431163334950103												-0.559755456859756																									1.43754886128639																										-0.451233869798839														-0.690672647242835
ENSDARG00000052674					-0.410116238272361									0.364431120386791																																	0.459972629823487														-1.09476780000431							0.304138780319724				0.495886901344507																																				0.316938800380588																													0.447962065722302	0.346667483431814									0.278979026435117															0.629486066373191
ENSDARG00000054914					-0.623726120810407																																																																																																																												0.565964861534777
ENSDARG00000055276					-0.673753880881913																-0.891040265526299																		1.09254155153661																																																0.90874172256022			-0.571843469638521		-0.751593819098651														0.781255584517001				-0.588809103052245																																																																				204.338773969928
ENSDARG00000056483					-0.723525749414129						-0.586664918900334	0.213483692274458							0.233282597289323																		-0.684154476403119		0.447109211626378	-0.587092413594741							0.232210836862247			-0.375863721810441								-0.495886371730535	-0.604739514886275	-0.919795647195872																													-0.47753506231043											0.2544074414749		0.218198261719468		-1.26302602800797														-0.442061192745528	-0.338881055784041			-0.772787248571361							0.653346439887516	-0.579460911126115							0.576141816554744			-0.548412512066031							0.280693249729131	-0.800560954426837		-0.820867781719612					-0.275863195359977
ENSDARG00000057053					-0.470393627118136																																																				-0.779557426334181																																0.360768952385288																																																													-0.82448821619177
ENSDARG00000058148					-0.783318261837108																																										0.424244084083902																																											-0.779083529942594																																																																				0.422252712325546				1.09352831488734							-0.8897612648822
ENSDARG00000059006					-0.658071097113778								0.241738386817211						0.579542735105367																				0.581285781425409								0.482310593022769																									0.767887319363399																												0.433669307886614				-0.65834827114957				0.386703242168187																					0.677923943091135								0.587314139243587	0.39652459578858									0.311779681159242											0.350302970642626
ENSDARG00000059128					1.11775366437676																																		0.43561242424594									1.25755635079114												1.50818166334703					0.452880367566051																								2.16581416758022																	1.82518372428016																							0.626178987324485	0.525063818437675
ENSDARG00000059768					-0.579192878039278									0.414067671853661					0.21521069189614							-0.429790619233625														-0.616812613705921																									-0.2750476298751			0.311502884044081																						-0.580306383042559																				-0.695878058617455					-0.576835282556743															-0.501582880979302																				-1.14891891986766					-0.556204319482137			0.362833401236221
ENSDARG00000059886					-0.737021657182264																																										-1.02960739629368																																																																				-0.590265023599467																					-1.3230861960417																			-0.447171094392615
ENSDARG00000061654					-0.556978592099494											-0.425475067240211											-0.448970025292522			0.332503556071458									0.345242600466766	-0.512806613544922																	-0.858892399951306			-0.496149961036994							0.691987679764532	0.314029494482717																			0.653172571945272			-0.533155678632115	-0.870490230499773	-0.483281398771297								0.313599774622026				-0.393510168926847					0.670905910907652	-0.601375017212877																			0.432861868806843	-0.455899332782399																				-1.00996555501679					-0.49919342860897		0.604795143804318	0.215239316475845																				1453.0602240593
ENSDARG00000061688					-0.921522443862481							0.274183412982638	0.224413292155981						0.273802480743767																					-0.381277569451239							0.361466214687552													-0.316027070782416					-0.447729525408494			0.371479515373515									-1.62373654536877	-0.45102853443695							1.39448506375929									0.428709570127868						0.214375981471558	0.187965220651078			-0.449415518892433				0.330888124516811										-0.338267174118965												-0.247567001483205							0.476615324451412												0.355821232808425	-0.593820543370848					-0.477116075092876			0.323252419839215										-1.79642833432019
ENSDARG00000062190					0.696432488689106							0.528567032655439				-0.723978844530938			0.381855003768746																				0.946136382694719								0.43445875771291	0.297091226880485												-0.566836189073241								0.381297816883355								1.0661601891991										2.09578778124315			0.385440698239492	0.768504691059428	-0.638264648068801	1.21881670992681								0.30633197228948				-0.547956682571045				0.384157322582782											0.317842580769555				0.375185838650911						0.951234526820152								0.684875176195237	0.253377024966327																			0.553878208197269	0.364414410498856									0.637293123055331										1.56899264489292
ENSDARG00000062248					-0.565868178097084																																																																									-0.856673286154159												-0.658891459148994		-0.534708356648868																																																																										-1.33940607832013			-0.657255436929616									-89.3095727545086
ENSDARG00000062335					-0.890577982121131																					-0.796275290230629													0.600085834540745		-0.926285946121042																								-0.544722322201556																									-1.30620864050999		-1.0950260441646												-1.15809268969216																									0.474057431404241	-1.0733764298598																	0.288591367149037				-1.45520943096911				-0.597446812152224
ENSDARG00000062790					-0.786192123098429																																					0.48956560467411																							-0.345359395755851																																				-0.392521449687595																												-0.248062866743448			0.446354020654986																							-0.479215493262286
ENSDARG00000062831					-0.678886059801708								0.332072016508199	-0.970948125362067					0.230718877697186																				0.812566057821744																																				-0.983473221377648																													-0.603429338105418															-0.637745580011628										0.86183694145539							-0.264596749545745	0.522647076167668										-0.386048367936577	-0.600014622249065																		-0.774497146548045
ENSDARG00000063330					-0.781840052611549																					-0.763852027272279							-0.984996344954935						0.786962495583537										-0.596748390079657																														-0.585556176382248																						-0.565483227031499	-0.636954377279182		-0.622273582117891				-0.397665970063025							-0.811237919590142							-0.706970928419264							0.622137172218561	-0.868645270818349	-0.523760626036817								-0.623140314641964		-0.970802112304534																													-0.66688808913321
ENSDARG00000068148					-1.05891003029586																					-0.488221856300604																																							-0.314887127540716																											-0.901841793884147																							-0.880476180387321																																								-0.779560965078873
ENSDARG00000068894					0.366294892336163		0.558165211350579					0.440381684316062																		0.438719417779022									0.362795263305917								0.381565903850211																					0.489079339883469				0.518264716255183																	0.628321197706863	0.438870707670222		0.743941373397742	0.902546039037701	0.899753467521781		1.58180272502671			0.634830176319512	0.626433361292272						0.702894014472024					0.580879607974685					0.522110883016616	0.669073251753297	0.385224072955644	0.781473694747713										0.560617566771407								0.545246702338243			0.382070196846149	0.879403281628737														-0.6351723025811		0.704154637845898	0.72178939575955									0.580261982293575
ENSDARG00000069093					-1.07856456076909							-0.455992753756658	-0.531150697092085						-0.501778995601885									0.376137209914185	-1.34318543697075										1.15381771764614										-0.778318212108579								-0.634669356020874	-0.812167698670216	-1.1016742771974	0.343595220936646								0.548762399760674										-0.698053542096841												-0.744877204515403				-1.2099006423847							-0.560317187437648							-0.522737648427114									0.556947365541828												1.00818141628092									-0.784472015778411	-0.712491806675447								-0.610679103614206	-0.983070782548261	-0.870851611078505						-0.832903159736649			0.637878644630906											-0.641022617882856					0.43661655269556				23192.480548434
ENSDARG00000069472					-0.53818765537291											-0.725337107752087					-0.663511972296275																																							-0.707267241679093								0.251507110297131										-0.771375017225564											-0.251614094762859	-0.630783867293708		-0.680154830895081									-0.518402305131031			-0.613480923733423						-0.645834344780432																			0.294833628861916									-0.671567976121221									-0.650510227680419			-0.640036252257007					-0.660905384744634		0.624097891313852																					-92.2502903818881
ENSDARG00000070045					-0.886458869385034									0.389772342082787																									0.551600080195527																		0.347281336205431																				0.825695051863272	-0.662890108116036														-1.00493062233404										0.443920459923104								-0.928591844516567																			0.384291341098242																		0.370805460247245											0.407631980998908										1.24497227081876	-0.574556075133649
ENSDARG00000070437					0.715221125629863							0.679917117084024	0.679467507746318			1.09521241117801										0.831481018442436				0.625191915830967									0.640484024968861	0.585194474077959						0.594156064633461	0.728788873010478	0.676815349521473					1.58857528838044				0.782684454577128			1.01100944663523					0.790679083393643			0.841264084426769				1.20119446899456																	0.660423556930764			0.677142851238795		0.965343305243967														0.544598254065604											0.771000803173071										0.830825549544322	0.667043214856229							0.797797323801869													0.805409462732166					0.693472813923486			0.758357045799161				1.09192059376422							0.731602720069193										1.68006573042736
ENSDARG00000070651					-0.857120769419304																																																															0.738506617538821																								-0.93576612227307					-0.891952394439985																			-0.742946759024719																																										0.7446081389941
ENSDARG00000070961					-0.601992565099813																-1.06558988172167							1.18760357405932											-0.335823498872218																			0.874418791772184							-0.782590064216673															425.764848869666										-0.702789262618884		-0.518723126656287																																					-0.333648701676412	-0.867222176301504																												0.680814991320268				1.49944553997878																204.338773969928
ENSDARG00000071015					-1.08831257616175																																																																																					-0.982305408278704		-1.02295229904419																																					-0.323712182079283
ENSDARG00000071196					-0.425719601995692				-0.735937706861206												-0.66012543910029					0.273536181930483													1.37607269700028										-0.816239392845189																0.225714484182613							0.486525536718053																													-0.925836872268152																												0.854953808929043											0.521442867107833	0.403464367851724		2.00203783658679																			0.718293991055903
ENSDARG00000071331					-1.28967384389187				-2.10547552156519			-0.83315761569677	-1.96635548483143						-1.08181984146057											-1.31435721116059									-0.334238994816238							-1.08363647612397		-0.957925508888353	-1.91825919382442	-1.37605105709712							-1.31328306814667		-1.40194902116069						-1.05680248825082			-1.05199029737848										-1.36119943453223												-1.63859819384316		-1.18285995991122		-1.97270102905234			-1.95815605611179			-1.24687213571607	-0.89900033059399							-1.1735855123538											-0.71745413879173										-0.217369562082325		-2.20945468160803					-1.34899251030192		-1.17125655789444	-2.2019336755534	-1.01096840564058				-1.46744987590419			-1.2092245932093		-1.33097434601792	-0.945088804450222					-1.32126730439827		-1.98476293225871	-1.4406135401467											-2.02136765274408
ENSDARG00000074776					-0.530505462636589																																		1.39651484418953																																																			-0.887103129197251																																																																	-0.34100458144399																							204.338773969928
ENSDARG00000075045					-0.767888434016222																									0.648434729565076																																																											0.9533276334957	-0.926057427529089		-1.03789814658503					-1.55078494780517													-0.770182785104957																			1.08977765079095																												1.09750452877225
ENSDARG00000076118					-0.951478411867318
ENSDARG00000076623					-0.519409284090878
ENSDARG00000077084					-0.432137303295944																																																																																																																																																																													204.338773969928
ENSDARG00000077215					-0.644348299987148																																		0.990426820545999								0.31723258735154													-0.721618559122743																																-0.768784299383277																																					0.49013204986832								0.465144176172907												-0.432079509582153						-0.686457254386823														-0.532967996904036									204.338773969928
ENSDARG00000077650					-0.53387032916047											-0.50297186338015																															0.304852355290206													-0.649787358428554					-0.259509270643235			0.290901188648038										-0.610646042451564																			-0.741596736387519			0.208769659490346				-0.65555268483536											-0.474413991571231							-0.518764485455536								-0.386868215230671							0.450278222464635													-0.851619130456945					-0.499128621903869			0.24650930705431										-0.879741537646617	-0.461104381606503	-0.549536369853894
ENSDARG00000078392					-0.953950007917251																																		1.39078122587879																																																			-0.871080203877729		-0.941474206762376																																					1.50759715386941																										-0.759250867260256
ENSDARG00000078523					-0.479604131470436		0.624897035358077					0.229000230119866														0.6774766492048														-0.520935558417122							0.290636400961475	0.354042882795032																				0.401375461411058										-0.678357604631729																							0.315887171337237														0.65048562994533																						0.404019708075571	0.318890612334295			-0.52846255893591		1.85448339885936						-1.38346991144225									0.398727621201166											-1.08482694646299
ENSDARG00000078552					-1.5079662294322																					-0.648741635394578																																							-0.314276543434651																											-2.66666206304684																							-0.849541997600249	-2.13248911620142																																							-0.408400607996707
ENSDARG00000078775					-0.995766551310958											-0.719362776560095			0.548745253769731																				0.685147151454869																																																					-0.583375477748614												-0.603523065642912				0.542822486160968																					0.773811814074017
ENSDARG00000078778					-0.805256066009585																																		0.426625531254151																		0.794047839817909											0.377335483325825																																																	0.483779163993628																																																														1.20260850669753
ENSDARG00000079324					-0.900317944529572																																																																																							-0.737802999980563																																																															-0.366548565397494
ENSDARG00000079834					-0.50803106321455																																																												0.19734581106406																																																																																																																	204.338773969928
ENSDARG00000079840					-0.928248651413156							-0.878830804270999	-0.619578832164683						-0.631459962888632																				-0.481810092854376	-0.355491426561113		0.254219202972335				-0.605708207610846		-0.822898871965631	-1.16510200979867																-0.655651398675839													-0.636560353827686														-0.6680445483472							0.514655163504014	-0.476547976979835		0.444895552101346				-1.08470405976991		-0.791879753373456		-1.04656627941232																			-0.425602043609688		-1.39599811787086	0.448398239577553							-0.937534805960833																-0.837252706968968							0.688636310915478					0.526036373161792	-2.18122451215605	-0.555610872370832			-1.04973610093912						-89.3095727545086
ENSDARG00000079905					-0.781464982122222																																			-0.628681755182206							0.316012263643384													-0.655677288412731								0.405849543756518				0.643305536814481																		-0.615488197568287		-0.54629733364024																																0.75497709744696													0.448921121925934													-0.731876823412376					-0.372877811799263							0.682994403534629																204.338773969928
ENSDARG00000086173					-1.26790546822676																																																																																					-1.21895476233431		-1.52643707190361																															-1.48252575681395																	-0.967744020370165
ENSDARG00000087844					-1.01060072690901																																																																																															1.02077917788744																																								-0.877829559664578																																						204.338773969928
ENSDARG00000087939					-0.932705007825732																					-0.755315436903899																						-0.822040661189271																	-0.401205944856152																																																																																										-0.977482112816349
ENSDARG00000088187					-1.28830754717588											-0.487932485710368													-0.597516633640561										2.47281056710023																												0.585006601569033	0.182230650143658	-0.854367143078223																				-0.344690723224304															-0.917105967998626														-0.565710768802452	-0.3811892013871										2.12218869499675
ENSDARG00000088615					-0.544329433174805																																																																																					-0.559912244201112		-0.612336193410753
ENSDARG00000090617					-0.721565298215704																																																												-0.213020352529705																									-0.565485855992269		-0.658368362772265																							-0.588074973401919			-0.785826275819394																																-0.929884473964723					-0.49541090067133
ENSDARG00000091235					1.31104798298861
ENSDARG00000091521					-1.05521586576199																																																																																																																																																						-0.501673045465977
ENSDARG00000093444					-0.967390122433904																																																																																					-1.97809960304785		-1.17695370076136																							-0.892396005769424
ENSDARG00000094064					-0.68895385971193																					0.696584415633292																																							0.458874397853994																											-0.668741830038577																		-1.03207867101553													0.82675565672398																																																							-89.2351836205975	1.12712248088301
ENSDARG00000095556					0.977313726731876											1.51195267361812		1.25806675723458								1.06457528719222				0.84421093556141									0.892781611215411	1.42727989779034																				1.33278378417563					1.04838113587036			1.67168171081997																								1.13620595992097												2.02388576439517		1.45296504429746									0.830757738146621				0.937038290353014																															1.14468324085806					1.22746188029584			1.34060415750194												1.43554429048521
ENSDARG00000098239					-0.366115874067661																																																																																																																						0.528601683761578																																-0.46342649213097																							222.842377860268
ENSDARG00000098240					-0.612649453164008									0.248782838602838																									0.444466656761493			0.664579683412472							-0.496952303277181											-0.493359526710902					-0.426255263260817			0.322272859026738	-1.15144869788009									-0.784194813138432											0.220058231264578			-0.522782014401306										0.233192862238867													-0.72306795215562														0.525818064655418			0.976590235971841					0.408669912002615	0.370811200179781	-0.556510178702814								0.370715489532651								-0.929831926410185			0.429339255718085											-0.783457228212757
ENSDARG00000098312					-0.488583972779534								0.493385961874896				1.10364008624412											0.471680574139534														0.780419057563208				0.502815383345145	0.503328135730011	0.400370849055417					0.900088594793993					0.678937051235539																															0.407371251938997										0.815094716026816	0.350540588330139						0.396916636342982		0.335686594222418	1.10080870693508				1.23430481141258				0.740134949026521		0.406221657574453				0.506233702488597								0.488094825701853	0.847646696912912				0.453981769415502	0.826539851583426	0.682572296968453	0.4797077249094				1.00826019855097				0.424911123971564	0.735157504405126	1.19521169190493								0.678781113338154	0.481857862764308				0.938229843306654										1.12446871113903
ENSDARG00000098497					-0.800426459744269																																									-1.36323758962995												-0.651439815477344							-0.420528060985573																											-1.12927350675376												-1.26874093775445													-1.06270160694993	-0.925355826470823																														-0.664001884036732							-0.46892137469518
ENSDARG00000099383					-1.80349464348866							-0.843872590046441	-1.27017304827656																																			-0.755374475879464	-0.929535726375006								-2.25977978650901																					-1.31177097065069											-1.16479930839551			-1.35426958465205								-1.39896949114058	-1.50774947509726																																			-1.07014327544574		-0.890187437934652									-2.13139578647751		-2.47961889998784						-0.640921675339359							-2.19453179018922							-2.18596698756478
ENSDARG00000099786					-0.346311308908717				-0.555806441476208										0.235773298493559																				0.313330373610141	-0.422896647816444							0.307945958070574																					0.273527809472141																													-0.461082627834862			0.207466111716599				-0.428769236000558					0.472549155935118													-0.363911902707339					-0.557024420415611		0.317063402085934	-0.375872153474894							0.46350987844405													-0.463517098327596					-0.203350623659776			0.239724580754856								-0.379993546114461			-0.412639140321702					-0.419745398859567					0.357886589186971
ENSDARG00000099802					-1.05323758794413																																																							-1.34499573614141																														-0.796238258050665		-0.702879705753819																																					0.6770955701157																		-0.874183228296707								-0.305268993852176			0.377049269399412
ENSDARG00000099843					-0.400946181077132																						-0.576444239025063												-0.395989566831496																																						1.15806844628823												0.58704122524837																			0.629369662195903																					-0.355579763455426																																	1.18462008189254																	0.521545972578639
ENSDARG00000100057					-0.660770683604737																																																															0.309320998324313																								-0.630802587729133												-0.730732543759808																																														-0.566584866951877								0.323845071679286				0.645819424988609
ENSDARG00000100499					-0.579627099012758									0.404831883137606																									-0.338930066238051		-0.530498839620397																								0.178384118713092													-0.708413792094255														-0.518052028056238									-0.444207792367449																												-0.350457883609992		-0.314607783364376																																						-0.596652274295559
ENSDARG00000100867					-0.671115595256339																																		0.441094802834089																																																																																										0.559231918734826			0.73695611435401					0.699535498449301
ENSDARG00000100869					-0.62149059362264																																																																																							-0.621424354972034																	1.34638674250023																																														-0.356003842642174														-1.46680328642793
ENSDARG00000101443					-0.657997580935321																					-0.300703251301177													0.367749167908753	-0.612366094864548																				-0.715194025657476					-0.279451268796961																									-0.809519491726418		-0.994331391273343																							-0.381231839470884																																								-0.512254287298895														-0.46146782916401
ENSDARG00000101482					-0.697001898010446				-0.822916843088419										-0.641163356095221		-0.93045714009303									-0.969924775814847																-0.83735408747441		-0.704022770120342	-0.739782642157228																0.259321612374875																										2.05181176834824	-0.619347315099157					-0.844817420179215			-0.766765188341902	-1.08408038490873			-2.27956779413045				-0.654322489434412								-0.640577101226473																				-1.2120095321469		-0.731550602043751	-0.923383844571323								-0.748265884096421											-0.468833974043171
ENSDARG00000101744					-0.503221654051943							0.231293073963105																																		0.240070942867768	0.383804331490986																																															0.409090681761884					0.423459428040832																																						0.528182067862066													-0.683353702301322					-0.307639070071066
ENSDARG00000102317					0.707954454559497						1.6743716489199	1.51266215480945			0.689809289240174											0.963281425332898				1.05706348222941			1.31898809628075						0.730890673702534								0.969415924026667										0.883976721738859			1.01094900099139					0.805622638107939			0.963401058060975																					1.49744602650531			0.73660558602082								1.24001696461414			0.794348253158561					0.799583639370404										1.1749734580639	1.00269425380344										0.924217875225852	1.10589427737903	1.92412324166748																0.995152076927265			0.931837266087593					0.781340960149857			1.01890774700482				1.7052098357954																-232.219919685639
ENSDARG00000102332					-0.451716585870025																																																																							0.869284868268796																																																					-0.709468672009955																										-0.239407950246369											-0.74220183730082
ENSDARG00000103823					-0.433966147634341							0.299519646013494						0.301464497836539										0.308250742939751									-0.69762165206514		0.456348310520727	-0.450154119727683																				-0.49388822593674							0.816638963896852	0.351088732791425										-0.595589844875184														-0.438688123645606																-0.533408861504414									0.43766032531502										-0.809764081280448		0.484007483577696								0.469251856762673													-1.08739472453728					-0.284683630806407		0.76924744285732	0.213283205819188											-0.779017478688726										0.578131142568048
ENSDARG00000103935					-0.554150124528106																																		0.849000753920655																																																			-0.423040987990799		-0.480274803752066																																					0.99996533092635																												0.821948187089582																					222.842377860268
ENSDARG00000104283					-0.414552605330266									0.379857102509428					0.235089490719736							-0.287769502617511							-0.661863108190667							-0.442421224160458							0.424350159133715													-0.597441984250564					-0.230303230616589			0.246826741919922										-0.605274964729775													-0.899085125855	-0.420596050861768												-0.421408528243979						-0.4366623258588					-0.370310719683981															-0.416373629994602		0.456121757990396					0.545158232956966													-0.908452449695407					-0.546159326670122
ENSDARG00000104573					-0.68410878417395																					0.715594640657783													0.929854991907673								0.360376897098573	0.280953367405017																	0.366046903117528			0.439600852032432										-0.56415938654323												-0.506757988867771		-0.519541247960409																							0.687122941181987														1.10596687420901																					-0.677217957576611								0.358206245714841
ENSDARG00000104701					-0.696655021804389		1.0597096626549																							0.352395488055706																																						0.441316545773106										-0.748790413784197																1.06743334830497																							0.54083100074383		0.338628528643649
ENSDARG00000104710					-0.731976221091863																														-1.3402392219264																									-0.868505769888944					-0.40671286829635																									-0.991176518096917		-0.596908253898417												-1.10935785874613						-1.06933627202573												-0.889475643738426		-0.954094264048523												-0.383525524617314	0.396817288144342													-0.939681620943183					-0.770436208910313														-0.759661834483674
ENSDARG00000105237					-0.454026588493319						0.315857528275667										-0.950801673135696																		0.89097258296873								0.536481865954396													-0.703695856344585							0.929569050159159	0.332209502693755	-0.624402392218677																					-0.447185366690618									0.467429725209588									0.29279367275186							-0.478958210643416		0.276783414917797		0.349644242803859										1.21246477580289								0.508861048265368													-0.597123229685327							0.861101282948378	0.337393816584566											-0.657126949523378
ENSDARG00000111911					-1.6196673348255																																																				-0.767242314496408								-0.912609017599593																								-0.939689181907041	-1.23936228903356		-1.19604326925842																																																							-0.875054092963434	-0.862509187627973	-1.14819348769905						-1.25555199715586			-0.68617650368764											-2.34458443316406
ENSDARG00000114454					-1.30554108298815																																																																																							-1.43460492665302																																																																																						204.338773969928
ENSDARG00000115805					-0.529457321904771														0.266657590145607																				1.14025776900531								0.388699410737742	0.360634729040953																																										-0.629605305001816		-0.478157413678757												-0.664145357006863				0.268314643159487																					1.15445604629487								0.601254762796563																		-0.325063150244988
ENSDARG00000115817					1.33554998561556																					2.08649064107627				1.36827635284638									2.11720610135552																		1.85633445178054								1.73059991703946			1.8884055213907																					1.89953934629944	1.45231744755459																1.87443152737044		1.39422434497935							1.80647974898901														2.06490395193252	2.10500069246877									1.68705715916168								1.75279433802999	1.36715641932528							1.42265016297881			1.44774777362062
ENSDARG00000016630						1.44199310988719																																									0.424372710608132																					0.477394419977265																																								0.485466458030484											0.561773519019871																		0.548450647872443
ENSDARG00000018303						0.842165821317318																																	0.697647643332515									0.494207840621983									1.27233129839423																																																			0.623542880524707																					0.964943842986445
ENSDARG00000018757						1.27366508822427
ENSDARG00000020611						1.33215399963235																																																											0.492201335566859																																				-0.64857457737187
ENSDARG00000028148						1.48579174256758						0.931408934326672																																				0.483075843320688																											0.635315617338283																									1.02066520307791																																						0.452004529631617																												0.840044788453804			-0.744369351452675
ENSDARG00000030297						1.01389024063411						0.591563608868835	0.774135796052297																			1.42018467753036														0.442109116860499	0.546482984918641	0.533875222072781	0.472996185268314																							0.522783465946457																												0.667059089957769	0.67217478564502																																			0.520090022406762	0.692014130955956	0.662260850068703	0.630245577379662		0.856608784761367																					0.649646824619232							-0.672113747016914
ENSDARG00000038754						1.5236922590453								0.772774575280781																0.819193705576654																																			0.370899833738156																								0.993427458738733												0.437999772367932																																								1.35412960837614														0.312723936408362		1.42001921678175	1.02697810744069
ENSDARG00000055100						0.761281251519767																								0.438852584798074									2.33252500261597								1.1527202798705																					0.996357761842059																									1.07093934087962																									0.658318914688376											2.58982740692519																													0.9601225956669				0.851496986174188
ENSDARG00000055751						0.53703714873924					0.823564247933642							0.560449873504636										0.641967009634298		0.538664879120008																				0.529382890337786																		0.669607544812946																			1.29779263850315		0.807438273933471				0.777328087210064						0.99996129473756						0.838588150441414	0.948017611760456		-0.960173103522596									0.714574025474165	0.677111540987599				0.468240147792836							0.313376271265863				0.945789732174274							0.533519924177877	0.645514198841823									-1.02055245399641								0.570997076210661											-0.77180793150496									1446.87085330169	1.00686981633489
ENSDARG00000056029						0.909961437401778																						0.650200093652787											1.22643782194563																													0.509508652052429																						1.50016166413464																											1.12584265195038												1.77448235217176																													0.587922980272698														1.1514208187299
ENSDARG00000060113						1.82953394206174																								0.628745359668231									0.396248560899787																					0.693658164533967																													0.689862668481088																														0.781382899918729										0.501148574733257			1.32500432763555					1.03734318939176										0.861660291027562								-0.342069010814953
ENSDARG00000061099						1.02315824402929								0.208703823677783					0.360487314426219																												0.357531203421415	0.275291889568269									0.396082537572111																																											0.294233395974092		0.266310275239336						0.343798453013118																								0.375975251418562					0.465273625650976							0.345093908413811			0.268733679563768														1.77032148333235
ENSDARG00000061848						0.687116702699152																																																						-1.11825188333889							1.34906922537103	0.83801095493789													0.843441603533662												0.774970586832496								1.27809277003747																												1.14814677124848											0.45386915963447										-1.80087430438825								0.690766529689454														0.996972850189887
ENSDARG00000061904						0.669113139094965						0.310135562487625																												-0.514539072296301																									-0.412038336362063			0.342241358843648																					0.499725879915283	-1.27806878128946											-0.602537672983202																0.268621464881197					-2.16178054859406								-0.62324872522521		0.37477420469397					0.5064080610015										-0.457945722680753											0.326955996630928																				1445.23667095272
ENSDARG00000062854						1.389696427635						0.181207889392639							0.306263427918211																				-0.410297027036231								0.398830414985528													-0.613945418548782					-0.496986143176066																																											0.146975791924298																					-0.292094463082115	-0.523450774322996							0.433992196104094													-0.699627838273012					-0.81350468653557
ENSDARG00000068261						1.36532060797277																																	2.36147559506661
ENSDARG00000073688						1.82859264947893								0.203305194480728					0.353344911891119																					-0.411074753996568							0.408183746196129	0.21158746700938																				0.435156327895497																																																																					0.541899495712091																		-0.424736529055032		0.632099641608514	0.294736675386708																				104.89058616355
ENSDARG00000077749						1.31626109156304																						0.87036098622466											-0.39761519285872							0.45664245187214	0.72587708907899																															-0.914013774525006																																																					-1.09364242883993	0.461117605606032					0.661832092021587																																-1.28082532589327
ENSDARG00000092738						0.691118570602989						0.400782711024389	0.524889599811372																										1.98163880123086								0.542958267057066		0.272437076088833																		0.834862921049292	0.21711781391425			0.510907562966654							-0.583953396722954	-0.40505840730865																					0.486759352355452	0.519765819072493		1.12480943979722	-0.586132892315952																									2.07342137079624								0.683753530134228		0.36780383900677	0.680188913426427									0.553402386138443								0.728619344578299	0.342560589413602			0.557071973582142								-0.746475598048008	-0.30728228717181
ENSDARG00000096826						2.11453527632783																																																																																																		-2.71459498838907																																																																	-1.29675584463118
ENSDARG00000099572						1.53186289969003									0.339028748647834				0.512424149519853								0.708664033826561			0.491560539770728									0.469509342857266			0.797774299919946				0.432780760995084	0.517157940562005	0.493698926739373				0.690471945160024	1.60086067453808				0.67143710862288											0.561510169991678							1.55113595056261					26.9685164864908									0.578769457737403				2.23524220086934						0.785941697832865							1.05819198697669		0.467604674701157								0.855272015694588	0.794303274461319		0.435721978479709										0.371208344327688			1.20894012451274				0.283633757442294	0.774355115213736	0.660018740222062				0.721244282192313	1.67898608889006				0.646886096952107		0.935832560306426									0.671638837717934				0.555463042156656																-236.491474795411	0.970111670921774
ENSDARG00000103479						0.377252232707373																																																																						0.481571746416049		-0.849469212102807																																	0.471279135886319					0.329388154205017																0.278778861575589																	0.548238692738585						0.402289571414876							0.49663045885094				0.285459532276137	0.606024289107805		-0.835292793139599
ENSDARG00000105088						0.521544270627716	0.411575011284932					0.232476314702145	0.143704343938936	0.246664304634947		-1.0152360518407																							0.84793871915632							0.221551167201917	0.300128486361652	0.167226117783055																				0.393339525924643				0.335179039927651						-0.734064200729194														-0.602523509301528	0.586388805443348	0.429974710689082					0.524855616327008	0.223148506165795			0.610095602600052	-0.977014587678889				-0.2610382234302									0.337510900932347										-0.516802950847516		0.863723313559752							0.266536336701059	0.504301148125264							0.387276189576154						-0.839295140654644							0.405384407438146	0.292151994448393											-0.738114751378516
ENSDARG00000019693						2.79561232738356																																									0.730637882432501																																																													0.614522182406236																					0.525756003437746								0.929563186525038										1.21322545235623										1.45508861299746	0.773590712276292
ENSDARG00000089922						2.63299977840408													0.518505569761399																				1.32286503660842								0.486277925108592																					0.524858363805463																															0.947629138350805									0.358991862956214																					1.44271584522752								0.706218323224071										0.630039868914843											0.633106809644513																					1.33033725376372
ENSDARG00000101446						2.69041515671251																																		0.970602019465337							1.33431267619367														1.3362222790558																															0.969841689181358										2.45695039756717																												0.832780741626743																												1.07310718086011
ENSDARG00000000103							0.373158414958715					0.254150221975979							0.272734660834719									0.296519160926971											1.25274200411552								0.255556510381638											-0.46037001495564									0.533331461884586	0.508348823346085																															0.44185724988401									0.175572712314383									0.400524761237087												1.23864594179533								0.50120486337992											-0.414307194014477		-0.585882611631239							0.52160250378943	0.436783937540056
ENSDARG00000004363							0.647738985466064																			0.944658467965233		0.452591290102151																																							0.604067611151707	0.488244621126098																										0.646624400449614																					1.03583356864532		0.47130584579271																																								0.480521047705878	0.408082297428081											-0.837964822304982
ENSDARG00000005368							1.04179269924115				0.326821281553064																												0.6281028423156		0.45489302401516																								1.19070089938158			1.05777907707113																															0.241516830134431							0.43707088552115												0.855327478054064											1.02519557040558		0.545501975137379																								1.03012312620387			1.32821068038147
ENSDARG00000005648							0.929047467438114																																1.46509406432981																													1.48792035352212																					0.647000026564113					1.358548655869		1.82819449487739																																	2.11408967529474
ENSDARG00000006025							0.650240771169657												0.37695046329239																												0.88359814332331		0.458647045763137																																								0.619098062923178					0.666890896259786						0.696611089019832								0.502109567052719																						-0.693451164936503							0.929222083800428	0.603926637447999	0.392450142315636																	1.3061357177972		0.597198157093649			1.10857715951005					0.406137526125599													0.847002411687623
ENSDARG00000006065							0.665181273621391																																	-0.511914534141875																0.564937002456494								0.815011995987776																											-0.955519546370765			0.688545642621105														-0.510593592026412																																														1.18375834443461															-0.63719453969986
ENSDARG00000006353							0.329021570517488																							0.252072249913097									0.623843677328197	-0.385023995211451										-0.559968801511756																		0.484088118805641										-1.15702258402023																0.311082958928062						-0.916298198748774	-1.08881461141249			-0.448804445217675															0.306385529570078			-0.530429073088405		0.542265779705771					0.75795250763739																												0.704004478708265	0.403924316849511											-0.997895591893224
ENSDARG00000006683							0.52145145536486																							0.467720055940101									0.504631639815611																												0.955370483295985	0.489670222210384																										0.603972137232901						0.646984350641696								0.384041520460216							-0.936165024135236				0.445288342952706										0.621224351577645								1.40199846311022										0.468004961375113								-0.317735569967473		0.780847552608933	0.598241325562889
ENSDARG00000007891							-1.26096516516341																																2.60245986114042																																																							-0.818599985127193																																			2.3172628847414
ENSDARG00000010132							-0.347776739697642					0.175114521209072	0.336950190313068	0.427570583946322																			-0.578331930154215						1.08267545604005			0.355442745835109					0.283395923360416																		-0.383798983146569			0.433371678516904				0.276524746698232						-0.581902259288889												-0.594712289562647	-0.489240872797597	-0.550470284921226		-0.306469822753375						0.180336836104992	0.332676655683777	0.367533199946766																											1.24862332139774	-0.384121849583808		0.512810217357245					0.403590355789425													-1.0142136322856					-0.593439176635595		0.429155853476238	0.335299199902675											-0.679723266887467	-0.636986720388822
ENSDARG00000011863							0.629285848702652					0.502693675794749			1.19437541264842																								0.358783586578953								0.600411965986522																					0.682326386071913																										0.727229858405256						0.563665403539992								0.410775771015055																					0.466290393048083									0.668205658448445																			0.991072252910022	0.66825608104468
ENSDARG00000012449							1.74328011938825																																1.2029825715686																																																		0.371419439796801					1.2747321561378										-0.630260423531874																									1.51255904483583																												0.981739975347957	0.620744137450375
ENSDARG00000012586							0.547254605232388													1.0291163214733																			1.34325071891631																					-1.17304809954271							0.5388840973183	0.400570571726598				0.554511665600946																																									0.528783705695056				0.443593145918956												1.09505249348816																					-1.21758446796942					0.438930743218289			0.280299209073888																					0.548572152366801
ENSDARG00000014181							0.334198841740616							0.393689398235415					0.284075870653056									0.235236795957974											0.75266637969519				0.481777042784816															-0.774594405487128										0.52534014052789																										0.421617799353362						0.563227910895167	0.266270118677458		0.606585253489726	-0.484471423747939				0.453777635428469									0.33183136765122						0.318473373139692						0.762828867078246			1.0217677470754					0.587640922829656							0.555217479662531			0.470221552752212										0.425340400936966	0.599355924211421											-0.496294144669588		62.4088042119567					1.82845516663211
ENSDARG00000014248							0.842627796855799																																																																																		1.25698020148728
ENSDARG00000015015							0.378677098608343					0.418039273550529	0.331646946998484						0.428355190601838																				0.507221051338034								0.73650494334102	0.497824599835486									0.452976923953672										0.716574733858991	0.614792656123711																										0.344726137357941						0.346474753824751	0.252489020823067	0.348149861056965							0.809365818975475																				0.526273785094228								0.651142109447959	0.772861161630153									0.523922086720394											0.495485335533926
ENSDARG00000015805							0.898312652084103																					0.453212974003859											1.32357349948462																												1.0231152944088	0.732691048452518																																						0.313744177966661											0.516356585694062												1.39293447261226																										-0.238120084724391		1.01729713707155	0.90178713544744								-0.933153425121491
ENSDARG00000016532							0.80626486506558				0.506938447820715	0.288836918327328							0.401992121392524											0.325953760326159																	0.453177228205847	0.271999892799349																		0.815974292359563		0.557899077441096				0.434591858985924							-0.771163259196296										0.292543017908501					0.768660903314237												0.424446365980005		0.252703305889708									0.401120952870375		0.308118659579375																		0.628820665387603																		-0.250008836861063		0.637996086624245	0.523342543435501																				204.338773969928	0.458047177139252
ENSDARG00000016763							0.540174892438893																			-0.775432495809242																																							-0.322159066214134			0.537796389320592																																																													0.631689100694025																										-0.479548429186905			0.337859602018964																				1461.07149103786
ENSDARG00000017229							0.605277358423044																																		-0.434142127073962																																																					0.800935131944671																																					-0.633799144268196
ENSDARG00000017673							0.470253489295755					0.204524583665067	0.163280342495111	0.269308916027832	0.283683128761329	-0.421111473717755			0.143462494547182							-0.68279828511587											-0.90309855001046			-0.637921270099016							0.240316018649751	0.143939132248352									0.233919455789557			-0.504681722078889																			-0.65133707485061															0.39161390472612						0.232541161880476	0.16220328296539	0.228892052992573		-0.357102130694488														-0.522402534847737									-0.834882695599305			-0.508390556207278							0.476451987481272					0.319180410055974					0.216046733113951			-0.737342300015428					-0.534972490353801														-0.455131284905295	-0.610913125868874
ENSDARG00000018060							0.59761100592522												0.445119941480371											0.401472578955679									0.31493217859255							0.32539274178862	0.545719733657594																		0.258258453866982			0.522458278113912										-0.681099321240308											0.400224322917463					0.786668585121608				0.877118326756271	0.504873072668042	0.435262042104657								0.539422238099335									0.430897772269679		0.317767163176414										0.414633745849063								0.801458769608679			0.405446652707956	0.572100024200035																	0.587029808123732											-0.676596990778178
ENSDARG00000018508							0.453844436129503					0.261557065306281																														0.570110731443521				0.292955039650616	0.363922776906999																				0.86911869066687	0.368853084747482																						-0.391112826457117				0.526749372510601						0.401100982242411		0.644536267318352	0.70452531215901	-0.542946590058439				0.354475553843449																						-0.403696535532975		0.432800695205798					0.542017074304797										0.453738575497591			-0.591312696480525							0.656036144683817	0.203293839834302
ENSDARG00000019529							0.801292176796864																																																													0.474780239519527																																								0.323280394759546																													0.659171962504091																					0.47575531843051																				-232.219919685639
ENSDARG00000019969							0.677905601280043					0.426351119434389	0.614594250581097						0.527707624254321																				0.333526769899414							0.346531940814985	0.573707678501253										0.378880880646053									0.948240217499776	1.15539856662595	0.713074454127469																																0.378138197361304	0.603915941526995	0.592458370124238						0.521229473361894											0.503080470896879																		0.84811251385972					1.17261003278742					0.415138621982707		0.550214400820229									0.656001564325249
ENSDARG00000020504							0.876223497127795								0.674433031518508			1.03652780218234	0.647582664952583									0.652993557553719											0.668017194393854									1.15071855831916									1.11730212649566								0.218956801765842			0.550965355499208				0.791970945193354																	0.580003050901847														0.601634053323563			1.72581086102338											0.81523628059138		0.434656231867925										0.83389398107506	0.648817476146298								1.11493610456588									1.0723631819869											0.62777134661203																					1.57135020912628
ENSDARG00000020785							0.882648380485415				0.543199606205193																												0.325760443283187																													0.408709205343951										-1.02933348988864									0.523661438808096							0.438581922625523										-0.43875691987319																																																						0.443784357734031
ENSDARG00000020820							0.89360851840164																																																										0.1729167451377																													0.984109000907707								1.09272772937147																																			0.802282985933619																					0.373215542178001
ENSDARG00000021378							0.874573877022053					0.417863141341188	0.420654351037837						0.464684725388913																				0.691179796429303							0.346789951056123	0.44160733331076																					0.477545358445935									1.45802237869031																1.61824621163782										1.17001937328659					0.407554538950312																					0.926371897335315																										-0.718101901404513			0.411233143369182										1.85926541420237
ENSDARG00000022995							0.763141799779205																																0.642816486007903								0.437367374154302																					0.394194771907017										-0.746566474169793											0.48005286901367					0.509317987013369					-0.347606672540496					-0.691151627582593																									0.515151180912115								0.622501029930398																					0.367622754149108											-0.603863245830334
ENSDARG00000031768							0.530648273894385								1.54383274713269																															-0.484542136438093											0.830370540984389																																					0.63257686745235									1.58432412134795																										0.591814567816675							-0.677907104696683											0.704917226890279		0.508301935229601
ENSDARG00000031782							0.747428465588702							0.981359074666625					0.467319012124219																				1.47954962944141								0.787563541730496	0.684303456865203									0.455340698247773								0.126921705028938			0.529347163340769																										0.660046776477699									1.86608615714162					0.570991566257602										0.424861008862496						0.960363033131232					1.33549972608495								0.561779803810082	0.449033587116731																				0.562940913413624
ENSDARG00000031795							0.943432583898314								0.937098884698656																																																																																													0.640152146227891																						0.50790103772477							0.838181616648209										0.636075310292733
ENSDARG00000032919							1.04266674112178					0.869835614668565																																																																		-1.01654734948833
ENSDARG00000033614							0.723802846377954																			0.444981119221359		0.609888083447813											0.678240488239599			0.733957884143398						0.563641098107764																	0.234166240698901																																									0.911542447834002											0.946934034819859												0.932211493652322			0.753121054083721						0.706053896851945																			0.739224001078753																						0.676245970466377
ENSDARG00000033840							0.315948873630792					0.200693233617041	0.169323314602694		0.531398766510046				0.233761661798329														-0.570317958583312						1.13946081034817								0.440244555049228	0.203657295925964																			1.05037797183185	0.498336773282584				0.348808730878494						-0.708584933283146														-0.851886468552669		0.320581566489745		0.602895427962335				0.159526438990363	0.188710072399127							0.290265013548176								0.618376017677962													1.21342167233318								0.501562649612551										0.184769574242497										0.80560128563437	0.55568212220682				0.362165133736266							-0.757818410590538
ENSDARG00000036371							0.756706673219966																																0.231708168133408										-0.702459795901427																																									-0.760041770644875				0.751111539200733																																			0.359896675621878	0.58513427084078							0.97148753568088		-0.637335966570278								-0.565558349010012																						-1.03765982217085
ENSDARG00000037030							0.43891697346302																																-0.276191665136131										-1.00252141304036																																																																																										-1.30801119369852																														-0.857118880675696									104.89058616355
ENSDARG00000037919							0.495546577546538												0.250597244822156								-0.542433199805371												0.223286089333561								0.350682551110908																					0.30262161134803							0.533705945362326																			0.431515161604764																																			0.255266930998588								0.430260706491603												0.504533515678991						-0.180952856498651			0.254777919221893
ENSDARG00000038207							-1.53990082070693																																																																																																																																	-0.778659561996489																																										204.338773969928
ENSDARG00000038446							0.360398849529156					0.522193516240095																		0.474417201285217									0.623901568239362																												0.864253178246437	0.621734859900083											-0.380054532773233															0.385830193471794					0.360068875294661	0.494060511852769		0.724603606638139		-0.645283208341797							0.68485772637343								0.411214664630956										0.699690720962317										0.272315553002802								0.335579552109063			-1.03038739348683							0.850072913340183	0.729033328539142																				1446.87085330169
ENSDARG00000038693							0.845245957461631																																																												0.956754826357551											-0.73161591123228																																-1.1376672385206																													0.706441226715694																			0.394533910300202			1.49924679829929								-0.62950456111644
ENSDARG00000038695							0.687456090371157							0.71425304797624					0.366566325420074																											0.351765056908156	0.364174193405888	0.377769440846921									0.495957575838295								0.240062938343977			0.576124752353114																					0.524752960250241											0.527158615544233	0.414338513979346		0.925341191354943					0.420372357764919								0.648332293131241													0.714713308464025							0.45871216211058	0.742432426303261	0.457029558405478									0.470431985324381										0.764331010836842	0.624198711272011																				54443.0340359894
ENSDARG00000038786							0.606235215718912					0.473127690620579		1.82870052380905																																																																																0.974633813913484		1.15997910369248				0.449765107434476		2.06555212851064							2.33783842246474																												0.681829275363984																					0.670909169626703
ENSDARG00000040237							0.448326947133339		-0.83824853445958							-0.56802080509426										0.317037198560532													-0.263432310619565	-0.285749503339622									-0.449698970140979											-0.518742013854264					0.168852662356461													-0.600952171983122																0.531781766637515																																													-0.523411344822224									-0.366099997428702		-0.595659999414777																		0.48124151179309
ENSDARG00000042128							0.985846378501776					0.363472199804647	0.22081671296562	0.4320093930549					0.407941314005562																											0.518996690256505	0.65370548882357	0.512265997048903				0.735831897443867					0.284039863987286											0.849603274409995				1.15349022252985																						1.03260775546331						0.509085889489248	0.304250840982617	0.53675018722927	0.853550015680995					0.353735659249618																					0.862765737984762			0.319129523575729					0.671440218690572	0.47951340008249				1.14484950676755					0.458781849950589											0.708039111951158				1.42734645123486																204.338773969928
ENSDARG00000046010							1.06025377857942					0.778143526395743	0.363948816448573						0.492720419042002																							0.679763267529341				0.442612132584132	0.806162294149595	0.503077757281937																				0.614372899850813																										1.13359681273105						0.90446507997989	0.34930504560228							0.905058665168291																								0.978713344084161				0.56508696740653	0.875454990479269	0.642691865064946									0.477271265429484			0.956368417911329					-0.345099770406587			0.738486553057834
ENSDARG00000053205							1.11659391053025																																																																																0.572410978858131							0.96344389503525														0.49161823612201																							-0.81537968465867																	-0.35135372048407			0.56537763092982																			-0.486717446066868
ENSDARG00000054290							0.434514827826929					0.39877455386258	0.316608506858071	0.438716232142111					0.357894696739543																				0.452809468559284			0.576858440327318					0.282872554476938										0.558424468593171	0.397761055737311										0.505007921386457																										0.540518370737818					0.360845949063483	0.243814002955586	0.21385286666321							0.333336336407765									0.382823302676758												0.58541896541242								0.444500148762118										0.477193388119546								-0.28805239782803		0.698533456953012	0.550109691449105																				104.670945868418
ENSDARG00000054454							0.729272765954911					0.341770839314586	0.216654421264698		0.83729079515952																								0.362125359753111	-0.735927769939821							0.286976093517536																					0.447311356490462										-0.941559294798084											0.437578386426088					0.799381234471966						0.32521218627378		0.478169521938064																											0.56467031355648	-0.530286349670845							0.44930520198468																					0.62886208334751											-0.90888311120855
ENSDARG00000055052							0.916420111839311						0.262629186532916	0.261430535449574																									1.02231819671523								0.595399931076619																															-0.572133216548742																1.04053065565891						0.233765031043356	0.24822209191079																												0.627525301170333			0.364592074727902				0.185518802006549	0.835669178111938										0.165094557388999																						-0.540816898529346
ENSDARG00000056034							0.730847056030669																																								0.612891761229281																																																																																																				0.26034570473833
ENSDARG00000056160							0.502178739514499																																																													0.494981636726106																										0.523350050150473																																																																0.431520942767882											-1.42136654484574										0.657031412050899
ENSDARG00000060089							0.769317550401866																																0.483694482750654							0.322458935941117																						0.347499696259699									0.894499603313739																																																				0.389283817032007								0.526385604979365	0.479219819780299																			1.10424348211955	0.334167314614914										1.26580172436547
ENSDARG00000060496							1.09554556190283					1.16204117469593										0.926645575360987																																																								-1.08038123875404																						0.887100873954378																																																																					-0.689263650417064									99.7911606010383
ENSDARG00000061345							0.915136382651553												0.415344638702746																				0.917003580398251																					-0.395835888846716					0.21633060376147		1.24130856088153	0.549565214722614																															0.632974354598052																														0.9126487213156															1.03190302586295						-0.516398393103654							0.800552777317134	0.618304692649098
ENSDARG00000062109							0.422344641428511							0.584031533998951																									0.988477183872628								0.504261033299261							0.471021745581611																																								0.493343627439015		0.976867088858528				0.546299400609791		0.875043668369849																											0.993525835471883			0.534888408037425																										0.429046497484892											-0.538451749327627									104.89058616355
ENSDARG00000062137							0.69747041072331					0.59611742411222	0.451483415626908						0.456739934680328																				0.388559100636175							0.482693098567835	0.419082975795509	0.407830405718857																				0.588100305348156																					0.582701433523282											0.459020110924844	0.525104926542883							0.424649139272929											0.492235272283845										0.407918367327352						2.78734194469424		0.785458360776987	0.4442331192871										0.570806011135049										0.612709660819048
ENSDARG00000062674							0.928973446232445																																																																																							0.692395525954936														0.340806110974571	1.42993129847021
ENSDARG00000063292							0.633364780012564																					0.460186872504877																		0.450141966030054	0.510180533891221																				0.823625658546624	0.588227127243247																																0.412477288999649																	0.590282343925039													0.361355407096108							0.585733987642815																				0.724459206527148	0.331365690701371
ENSDARG00000063626							0.916211516594578																																0.362528613113256																										0.58550056635738					2.29145560563162																								0.87111403546481																																			0.569896252435207	0.867277598084948								0.84895117516178																	0.694040382660513
ENSDARG00000067741							0.681949409985744																					0.717762111780591											0.604457579681914																													0.598888528154908																																																													1.0083103586585								0.845734448506312																					0.581463566202305											-1.38863793142059
ENSDARG00000067950							0.886174496564567								1.85824789305092																																																					0.411645498492749																																																																					0.593379252983269																		-0.619886403910971																							104.393807011044
ENSDARG00000068640							0.858045110819531												0.549424879730205																																						0.367489186097114											0.537778088297036																																0.557329689095348								0.775755571956584				1.55063538521081						0.701451144966892											0.747186092246574		1.05251237721862					0.552487021926407	0.822682601693527	0.66954902886925									0.364167851530227		0.746433628706861									0.620366935947905
ENSDARG00000069427							0.62523123315074					0.320432769159108	0.223110880017783	0.263440149228923																										-0.617460151394957							0.364320191910803													-0.920098249034593																														-1.0487260141458										0.35627621619618	0.188724125572491	0.238604893618208																												-1.03601530165968							0.579816137648608										0.17951414205533								-0.594862528082101
ENSDARG00000069953							0.642115282903672																																																													1.08598783966037																										0.747892040006482																																																		1.01393042881457														1.08657591059855																					1.21966972126943
ENSDARG00000070538							0.423112539806774																																-0.580769823158051																																							-1.36009355619606											-1.18594620181952	-0.920516142057677		-1.15232178475202																		-1.07768398152921																			-1.04598543651387											-1.14628305367515																													-0.852169725645694
ENSDARG00000071294							1.15664585396551												0.640587466239698																				1.5862738400223							0.432795229367113	0.603436401904096	0.545062981286078																				0.611201319737481																										1.1191419314124	5049.06611329771						-0.823970475140529							0.744542579387199																					1.10975822738724								0.592851976204053	0.418504333283308																		1.17408869816974		0.5768800550597
ENSDARG00000073869							0.507330084138346																																	-0.321677625346637																				-0.600349164666277					-0.208916079153923			0.415111874159117										-1.00517652193073																0.62888764143785										-0.862225007100311											-0.519887046425044															-0.312927355443654	-0.617019440128499																			-0.648164191338628					-0.570814549985558		0.454761297533585	0.256310420795531				0.487140171237849							-0.897156664461937
ENSDARG00000074275							0.613308778807519												0.547684855988303																				-0.424252562706261	-0.357077260675402						0.332066631907071	0.373820926164782																																															0.868043964396723					0.793485416666331	0.400795307736128	0.444721114051136							0.510077002656394																					-0.357327561212864	-0.254856553286963						0.328355816513979	0.558207792293561	0.415062798322827	0.369187829853155																			0.578355156868903				0.573760121783571							-0.639024284208999
ENSDARG00000074376							0.722241291035281																																1.3137371584723														1.3187413991282										0.986848036800296					0.726698917729718										-0.753653928364919																0.930088194415742																														1.03449185855924					1.20916395612056		0.872278824677218												1.25554010385633				-0.454624935220671										0.937823443111518												-0.948938368556067
ENSDARG00000075034							1.00188946214339												0.617474743111089																				0.639389081136895	-0.630461613968735																																																												0.621496991885058								0.711354568114727															0.758030303166194							-0.610613980821178		1.02656941866451
ENSDARG00000076163							0.705989652461391																																			0.83599227347862																										0.88712151906811										-1.3976790196288													1.29355093729133			0.565969489106836						1.32932516555917																																0.735091073812316															-1.54348322085036								-1.05980899848045														-1.90636750387673									222.635593823462
ENSDARG00000077116							0.762176126143701						0.27768051425549						0.559245493010501																												0.614154272909273	0.486783395563352																																																				0.319579083489605	0.238011984191792	0.278107404987811						0.518507756322536																					0.460737181810516							0.39209065906265	0.714843675721236										0.337432282866395											0.486552862399744
ENSDARG00000077465							0.3974706997596																			-1.45213834512427																															0.419376219791866											0.478689231239364																										0.836874196532543																									0.480072159746439				0.970142106280614							-0.686586233611148																	0.534441985879797											0.549873627930269
ENSDARG00000077762							0.698332361396713					0.426838586783554				-0.59040374586617										-0.658461942781523				0.296854970978211									0.492136905614645																										-0.292020701923174		0.624701977164862	0.591500894923111										-0.527851003289385											0.340874041155459			-0.428182239360641	0.847175012100332	0.776265392028583				0.666565053543592		0.496727412042133			0.955546021620101					0.331654483771271				0.822039146473591			-0.772470466171923		0.362523669544934	0.36229678848258	0.25595398105285										0.658196585477033	-0.481660450378088											0.582956679839978									-0.792006088990479					-0.565315483349332		0.955288451828316	0.721732095009301											-0.539056362950515
ENSDARG00000077906							0.558006198362402					0.283520723647622	0.150752278135619	0.317125351418829	0.677041226765693				0.534225459999486																				0.371220512498013								0.557546822591147	0.27161503961155																				0.350672641119975																										0.670619295613093						0.362582811255042	0.132556410583432	0.285203312921699	0.732662797775007					0.502135454617173																					0.452233180300096								0.613361861986882	0.240627288970266									0.194109967328456											0.248525910437532
ENSDARG00000078416							0.912172442973886				0.295223549762338	0.230145979235993	0.235154242335349	0.486249392792264					0.314752649213805									0.601018819561851														0.655965587764685					0.308758115548175																																															1.02890544188211					0.361500813881869	0.226688807551343	0.218802492347763	0.679320585550531																												-0.433544737755626		0.597704351984616					0.579899030835233							0.430130561972168			0.368524473838952		0.5357920344731																				-0.655292907679207
ENSDARG00000079366							0.709313618798474						0.393960006456701	0.424806577871609					0.448764980046451																				1.2518969704098								0.451342315104187				0.704592616687509			0.50642133656447			0.392604207061441										0.702790361785194																						0.391084384160027					0.697311224640826					0.506681975755485		0.297608050911612	0.470866151914736						0.430015343738018																					1.1971827749902								0.6467749559814										0.377001939861331											0.421185362015576
ENSDARG00000086091							1.29575224429419																			0.766376741798907																																							0.989111050706416																								0.822282076629716																													1.08099472691177											1.10824743637058																										0.828902091389682
ENSDARG00000087402							0.92888563584711																					0.422600937531172											0.659256433668513																										-0.214496186565779																								0.558657444953182					0.753866493809458																							0.526174658385254												0.773197515515256																										-0.495004643733541																							1820.69098626519
ENSDARG00000092638							0.753820068818537						-0.323801840001067						0.829915119966324																												0.681335422582084																		-0.495077014118949																									-0.55464348095316		-0.756906074075228		0.601306079459551						0.233978471593431								0.886089981928608		-0.909119050104906												-1.32951688097953								-0.796833754199367						0.398350688248647	1.03817919004644		-0.290271927170906																-1.00876147113068			-0.416366603222171												-0.893277383187149				-1.00327211857165
ENSDARG00000097882							0.994218718034071
ENSDARG00000098308							1.30863895291797					0.700204993526974																																																-0.512676099319922							0.999541915658465	0.605932895379257																										1.01425179457997					0.314465245107742																																																			-0.609551580408013	1.22868975189691						1.14956097006716	0.603085358329118											-1.11900233516003
ENSDARG00000098573							0.399847768878713									-0.367282085355448																							-0.414656186332584	-0.265264190702465																	-0.479926804779327																					-0.926908643138272																0.569715121797937										-0.652207861274775	-0.877960072473106																								-0.335110880952707							-0.829059886274701			-0.593630404779328	-1.35646991921546							-0.405783842809915																						-1.14212469279422
ENSDARG00000100053							0.845456044371898																																0.383310423497098							0.618999392094276	0.531209050644297																					0.420477588890704																						0.864505902751823				1.04634791201309																																			0.477222765084064							0.496997742037287																					0.803350662959728	0.316728570447019																				-232.219919685639
ENSDARG00000101081							0.455816051012828					0.374656952347026	0.373251609057729																										0.837796272836841			0.915182747712819				0.240146795292291																						0.581384442590814							0.72352583677246			-0.642028028958541											0.326364175356833				0.608128884301728	0.547446308625341					0.473315127105901	0.728199210277558						0.329759870149867																							0.856298702699096			0.492635019535233					0.665017342763981	-0.368780457611857																			0.87937302751485	0.581606132932127								0.837152722270967			-0.526373709472533							1.18983512775806
ENSDARG00000101089							0.677409536155037																																0.750902136462112																																									26.9685164864908																																																	0.918820637197214																													0.572932297719895
ENSDARG00000102995							0.684883603481684																																																																							-0.872999580774654																0.772264918981639		0.719826528612123																																																			-1.0365755761793																						-1.19308785068462
ENSDARG00000104100							0.474122164924707					0.342296444367787																0.290292976551839											0.967140852238205	-0.354985109034391							0.401995455282219		0.308746301631441											-0.549814888106008							0.659737438870756	0.517253425219937																					0.251994726931548			-0.591895006042467		0.639551053849213						0.59807694769658		0.730298548605842						0.331200855379729									0.314717244001881												1.03545607750274								0.567556358519797	0.279667643377315	0.308551185422943											-0.649230823621369					-0.423790731216566		0.49968157917946	0.581512649515865											-0.589422321612409
ENSDARG00000104117							1.04820547025749																																0.484527185436798																																																							0.894866301427927					0.823637613870938							0.757411886191693													0.466295816215899										0.424293004525955																					1.52553704584862							1.55634840357709	0.381124906184571
ENSDARG00000104119							0.734608620297836						0.319785745105073	0.353451652011054																0.83096673629349									0.68704934037231																		0.294936051005265								0.253314135873601		0.905126220703215																																0.922992060204048		0.398167008260052	0.433502578648485															0.646201468846221		0.671591032865217										0.693406933202026									0.957879822403431						0.307168661310223			0.279805455240496											0.677477762353432
ENSDARG00000104314							0.532861327187537																											-0.62919569537143					0.724521744044909																																							-0.92186334286327																											1.1197480526534																		-0.690790582441737						0.991604881620692																																						0.338079828340926		-1.24558457287104
ENSDARG00000104815							1.02665862615195																					0.576218294072561											1.34751150572809																										0.216768627085721	0.635846068352358	0.984318509305518	1.00105841720443										-0.747505225841353						0.856101117168674								0.403708386069232		0.82262709263726																					-0.816111439401845								0.49614668066744						1.23002556693994																											0.659970194137188	1.20155746897655	1.18897104233085											-0.993092801006485					0.925588977426324
ENSDARG00000117621							0.490858205564069					0.254057932849288	0.134585481405323	0.28196055324983																									0.434969966334492								0.562113182049251		-0.327931275026147					0.411288066557906											-0.464508053494915			0.334275006948236										-0.740225704460588																0.566585797812802																																			0.514109109140234								0.680731152777972													-0.597377951068998					-0.605939066840893			0.389186205791249											-0.950216469364845
ENSDARG00000005908							1.77754667501228																																0.738616820950451								0.690935695641821	0.697688899598798																																																																																	0.946661786682656																													0.615599858228441
ENSDARG00000012777							1.38902659138773																																1.16246222884562							0.51322456996678	0.511441313448363																					0.559145112869359										-1.33998473590021											0.724476813407044																										1.81873219558316														1.07558822705836																													0.509044959290156
ENSDARG00000022904							1.78704990642489																																0.703101115277266																										0.445713645396573																																															1.82736137820102																																				0.894674204030611
ENSDARG00000025325							1.83345809615774																																																																																							1.62021681132314
ENSDARG00000029168							1.48200028286024																																																																																							1.633715444054															0.600570068199429							0.767593787164841
ENSDARG00000030110							1.94699188825543																																0.480326718907133	0.609816087566256																																																						1.55209815901524																																			0.568854792978671	0.717137584779345
ENSDARG00000054578							1.19726515161143												0.743856519827973															0.873375661256041													0.974517745852641																																																					0.628011493115265								0.511386018487428																							0.58610699178556																																								19.2906597045217
ENSDARG00000054911							1.79035903552837							1.55791264658369																									0.637842244408312																																																																																																														0.897399752316218
ENSDARG00000056665							1.05886383939902																												1.84052198095039																																																																		1.2696411850188																												0.574199945853646								1.02505899684588										1.22539924254401											0.701950373575678
ENSDARG00000062511							1.5750812150835												0.596266489787963																							1.10371414596718											1.26349619576233															0.798024259064899																										1.35353868810155																																			0.372959020005874								0.758849080940959	0.812179513762878																				0.591832171716412																				204.338773969928
ENSDARG00000062621							1.73604452769567												0.646880544666233																					-0.459191836692666							0.422090344672565																																																					0.426129672314842								0.648667409077654																						-0.502240196419731						0.356976094976311	0.532133543751355																																	1.05657259541449
ENSDARG00000069957							1.82311078414622												0.700418610029768																												0.825696745915367																																																																																		0.960659871669918
ENSDARG00000070155							1.54288200746566				1.19783214328904																	1.29832721177585		0.85879319215256									0.672463789711089																																																		1.19624337837228										1.16616508176446				1.88116007915185																0.748509155091014										0.712070926096855															0.768816554850718
ENSDARG00000070256							1.17192245931457																																								0.703961353080364																																															1.08638774801204																																											0.768281197052673
ENSDARG00000071566							1.33770912504016																																-0.384095477894794																																																																																										-0.635095558466943
ENSDARG00000071906							1.38021050049359
ENSDARG00000078244							1.41424073773104																																																																																							1.4448772935168
ENSDARG00000092007							1.62126883643637																																0.868838293683836																																																							1.26326905913754																																										1.18047306458556		1.22516549280414			0.869382254359825			2.11314402231738														0.857455306057909
ENSDARG00000097897							1.16051526162364																																												0.665316132693636																	0.672297446745451																					0.393762766570759					1.7132717874258		1.6545778778314			0.810414813523801	0.696576875951766		0.396762955583082						0.613737105336541																					0.413491186289809		-0.501339012462753						0.917204970507486	0.570335929386028		0.577490440319032	0.898789582128286						0.180540884389847
ENSDARG00000105037							1.85089825972838																																							0.976175477426184		1.06107543633009
ENSDARG00000001879								127.189780551933																															0.535877904905209								0.377644890908869							0.819311818119776														0.510017611131854										-1.13560600739355																														-0.512358749503982		-0.813582837454938																			0.721230251912311								0.577665187048367																																-1.00760537342309
ENSDARG00000005913								3.23248313971438
ENSDARG00000018178								3.23248313971438
ENSDARG00000019507								7663.56322445755											0.339660979122367											0.586045916450196									1.38598559119786							0.394523396530144	0.39994317894625	0.508093310255666																				0.643120660182046																					0.888560904217878										0.938108392390353									0.389929427650206											0.661177362993853										1.58016803871841								0.733945607260565										-1.18426758816649											0.953167242387909
ENSDARG00000031337								3.23248313971438
ENSDARG00000033647								105.959001484054
ENSDARG00000033802								3.22184248137458																															1.49032709247059																										0.487581918646247
ENSDARG00000036427								23.1198517302964																																																				0.41129099617995																																																																															1.42987877447404
ENSDARG00000036577								3.23248313971438				1.38732361574686																		1.03314857171139												0.934957837296916					0.949092375294744						1.31064526499025				0.335046629780222	0.742143868428539																																	1.39734877675303																																						0.689892595878226			0.766508908292625					1.45271198956831						1.18001855573287				0.457124866717054	0.684692968232863	0.635074741644416								2.09602576806028	1.03289128807169
ENSDARG00000036968								23.1198517302964
ENSDARG00000037056								24.5734513051498																																																									0.551054111659266																																																																																										0.528787633441094
ENSDARG00000039131								3.23248313971438																																																									1.12680280000275																																																																																										1.36061764702169
ENSDARG00000040984								105.959001484054
ENSDARG00000043182								3.21939978096391																																																																																	0.380352619526736																																								0.220713415981076																										-0.360642476816615																	1.39462352335204
ENSDARG00000045542								3.23248313971438
ENSDARG00000052433								23.1198517302964
ENSDARG00000052982								23.1198517302964
ENSDARG00000053386								18.0602328823068																																																																																												1.05470451432666																																				1.06154278591005			1.62415447944124
ENSDARG00000053684								24.4081196265591																		0.392483168153279													0.40931480636652																					1.25758097957379					0.599445416374842																																																																																					0.9944777703488					0.575625810559462
ENSDARG00000057805								3.21934024762553																																																																																																																									0.634734507237536
ENSDARG00000058815								23.1198517302964
ENSDARG00000059340								3.23248313971438																																																																						-1.19724094415522																																																																																											-1.14972577726106
ENSDARG00000059391								3.23248313971438																																																																															0.73199558592532																																										-0.772277496132586
ENSDARG00000061800								23.1198517302964																																																																																																																																											-0.510533388255664
ENSDARG00000062425								23.1198517302964																																																									0.5857250125225																																									1.19242147378205																							1.88024624005853
ENSDARG00000062960								23.1198517302964
ENSDARG00000068849								3.23248313971438																		0.269968120865828																																																																																																	-0.873945020094322
ENSDARG00000071878								3.23248313971438
ENSDARG00000075765								23.1198517302964
ENSDARG00000080562								798.730452887564
ENSDARG00000086283								23.1198517302964																		-0.689272876441894																																							-0.376548529561102																																																		-0.668755336943604																																0.363112908557856								-0.512487906196577							1.10614008828095						1.11335261813064						1.04686506028056
ENSDARG00000088145								5398.12637825977																																							1.14908186095313																																																																																		0.877543714704889
ENSDARG00000090447								23.1198517302964																															1.39828078275448								0.66131898572439																																																					0.861241434939557								0.571922979089007																					1.20613489394439							0.636717955847439	0.652455709731925
ENSDARG00000090734								23.1198517302964
ENSDARG00000093987								23.1198517302964
ENSDARG00000095276								23.1198517302964
ENSDARG00000095347								3.23248313971438
ENSDARG00000096724								23.1198517302964
ENSDARG00000097112								105.959001484054
ENSDARG00000100450								3.23248313971438
ENSDARG00000100952								36051.8424606065																													1.80629687504468																																																																																												1.10628329631112
ENSDARG00000101481								127.189780551933																																																																																																															0.834624422783599
ENSDARG00000103375								23.1198517302964
ENSDARG00000103494								3.23248313971438																																											0.693135211042118																																																																																																								-0.31736721391195														-1.56519515289169
ENSDARG00000104497								23.1198517302964
ENSDARG00000105050								3.23248313971438																															0.96879493799304																																																																																								1.85072612484262
ENSDARG00000105274								3.21681565779791																															0.949762164822227																																																																						0.398400222033273										0.576745946198814										1.7013592712723																																	0.994287347249194
ENSDARG00000111877								23.1198517302964																																																																																							603.038497611523
ENSDARG00000112234								3.23248313971438																																						0.855197408867096																																																																																			0.796656783369054								1.23841851322895
ENSDARG00000117449								3.23248313971438																																																																																																				1.61401008735142							1.18195297038535															1.13389123414964
ENSDARG00000002768									-1.52872908667949																																								-0.925501111350195																-0.333264795509973													-1.01138920258338												-0.908309350629538				-1.15441723662321			-1.51446167092287							-1.17642997270184																									0.330840633445487	0.506812621619464							0.812699100451779		-0.823966719256977	-0.821860243855872							-0.297687545750438	-0.513140521216521							-0.640282519736346			-0.417001355740932											-1.11073559299535									1798.51579255109
ENSDARG00000003081									-1.51564198367447																														-0.277556469554873										-1.15031607577649																													-1.20979437909173																			-1.35786944502881											-1.28021820584402		-1.2516805601902																			-0.213047002547276										-1.22443321654158								-0.522959823608682								-0.668648016074823														-1.53406895145021										0.698453252603085
ENSDARG00000007791									1.29393502211587			0.705766481296323							0.392340166586897																												0.845849502647107	0.709341205491678																				0.44879095375706																										0.884843270229186																-1.05581961794431																											0.767246235518873	0.667767097035194
ENSDARG00000013755									-1.55162646382942										-0.700527891642749																				-0.210584345806726										-1.26301331560857	-1.02503888519092							-0.595536960812844	-0.920635657932107							-0.723533668170046													-1.41831032577663											-0.866930870189902	-1.69599118934437				-1.35703341743199			-1.58846264182076											-0.906784202314122										-1.31621876821478																					-1.45294429937397	-1.47756838372696							-0.783632214210102	-1.24764134809601	-1.18300671091105						-0.994170741677521			-1.15081284024564											-1.64775607718513									204.338773969928
ENSDARG00000017441									-1.29088202445651																				-0.970557292796561										0.210332551211947										-0.704669546518595								-0.390566665836922	-0.584861786440817							-0.32181118423822													-0.836757569765933	-1.12643273394599					-0.875434176174106						-1.03369837490565							-1.29051150360856							-0.944859199925799				-0.368439270343299										-0.704524471247465				-0.987027381300286							0.318528299440461										-0.969377894200883	-0.629750731225977							-0.506305418934504	-0.745754177803402							-0.794182419201899			-0.565094419386055											-1.03425462598538	-0.912800657484506								104.89058616355
ENSDARG00000020759									-0.723499098908685																																																															0.479785008170415				-0.676287788090376																					-0.611768935598785			0.547704793995413																-0.472365919844493															0.303300460196563																																			-0.688954155142035	-0.681156565409353												0.255477065118908
ENSDARG00000023797									-1.81623367963004			-1.48801173431236	-0.799450480080884						-0.889191458571532																				-0.373249957983354										-1.91821612908335	-1.70388598100869							-0.606369763845083								-0.831144884709289			-0.87094362590842										-1.31608363465078																			-1.3656929336926			-1.30664993420535	-0.912340682631481							-0.652633786102385																					-0.264328759591269										-1.63102724674442	-2.6992736626096							-0.933423076946756			-1.48372594149008					-1.33468809005017		-1.82920818877891	-1.28896999052869											-2.0149776766023
ENSDARG00000039987									-0.817183422571328				-1.38873092671965																										-0.371246994084242		-0.721185170193471					-1.1982265508788		-1.19950104622496	-0.966510894230477																													-1.10247127208097																							-1.22574787594357																																			-1.14327354184584		-1.09496972853935	-1.07634426373029					-0.77131112898895									0.649197719733289																-1.22740082092809					-0.918382896441457					0.706034257506769
ENSDARG00000040565									-1.01516476144865																														0.312069129497838										-0.937946118015355																													-0.748317489888545																			-1.36562609283563																																0.434241129312777	0.480996717463165							0.657847124528482		-0.854235812602959																-0.547183304343374														-0.920639851686053
ENSDARG00000057903									-1.29145991596275				-0.87154589313562						-0.585412143826785																				-0.273218353784144										-1.64445364578911								-1.00546138996795			-1.42066445472844					-0.726875562064439			-0.85928734556438										-1.65835389146374												-1.89721019301559							-1.40742590056109			-0.763340531104426	-1.07244709434879							-0.728352624664877																					-0.216055391254281										-1.69641968624671	-1.44533870180099							-0.665412764326251								-1.04181148472192		-1.91674983218045	-1.4494398746174											-1.76330095974843
ENSDARG00000062799									-0.833003939205889																	-0.333352061634712								0.437138738473126																	0.503592995573065																												-0.598509697853759																									-0.815604619031521											-0.368901470926939								0.79749336035354																		0.511331840040328														-0.252580649033987																							210.134385034425
ENSDARG00000068457									-1.5710150671283			-0.484960771591386							-0.439240853267897							-0.746707513078281			-0.650514253179171																				-1.36143967549488	-0.621452675267973				-1.19505095659475			-0.570563610216925	-0.81104319875365							-0.600872738629434			-0.498893891161045										-0.953744853398893											-0.474535754632582	-0.81845229584676		-0.739553276642932					-1.32280862707734			-0.692700452581985	-0.638687607091471			-0.723836006777155				-0.646502239763385										-0.600474812162192	-0.673692258828844			-1.29828859559607																-0.607540667708832	-1.27747599243075	-0.68194838021133	-0.927608703300994						-0.683171579372639	-0.859149897910315			-1.54795106602197				-0.904663144906216			-0.429848265309184											-1.3191103832977	-1.59023370455585
ENSDARG00000070835									-1.08796057855094																														0.325778828288684										-0.68407188156969																													-0.62449014176117													-0.921588829271365						-0.959319751175968																																0.553748583247642										-0.659996929355958	-0.642460117819526			0.946528549228038												-0.413388659849043														-0.854979348177286
ENSDARG00000075433									-1.80590127818559				-0.745013099510986						-0.788491518601821											-1.12783188524396									-0.38169175674564										-1.66527076053823	-1.60893873873926							-1.20493849628905			-1.23775536172491																		-1.5946668595453																			-1.56758767861412				-1.17471173494645							-0.899456176070635										-1.45069110957563	-1.81559671037168										-0.34217389622548										-1.51334118285551								-1.20095153436052	-1.16013938565071							-0.452728091082039			-1.1480113377928											-1.86999395804234
ENSDARG00000088984									1.18197387656938			0.246413097809422	0.138481089283871	0.414830498910962																	1.90729344218587								0.397073622392164																													0.605520291086686										-0.560612346251452											0.32315297519758					0.596992575590911			1.27530948488113			0.409657420684221	0.187766392954573																																			0.245345647384293	0.365804782277539																					0.534261146897081											-0.499688444298
ENSDARG00000096257									-2.26555486510562				-0.98645163152951																-1.31616982400961	-1.00702637185126																-1.62291693064464			-1.48715112426683	-1.62923428545687							-1.29596102376357								-0.43237705017308			-0.691138296131529										-1.0137638448089												-1.11929942029596		-1.12142044555953		-1.64718068124418			-1.67856444304937			-0.88526688372337	-0.737919810153889														-1.32295616404539			-1.65810209800847												0.350741538038875						-0.734027048941044			-1.56091214463047	-1.19318506897246							-1.15443265574236	-1.2405475006533							-0.863245719401556		-1.6835517041736	-0.983152289165537											-1.28139428206469
ENSDARG00000112959									-1.57830815781452																														-0.321352804249249										-1.40510061390285																-0.488603155057186													-1.20724550316352												-0.880809466811878							-1.87948497669093				-0.801654400814998							-0.646472679045101											-0.925395844343114										-0.513386485792304									-0.921476610205294	-1.19831529755553	-1.19713049788738							-0.778233370110559	-0.891764223746403							-0.751153865593277			-1.13617401094866											-1.18683160137326
ENSDARG00000015524									2.67742337817042						1.37389847428143																																0.722586061695739																																										0.868503396349649																																								0.475922217118209
ENSDARG00000013968										1.49073898856299																																					0.830515112522512																																																																				-0.461304872917129																						1.06827839346283																		-0.294554980931858
ENSDARG00000014329										1.29751530121071																																																																															0.833145146858621					0.719782471438769																																		1.6456323864511																														0.700759727577943
ENSDARG00000058372										1.72583107378117																																				0.659657326445812																						0.63288111009864																																								0.524810004047226																													0.682394389360218																																0.999581521115543
ENSDARG00000070426										1.85971679393552																																																							0.211669264593951																																							-0.843269497981544				0.729840299133245	0.994885447261259																					0.445662421492086																											1.0577506070314
ENSDARG00000000018											1.09262110816203	0.55827840259174	0.436664266511545	0.773048132046403					0.776989660368644																				1.05877092255301							0.652513437720269	0.656376002158766	0.396812028908024																				0.608432148291198																													1.70591473675039			0.486079715200197	0.58987415203815							0.684064672313604											0.581424891265028								1.36414478654738		1.34941906699697							0.778518870409556	1.18357585757358	0.436463365616984				1.07966553023093					0.554747955831493											0.52939540056746				0.782940548515162				1.764070462053
ENSDARG00000000588											0.972558047105988															0.622043199655626																	0.697983846063725			-0.515052240249028																																																					1.4700092229357																								0.405316878887183										0.621736586593957			-0.824198394748223																					1.08647886559381	0.692672656509238
ENSDARG00000001259											0.76465636446111																												1.00509289786592																		0.47225592264338											0.820491424894832																																																			0.678403989516868										1.41956410232958																												1.07955280560501	0.598144156926554
ENSDARG00000002791											0.648976385173231																												0.311134827472548			0.87566355259829					0.547036861356639						0.943271522399599					1.06400053674092										0.350637347761326																			0.534546197877679		0.323584951525404																					-0.525707651118513							0.452749134659628												0.393250568320341			0.572094893223746					0.587956497099456											0.834676919384006							-0.272472327222492																	0.726925622530617
ENSDARG00000003449											0.658919379216205																	0.629982228908368		0.480820841702911					0.551581357525796				1.39751442807443			0.708462289566491											0.631269679847304					0.614833767811235							0.806075515783207		0.871745315562853	0.400258543541642																					0.372833378247729										0.649759247881159																		0.572400743868914		0.479994651647615					0.862448987933022					1.47652103073884	-0.810423268586013			0.407807022073363															0.532509248971461							1.15966973344504		0.959253102586972	0.576028497919189																				-90.353958415897	0.716542246154567
ENSDARG00000004074											0.314963474993857	0.192076148348609							0.578146155238732																					-0.511494250103426							0.421340254236961	0.308143433634839									0.29766745090749			-0.48226709763314	-0.743957150700615						0.521842134207099	0.388259507260178																						0.389174626327028		0.531514355024686							0.511807705097306	0.245052706805696					0.668948665954634			0.626129964528018									0.35481011307236													-0.356889018957234		0.286833510088382					0.477262722548872	0.243214216051303		0.312894893889208							0.323396796420595			-0.793074343499653					-0.231425702969455		0.45511050177827	0.37312676397812
ENSDARG00000007996											0.752749652732209	0.27363057799258	0.455978988875424	0.570344765472886					0.339970608076644																1.58269926310985				0.957648111779781								0.409744116582355							0.520623688634809			0.456228165182832											0.335215145388265																						-0.61709756288049										0.3480685367237	0.335197043671461	0.646972582466078											0.947355113501924																1.11820025557738								0.666660618474637	0.386869909604306	0.371152365655066					0.611953977273822			0.594442573330624										0.728331015739046	0.321532195456178
ENSDARG00000008247											0.814745913607069	0.338748309659667	0.379450449834205						0.338015710188498																				0.712126027514715							0.309305420907788	0.351152802957861	0.309805374295923									0.273310366490231								-0.293360675325964			0.483798581699638				0.5756830574433																												0.514551271704464	0.436671636382167	0.390365152286158						0.318523027707796																					0.583381619193799							0.351334732251478	0.59434689819532	0.26489891252777									0.46982300551941								-0.48610270713594			0.529290576634864				0.988646203931812
ENSDARG00000009568											0.828154804310084																																																																																								1.38237844423384																														2.68145017109749
ENSDARG00000010018											0.486877261657934																												0.633835837897553																													0.60861762185193										-0.785397591875749											0.396057985411935										0.512849846516864	0.252678270188562																																																	-1.05599849782298																				-0.799500503446771
ENSDARG00000013623											1.15595214512357																																			0.703074255880081																			0.217359582453836																								0.563396112683354										1.03598936854252																								0.498273495948616																																			0.512945936005594
ENSDARG00000014522											0.491419424040394																												0.798535744661395							0.498245892438198											0.521582882306116										1.31771261218791	0.724060323167467																															0.511151162450454																														1.26539471492378																		0.56332466014887										1.12611629007559	0.728361557865699														0.4832173659448
ENSDARG00000014571											0.426736125550383	0.330105161015225	0.311676114617167	0.65952464562496																									0.550906762587123							0.392386186124971	0.571042070257193	0.53745849494271					0.830095522356425															0.28480075149265						1.82930840513778				-0.541256071885382																					0.502132903742704	0.379909409002612	0.278664196291301	0.719983453700567						0.253812325423156																					0.540738346044884							0.33237162748028	0.709504962900515	0.515284038130848									0.27005145094978								-0.261910936294072			0.304769560675097
ENSDARG00000018065											0.394151683777575	-1.15533846837927																																									0.783639222047266																									0.70522491237121												-1.22477828143618									0.300128194935267	-1.40228473228605																			-1.73180789732611																	-1.65980781281506		-1.02419503221644					0.738804563980598															-0.851724563042697											0.895034159187121	-0.935059085933611
ENSDARG00000018328											0.924140261384673					-0.540261410667512			0.443686727207497																				0.714773311811596																																																																					0.411947160642327		-0.8761044759785																			0.785473928320548							0.5267099775726	0.554077893808657
ENSDARG00000019191											0.352339924615788																												1.46376907486147								0.587753740028759				0.735193194682015																0.679306260003482	0.431420104099568				0.608264775528728																		-0.446856292293187									0.375673643719281							0.289255181824161											0.386349171964611		-0.315281202967791										1.48493991257954								0.682336669675226				0.65780286785963																0.679781572555463	0.436281790388527
ENSDARG00000019328											0.320131410670504																												0.754786230083348			0.580159898460348					0.473643395886882																		0.541873203148865													-0.591882896573839																					0.399336526192761																														0.617886278055963			0.656399458303121					0.40848715958345										0.212278958572161											0.365611201235638											-0.72440980571893										0.745439733674855
ENSDARG00000022280											0.532320383236263			0.40009097764463							-0.631557548129744																										0.492894487492928	0.322823166953586									0.360757761215806								0.255181620232172		0.617489835269069	0.328307191901174																					0.454059747455163										0.598228082568309	0.416881692618929	0.372656732980655	0.644020952095099				0.619377321715061		0.380371658724285									0.507899577192839		0.443385427460322										0.226948892204984	-0.479978742314962		0.739771548520276					0.786256450024119	0.452888684099805						0.487564899211525		0.765128780695221	0.357928952981803	0.564608095789813	0.381024349738098								0.703427507123367	0.397364456350017								0.463350674461584						0.86966675626299							0.514034073639823
ENSDARG00000031907											0.4490148182917								0.325809795321535																				1.74628322433094								0.501508014499616	0.502412098370075																	0.229098011886414			0.364047621016373																															0.525882063437328	0.316261045156615								0.415523649310241							-0.59406900824208														1.6641805241319								0.793756009755854	0.388207404199574																				0.262792692763566				0.560915740871637							-0.621005917640759										0.610030036364423
ENSDARG00000033172											0.497654316773999																			0.429911658362943											0.529489023535859					0.279962027057168	0.505521149639538																					0.628020401153874				0.456629048567152						-0.850202161509561											0.343545949678623										0.594375191233999												0.723744590789709						0.415664951365715		0.422060093378885				0.387527460840638						0.313663240998452		0.904836245215628								-0.547011549874709																-0.349616313648244			0.583687589113555											-0.721919842144061									1461.07149103786
ENSDARG00000034117											0.47845432384985	0.516744417486269	0.383938177743146	0.534704268805142																									1.72497663559566								0.658149977837908	0.494778677973215																	-0.236160610031952		0.714453357904485	0.570515658530088										-0.515792510741288															0.45822788597364	0.492782193915523					0.634221227867608	0.587765247244981	0.442279090035678	0.418741985002077							0.442327741778157		0.596317842187453					0.507675037018439	0.276690919979667												1.7258479143875								0.688697252607982	0.581423650054334									0.324238050517891			-0.869992720903914					-0.638181868213037		0.794947913334906	0.653795080922174				0.415258739202982							-0.569012957763637										0.854246952255661
ENSDARG00000035471											0.33315108466397																0.644490339002515												-0.411124684710589	-0.416719818583405																				-0.71434465688739																																																								0.620662252693345							0.663773790560137																								-0.530993364998709		-0.57982970844233	-1.01948987926867								0.382868121929358																				204.338773969928
ENSDARG00000036494											0.721686923713294															0.630624356560124																																																															0.801622937249953																										0.714124741982227								1.56434110303299																																0.425023509376672
ENSDARG00000037917											0.418429254368755																																																																																								0.510282016744065																																																								1.02120222724608
ENSDARG00000043313											0.279688194780557			0.265856647879544	0.547399140704371	-1.9007771089676			0.525972801948291											-0.954600047205845									-0.473419413980748	-0.417252014952807	-0.490187962039265																0.184067169158277			-0.73026024463225																													-0.765864418623064	-1.16964740406071		-1.04362388039869		-1.17668910029958					0.356327601517182			0.288154817813866		-1.35552941372909		-0.995694749231216		0.375624363044115		-1.36373129743061					-0.965000390731643		-1.10591984067032		-0.898344937040165			-1.82884864892229							-0.428602881529183	-0.257870813109154		0.305369578720216					0.38577503507367				-0.99534843277861						0.180631278136848											-0.654050014902141												-0.643023186159624
ENSDARG00000051798											0.704034621776474	0.494318394053696	0.295013007175677	0.399177221167853					0.319919468174767																												0.546827216596293	0.473900515384515																	0.161994738882154																																			0.575942537502511	0.29771542075176							0.28316240493782																					0.425329090139979								0.680291372257177	0.590095451046775									0.398268196433263											0.480789433062375				0.757237630923255
ENSDARG00000052244											1.21749313137495								0.786348048844944																												0.541102906348683	0.549051944256478																				0.668177727330677																					0.655860709823064	-0.607628848121408																		0.706537643520321																					-0.387502463851693							0.669624149564603	1.04588290513447					1.49433297959323					0.391997138119001								-0.261006326467568			0.739995438897177										1.32572622234494
ENSDARG00000052255											0.74981238520186																																																																																																																								1.20220720840347																								1.27396366533697
ENSDARG00000055009											0.550242058014072							0.419126436362408										0.475823779851627		0.272251720952709																																					1.07503578460092	0.546868042462967																										0.682659439456371					0.902150221546187							0.495985834494298											0.633394818524392		0.413367201380237										0.288504083306708																										0.748599169866875		1.29975037025987	0.782483561279855											-1.17820033208422
ENSDARG00000055133											0.537053092058805	0.256187324015916							0.469517855067794																				0.796061812965258								0.431522773995439																					0.330746238944398									0.993287300505456																							0.265100719346714								0.568972802847477																					0.643745390162637								0.728641582398554	0.417941952142527												-0.881173881412073								0.252432752147756										1.1552716033989
ENSDARG00000056150											0.911485177729253	0.524346679669943																											0.841502490137003								0.849401488400618																				0.738354019177387																							-0.99976058530958									0.824958651734909											-0.764594780695398							0.429689281929947												0.977075100879094								0.922343879115097													-1.01118039819401								0.295618459934387																		2.29242672928181
ENSDARG00000056934											0.99953643256903
ENSDARG00000057167											0.983970470095423		0.647549913410447																																	0.512949304124259	0.653070572187714										0.550619450095842											0.572842486583348																															1.06649637665512			0.86207531583984																												0.493433527286834																																1.22119064664615
ENSDARG00000057833											0.972527861491801	-0.416950821419378	-0.632984850157553																										0.909390370338353																																							-0.856567750359435																						-0.627722730791485																																				-0.309331604310403	0.393495890539228										-0.822722081568353																						-1.29859496920516
ENSDARG00000058000											0.773790050001492	0.399232851124516																											0.372119760638838								0.472963684273197																					0.407186554649625																						-0.605521649954969										0.364928460216423																													0.375412512621646			0.876091131892035					0.640008481741228										0.451929108202093								-0.205018455338825																							1337.37806590635	0.727301193318277
ENSDARG00000058473											0.636265091139684	0.421684844333942							0.316783176774637											0.371357607001748									0.635594316690497								0.809490285442805																					0.402753698438927																																								0.2853065310408																					0.52930720599691								0.651205012055405																					0.400652622505044																				-89.3095727545086
ENSDARG00000058533											0.612949639610634								0.54780444233439											0.387275348183891									1.24778253622272							0.521827970357661	0.491430686048747	0.438576200843016																				0.644723923827621																					0.434404556813061						5049.06611329771													0.564739850192107								0.751621434357301													1.16715492420319								0.666530328693551	0.364070493410373	0.546380839594553																			0.749714698840185											0.576561708157247					0.778952596722341				-232.219919685639
ENSDARG00000059888											0.65010545241617	0.360728596146453	0.42253742792868						0.442827462443718																				0.375560720491541								0.294347645057682	0.352466503994796												-0.848479625710363								0.333192700446459				0.663554348447903																												0.35309896885668						0.447152752599846		0.457878666787617																					0.323213422330564								0.776583607983185	0.389242151033702																			0.987442739056321												-0.49349492410877
ENSDARG00000061233											0.837992432143634							0.520086848117545	0.382485839805333																				0.84505626455557			0.491390665404388															0.261474543594202				0.787952238028865						1.29409540788938	0.479829157836476																															0.981000048202018																		0.860980819843748						0.673175461380885						1.11782004352464			0.462746043921067									0.743119320106898																0.935731846657487
ENSDARG00000062846											0.772699946643428																																				0.3861687421061																		-0.187201395656978																									-0.677401099693746									0.8112728641109									0.41090018521873																					0.345038336004125			0.788141756662149					0.577631112916907																		-0.475527186823692		0.847355322360901																					204.338773969928
ENSDARG00000063535											0.782536875070554		0.364967899894477						0.437857856905699																				0.728008811943425																		0.520009559774336											0.348243956679281																																	0.249631780509753	0.370071163828505																											0.611174624338911			0.744530098448771					0.374928465193564										0.577645853185437								-0.367151488868129			0.391842697151756
ENSDARG00000068732											0.63152728085149																		-0.70885793924384										0.340688603397409	0.397944527631278																									0.285380132831617													-1.13626212432692																					0.965779952894466							0.73032865969688											0.557416399618842												0.444341890775981	0.565708778351857		0.800974788827597				-0.820158457492698																	1.47767106857036		0.395072627425655															-0.891306202613074
ENSDARG00000068965											0.809408227319646	1.11805253826942		0.716546253614596																																																													1.12397985988907																									0.788351941377708																																				0.649720684394749	1.43267324494369				0.651692386069954						0.442241505460863								-0.481828113228972		1.45090309017261	0.51090491336708	1.33450953922896							1.2051859681941
ENSDARG00000073988											0.833280719745744																																																									0.320123625227511																																								0.31951531420648																					0.646098864458937																													0.534832725203923				0.717370412505379
ENSDARG00000074582											0.307306672165837																												2.58458057135436										0.919445406328073																			0.573926922562841																																																													2.82444588278688																										0.812052910479021			0.666137695186803
ENSDARG00000075821											0.278760321810099	0.3783038810574																											-0.306150283607563	-0.320399957876652							0.60761567026547	0.218885133105356												-0.334165827581968							0.645421974915998	0.351334161495214				0.552944604682355						-0.508359157927477													-0.866091761764394			0.371349370559123					0.327999648838522	0.208525173867841			0.891501748393036																																		0.420763446207222													-0.426505352633313							0.630620991920509	0.391856534600965											-0.607911402938242
ENSDARG00000076697											0.892338825086213	0.485795992939113							0.738967458018508																																						0.218175058070405																					0.425452151767623																					0.976941598262104	0.587281653955805		0.422223930227454						0.720051547657399																													0.546738882848199							0.478642399194015			0.241375848321416											0.841915599452884											0.478388256530832
ENSDARG00000077002											0.352520679642807	0.310507880840066	0.232695874540978	0.365176457161271					0.240716043570104							-0.815929453165933													0.450886428675963							0.164073048624305	0.398108179566085										0.242842523073539			-0.755403007354449						0.655100743055543																											0.916130033493511						0.408285805128261	0.299191082045591	0.153762993601447	0.376573957720477		-0.519572275944861		0.299649099243877		0.357082467320445																					0.398001664269306			0.279369766627277					0.623217423746842										0.316163859903333									0.591570846668279	0.824249115939149	0.278950377531761								-0.932001716032536
ENSDARG00000077039											0.881904435646874					-0.490677697271383																							1.68989920428067																																																						2.42489610157406											-0.411319780981666																			1.48256013140294						0.926921072187192
ENSDARG00000077530											0.812346801080974	0.520102496696981																											0.692700266794458								0.549619577965066										0.764061977235646		0.919213371756019					1.81481459583815																																																																	0.567730631964829			0.991502014395786					0.828706961690638	0.490866158654705									0.839932201147788											0.456029867975281																					1.12547235037345
ENSDARG00000078308											0.951045783665359																												0.435373518667943							0.656507906880015														0.553716014939389					0.900288947615899																																																				1.23866066899004		0.466509056658929										0.496758430635224	0.873436488736551																												0.510144209443134
ENSDARG00000079013											0.558097636422122	0.395532253070279		0.685168572760338					0.511489154482306											0.381585980878665									1.16598220768134							0.480779117997171	0.606490347961013	0.326431422102204	0.359080388685421								0.382264218410657											0.399336640092828																																0.346205234459301		0.584105147489974						0.557565644191265					0.5384860642411																1.23882171895846							0.369127389046129	0.822615044111218				0.685474076971239						0.321604529061484								-0.455830836187117			0.548623633933334
ENSDARG00000079251											0.656809679723373																															0.517296348726938																																				-0.901244009932515																					0.683414089270643																																																-0.32885444802603																						-1.05883782177528
ENSDARG00000089162											0.587177952913538																												1.35869756893406																													0.738918898110436																										0.827931168486845															1.37689735935525																				2.3444541544807																													0.91760148269415				0.670395275077545
ENSDARG00000093120											0.733052584312223	0.402770600187869																							1.00628542125748											0.445975119052051			0.483080513731699								0.275008513222463	0.488040790597583										0.582433222405824				0.576437308132171																												0.620441175032752																	0.73017838309602																				0.476502207361591	0.560366094631792	0.414057949374843					0.53755099447404				0.661106384655511									0.790430897343208	0.605483135783406
ENSDARG00000096546											0.318409473602131	0.45659564430976	0.334746432557196																										0.498466070615723								0.439362313997589										0.339131111405299											0.39402856482109										-0.618773379355236											0.181602157485159					0.380491854486547						0.666070988739933	0.388967079989376										0.942389840497114						0.441941431477886												0.519776900567267			0.386616657692125					0.816144082819326	0.714001045707191									0.505151955016504										0.587689423626842	0.442690401711071											-0.452612707120875										0.475630454070343
ENSDARG00000098349											0.326715066551691	0.210732656979934				-0.760113245132863			0.292862544903994									0.254695256175234											0.640921728919362							0.20362049839174	0.388288755253531	0.238064875166093									0.266675436441353			-0.586841871425648								0.302263190531861				0.285809690405579																											0.408810538039819	0.215255212568208			0.545890110765529	-0.586045430566304				0.316836918019784																					0.711823553505376							0.346885825427544	0.613375092316729	0.312428195623278									0.317497252292896			-0.791188961072012							0.429415550365948	0.328400611520027																					0.395776594611312
ENSDARG00000099133											0.856462985180179																																																	-0.47286592363457																		-0.866667119808393																								1.10020706907169																																																-0.631120055188046																			-0.806348930511647
ENSDARG00000101752											0.583281459618365								0.494260663334233																				0.676961094274126							0.455445734612484	0.41147104807981													-0.74927593998897								0.398670180209721																																0.667942160594528			1.21529261078857			0.431411175733524		0.508306628089286									0.427296008340129											1.87020240249992	0.842267001774827							0.329709734347751	0.606459329036676													-1.1144933419526								0.484397083838168
ENSDARG00000101777											0.992038722467843			0.306089302948097																																																																																								0.377203880721499	1.86500411846083																0.786898674864971																		0.683280313091724												-0.648269568280995									1.18033146347578											-0.703380586504157
ENSDARG00000103648											0.330461772282288	0.206573305914031	0.204977451167194	0.533867908084395																									0.489531757033589								0.328539836209326			0.590409676666755				0.545681110479928			0.473423440714491											0.39516790905416				0.369981917589188						-0.644145739976807																					0.302863370093206	0.176639936863878	0.302465044526347	0.860947492826033																											0.613649394155101								0.452455780198876							0.511527474830013			0.716363370000102			-1.17519088883509																			-0.684936431643356
ENSDARG00000103845											0.713998968314009			0.590585855815661																									0.720345312757265								0.535018642302569																		0.355229737319008		0.939892504843495	0.337651175097388																																																													0.743836320911816								0.630291066126795																		0.382927171883868
ENSDARG00000103862											0.916118910073064			0.794581542408662																												0.496094586110239				0.196356377851148			-0.999646269319693									0.884194556793958																				-0.931603220614819																								0.728809508037251																											0.442771759240678	0.415198889459414		0.399427069957694				0.226060269237685			-0.882427460658061				1.25972457431059				0.46717283522127	0.898026208735566	0.664978576444124						-0.394936110168868			0.558076991893585											-0.906366295764769									-90.353958415897
ENSDARG00000104082											0.31462718472481	0.202481642496142	0.158370224264544			-0.583899878809273																							1.00018111082625							0.199455090151165	0.336396713538789																		-0.304870643358443			0.374396404645445	-0.465335522347616			0.298731474454711						-0.642218758607295							1.51134207120932														0.440821176043403	0.178509171771512																	0.21699109200299												0.885240445920414								0.531843516355913													-0.51012375329168					-0.492115664034784		0.405923415861724	0.410635489699204				0.406233475241002				-0.95067580711741			-0.672914864999739							1.44361144310812
ENSDARG00000104786											0.430720534708216	0.42452883596596	-0.465433174318275																																												0.376317316563276								0.383566012268884							0.321552273694872						-0.611669307369558																						0.424132120112418																																							0.351991167385224																												-0.551048115620397		-0.70724738483104
ENSDARG00000107441											0.954685517155438																																																						-0.295437015566085																																																		-1.05069712678641																																								-0.626621681426898
ENSDARG00000109215											0.495884694579572	0.581018977043347																											1.11025971925254																					-0.97950231974321							0.885797084266507											-0.556412473352734																					0.479595056531678																														0.84222473639577																					-0.993538328384221								0.269250388926762											-0.539419341006677
ENSDARG00000117254											0.627121944830071																																					0.838855816036915																								0.876537641022458																																									1.80882340275033																1.79114206196599						2.73589180864525			1.22398037648404
ENSDARG00000001734											1.63840008299619																																														0.555446729173775																																																																																										0.369635692234911
ENSDARG00000003920											1.46211578172728				0.719792551105622																								0.410333012264419			1.86435448971072					1.06603145481167										0.943817372398801								0.273421761965753			0.64726903046266																					0.800434998401695										1.48308140687417				0.755689060336308					0.698659475317722																					0.559753625856447								1.04649070632124										0.6475519477604											0.816257014573467
ENSDARG00000007697											1.22169794343349	0.934913692092434																																																																																											1.12806206160232
ENSDARG00000009557											1.3073749243688								0.700781043945096																																																	0.661125441045869																																																													0.706076484541878																													0.569996443189468
ENSDARG00000028222											1.90861746489176																																																																																																																																																																							104.670945868418
ENSDARG00000029783											1.29534165327282								0.544355534065698																							1.4806757369815					0.624944726351285																																																					0.916480940175342								0.541331400789833																					0.570760318894941			1.22318970543404				0.634428894980473
ENSDARG00000043923											1.33310788050686																																																	0.600226721981112																																-1.22433988519718																																																																		0.857786070216197
ENSDARG00000055632											1.62601500462019																																																																																								1.19189278701078																		0.655331973937834												0.73142362980259																												1.32470306806523
ENSDARG00000059712											1.13201247679995
ENSDARG00000092006											1.33254279159642								0.505375391127178																																																	0.91001570337632																																								0.709033519567734											0.881752663019531										0.879964450694505																													0.622388025007796
ENSDARG00000100635											2.1659853845553																																																																																																																									1.06501141738058
ENSDARG00000101211											1.26426393877871	0.577263640360551														0.815049188704278																																														1.32267172584768																											1.11115579140161	0.991791719749153	0.690815668249175							0.774938703261414																													1.41468256357729	0.786076333989464
ENSDARG00000104985											1.39279610521816								0.600375205157576																				0.843037580615146																																																																														1.53160187274298												1.00237884872584
ENSDARG00000117689											1.55667468546913																																														0.91930676339309																																																																																										0.876302175241463
ENSDARG00000000086												0.36984975711935							0.280073759734674											0.277438699921608									0.74132418060585								0.314683437686967																				0.524267379497506	0.273924323259622																																								0.259411447738152											0.269714867339016										0.786742322364699			0.406489089442675					0.425972532160891																		-0.317764508931935		0.555783769589358	0.202602595290861																				204.338773969928
ENSDARG00000000394												0.67703372418134																																													0.636702416717289																																																										-0.749429798002315																						0.704811016321498										0.598331730096022								-0.353423092323144			0.446483497819105																				104.670945868418
ENSDARG00000000542												1.0375639382764							0.513844331002759																				0.767067567888632																																																																					0.491302603239837																																							0.883464894369139
ENSDARG00000000861												0.199006264137661	0.229816449561436	0.493381094848775					0.233045678890303																												0.421445031161156	0.241761452927699									0.219934211823387										0.793511039933467	0.453376891432976																			0.399243907653809													0.176625345690751	0.216438073406522	0.398789716849278						0.193254419049548															0.397372479217017														0.634880893154763	0.266548479020479									0.264983264895358										0.569642198453173	0.386713252327262			0.686476973374778
ENSDARG00000001676												0.298080597251436	0.226828333538535	0.382295481397605	0.643303789845356				0.348007635189652																				0.471628370772627								0.339542025446693	0.30270885355568																				0.439351995418682				0.381731277182977																	0.507132835762247											0.290099262651136			0.411197810830133					0.340506367934223																					0.582996435650256								0.508849672782269																					0.354502303961748				0.452370626967749							-0.567505402748661
ENSDARG00000001888												0.563412720397341		0.699836333305888					0.573291532136186																												0.63371001043536	0.435191175108886									0.421796023523694											0.380377102441173																			0.644808085921009			-0.685166691971458										0.701523372724786								0.406461965561543		-0.781231191317703																											0.74395780512688										0.27405541902039								-0.342311245679997			0.556442953402718
ENSDARG00000002026												0.28126219998882	0.336541633566657			-0.812807063853027			-0.48048052550614									0.319478363384634											0.367516545542892																										0.393097840349608													-0.67087918272505									0.302648890188607			-0.734330472577384										0.22643063742273	0.276828137321988																0.323771708400522												0.268226436758449	-0.554529467723423							0.294001825109966		0.244954824217163																0.428104944932228														-0.838451639365422										0.263451214783391
ENSDARG00000002084												-0.582472725694732	-0.813063899609577																										-0.515446150372899	-0.373677273155308						-0.736246056001834																																-1.39952780407259																0.893349562403305						-0.464746715986432	-0.580892366480791																												-0.372202761572627							-0.715210819536543											-0.861410603508162																						-1.26035227512792
ENSDARG00000002213												0.75521138964362																											1.19565307780101							0.604028477420478																																																																																			1.51302467631281
ENSDARG00000002333												0.433563061398552							0.372981594707973												2.03111658789291															0.40455466326667																																																						0.381612132424745								0.377853557507299																					0.74709508180654								0.51284336741876	0.469064943908332																	-0.527992330734905			0.466566005228764																					0.931972501873517
ENSDARG00000002536												0.786747026311166																																			0.714388119408437																																								0.994141553793318																																										1.01452177938204								1.0766625969211																		-0.330185134573628																								0.676418323704385
ENSDARG00000002787												0.619674627447281	0.442828168443411	0.465029130941706					0.68238758161128							0.834372812498307													0.567909187412537							0.65176189852433	0.838631066612675	0.694617219951238									0.288902003619778								0.218157106826663																													-0.57484828359119						0.647272514222546	0.34039232695992	0.464777093330131						0.496662630181195																					0.696479308785506			0.795022025043293				0.497901601973439	0.973266555558048	0.70485533559524									0.278192054602132		0.582995525554198			4.55376192671127																	-0.563919114026606
ENSDARG00000003142												0.698582012526012	0.445698233314849	0.920503409303549																									1.07437689837642								0.641485995544102							0.81353841145559						-1.21747269234644								0.477483678633935																																0.796089081149696	0.784124157578817	0.820423850237913											-0.986601277511065																1.09754140669952								0.896348669550097							0.826842073310622			0.928923678222758											0.625454830207243								0.657631989286806						0.503355466449815
ENSDARG00000003169												0.1914216861972				-0.327894637065395			0.362940673376535																				0.984011971538516								0.347443353287385	0.214563730707273												-0.402777347724864								0.327023996338073																																0.165390104403977				-0.321948531905788				0.312297610835052									0.348536453352655												0.923208689132752		-0.584891616169235						0.495785756887554										0.25023721328617			-0.614723536253064					-0.257136996783997			0.274728490328665
ENSDARG00000003193												0.858137110011598																																						-0.459937186969126																																		-0.4334700477049																															-0.412730225185775																									-0.451268456061678																										-0.777533406552729			-1.22447600870848					-0.360225416264894				204.338773969928
ENSDARG00000003290												0.690169095638425							1.00248360224458																												1.08284387582175																																																					1.04073038134428																																					1.88463741379474
ENSDARG00000003308												0.416046405768533																0.499884598398634											-0.288283509531548	-0.626676541769128																												0.334693448816418																																													-0.895496437238643																	-0.52946705127382																									-0.322961980933142			0.331689533736078
ENSDARG00000003328												0.689906270159833	0.98004275020176						0.618518263053129																																																																																									0.574982128067722																					1.48020749497731							0.674610354176336											0.681566324655053
ENSDARG00000003421												0.526213534227001																					-0.461660283325415						1.13882613833291								0.511458937524221	0.413300032827305						0.582953804855679														0.278284467958591			0.691794734776539							-0.715194173183019																0.385232404142219						0.405673603921337								0.311025213487714									0.294119435589798												1.07612751373077		-0.58732089752829	0.620677940448863				0.652262314275981	0.792587616320475	0.371626544642481						0.661700778228744														0.274095945182691											-0.459478995730237									54439.7391951888
ENSDARG00000003486												0.436244295643091		0.427518217331275					0.402188631938033																											0.290276951999105	0.403999596134537	0.343979961565569																				0.320054494153067																					0.775423375887247											0.419841875974021																													0.27911348694281								0.648491845861733			0.419514400132844
ENSDARG00000003487												0.65703170477207																																			0.464910846911186																					0.596645164996412																									2.53465636142358															0.454049691334099																					0.538403480052584																	0.858472885682236		0.458683673000251										0.468143773937545
ENSDARG00000003779												0.267531495650409			0.529156105155942				0.237856748933807																												0.384079212777508											-0.449219840769271														0.391337552033899						-0.722074930664505												-1.1182718851111										0.274790771090382								0.174329052760941																													0.558010626111551											-0.429691988700828							-0.944819410201389							0.346072315291434							-0.627521042848048									1461.07149103786
ENSDARG00000003984												0.723914168322754																																			0.9405362010061																																																					0.857900712798575																																0.967093247285107					1.40750171117926
ENSDARG00000004094												0.346856436871791						0.474490059537862	0.324618890359728															0.489902998294904					0.932196338531941			0.549109249285061					0.582622247533361																																																											0.4583913758799						0.847476852599085											0.469505183039397						0.691961037015833			0.504830900250341								0.506474309198521			0.664459088203974															0.346561321443912
ENSDARG00000004115												-0.692303402010509	-0.948881429538901																	0.353495496515246									-0.491396758165603	-0.812611279062557																									-0.400755180610984													-0.808111918958667																							-0.846001397976601									-0.342521598611282									0.314236190167625				0.786025894500003						-0.431963318759752	-0.635202291929828	0.279062858632876	0.271288531466225																																					-1.1602050895918
ENSDARG00000004131												-0.564514997986477							0.311091306317471																				0.793863249886572								0.34556311481386																		-0.451417224496343																																											0.35255878394884																					0.720907844089329																										-0.802412028741347
ENSDARG00000004174												0.47241619264527																																																								0.338731262028631																																		0.740963485630462	0.715106253684474																										0.380054453932612								0.540766607356935										0.355254305136104
ENSDARG00000004232												0.628717498463887	0.315578606531416	0.390223167149959					0.930141515655524																											0.619224806960727	0.768423851754495	1.18884989209809																																																				0.546392094319213	0.304522312266444	0.315391751763671						0.781667562267442																													1.079555661477	1.30782023195647													0.889356038058445
ENSDARG00000004452												0.426678409173597	0.38810647194596	0.659539272876636																												0.815296064132489				0.324881208954253	0.524014845570977	0.363173770575786																																																						0.700871217046829	0.972925143135593			0.820010245404202																														0.462073722077065	0.697529133681106										0.311996958817987											0.348528677557178
ENSDARG00000004537												0.322412237928202							0.425739604833661																												0.290470501343711	0.369994968012497									0.393942875655507											0.518521786713644									0.75779897550051																						0.615596626707217			0.446954994162964						0.373318883349295																					0.370383949846109								0.457734650430288	0.28394578431408					0.752111572727653				0.330867470219846	0.493549630043758							-0.374386454243753			0.487247661505507										1.13586599438872										-232.356626541476
ENSDARG00000004621												0.483499569660632		0.91067511020282				0.510430051421061	0.655449652404285																							0.408854181897703															0.526954572952295																														0.433148250776132		0.259060854403794										0.40968270903021	0.494662329132207		0.727320445021223				0.613939721065694		0.648496511090844					0.494261040440924													0.478686031947546						0.670441006719756					0.803425387284922						0.461408799708752				0.587383522223186		0.371640371898621									-1.1416047964525											0.414150407361227										0.615317001443585
ENSDARG00000004735												0.688794299862043	0.43100944114999	0.472202091892564					0.518706565319446																				0.413939701475207			0.739892655146211				0.406771742925276	0.718855644168716	0.648279189835971									0.437836665142446		0.663807620240592									0.350239374200685																																0.471390521746109		0.579779705897555				0.791411168058273		0.616700929790692																								0.754718247236657				0.469490474732159	0.985718124870943	0.519574477388603									0.580414282747173											0.377274199199582				0.809813521021642				1.36440434228139
ENSDARG00000004757												0.462067743083412	0.380941363591863		0.349978829141815				0.333657768498464							0.498456641164059													0.268382783516338							0.460254264986332	0.462905770447431	0.55620399501365									0.413020321986565			0.764498320497369					0.541561064273939			0.460720542754449																			0.742034407047068		0.608974966895176					0.518960773419137				1.21133520849193	0.652023483108387	0.518545269497854			0.42481970636182					0.373938980197879															0.576417658907952						0.349420296317093	0.557613444752566	0.830528350103312						0.504652259639112	0.535093461203461									0.420241036110232			0.522174624749623					0.351818954570667			0.499229547598373				0.817785349169585					0.827127630380397
ENSDARG00000004988												0.484912602501093		0.391691573909533																																																						-0.853792791877719										-0.540754708170115																																									-1.0819702266719																																							-0.973870802869077											-0.512461354967964
ENSDARG00000005058												0.651592191415597																																			0.441862122591953	0.828824918836253																				0.457408627820069																																0.67397746023684								0.654068228102616																													0.994463857179108	0.744695100322256
ENSDARG00000005216												1.05632540378461																		0.27174282540179									1.85926962220936																										1.14611447935842														-0.833096423314007								0.728670216042785																														0.457249674563492		0.280121698477105					0.547477198948645					1.98276516977529																																									-0.712605765840601									0.83559853156682
ENSDARG00000005397												0.406712535768013							0.522226923260681									0.638249292295234																													0.30321148732302																														0.662370858932832																					0.512226558534765											0.530437270870451										0.380724006665711		0.728938193973488						0.55813238341669										0.329731572439214											0.297410102275218
ENSDARG00000005453												0.559885508871218	0.484268261653563						0.623787190787809									0.46724556834951		0.624406598240795									0.696100407807437																		0.940041124321358											0.591825532402696																		1.23861827094863			0.452938510586553											0.486008994316225								0.472559178646968					1.07317717321762				0.584371707347754		0.526305133865932										0.927730092347382										0.477923143941671		0.745251080453719						1.25402353186731		0.530107999722577	-0.521967193798064					-0.712980429607794		0.607533761807958	0.687470433973071
ENSDARG00000005586												0.535601468436275	0.551450114256671	0.879669814385606																												0.529534012153539					0.695481217534002					0.527828289019851					0.681870704493133																																											0.769183487525834	0.594222558780084	0.715920440460095																											0.516264527651074			0.485949604646028					1.09989884939437	0.42588410049447				0.622278722492653					0.607340632968307
ENSDARG00000005945												0.729815707421985																											0.394033796093536																		0.799411911749267											0.584546170876626																																						1.08023909425628											0.951375415390736																				0.808714486898308										0.767292608362735
ENSDARG00000006192												0.30095525947785	0.380778310095696	0.376723719620788		-0.600570045490223																								-0.48564011571908																	0.36220814401851			-0.644547538504884					-0.15808841102403																																			0.273595109478972	0.243086857030394	0.417634513375416		-0.712608148784023											-0.337717847142952															-0.425406019325219							0.53255750505077													-0.869778307585316					-0.300165546303026		0.58629116802195												-0.527029760322034
ENSDARG00000006395												0.416829168332139																																			0.42989687384558																																																													0.436527900753313																													0.77090643949283																					0.333269968288317
ENSDARG00000006527												0.718367917145043	0.754810062601253						0.578078559815019																				0.56911125805249								0.440872447887794	0.818111383498784									0.766938572384894											0.479059508957237																																	0.603409778481747							0.641919762369776			2.59594850438197																		0.697704453065591			1.60838993717578				0.484412340974916		0.653414127886571									0.74266355425029											0.379625278931333
ENSDARG00000006621												0.307680188509954																											0.765005792911643								0.418528939543082																		-0.238657896618172																																											0.22765230011082																					0.960643867504874			0.576661816232364					0.418978704132281																		-0.56201041983635		0.568348577808791	0.287287751567811
ENSDARG00000006747												0.656727519915691	0.277496084339491						0.702789038321554																											0.370732040731591											0.381618298477976																																											0.742472415681908	0.391736669304481							0.55542073470281																							0.899145575833524	0.480146243517764				0.63521786779578											0.401396267544029								0.493509602750229			0.599542960804405
ENSDARG00000006859												0.733652194095516																																			0.646314487799781										0.354843745048782																																																														1.05360621036435
ENSDARG00000006899												0.645331591118916																											1.59011806913329								0.487650583103005																					0.547051444568082							1.18747490897841														0.669406185701511					0.848630990500506						0.502005705363022									1.37327299480563																				1.68237254363053				1.27090505752699			0.688438243088029	0.781476368438588										0.570862837997117										1.25116321680533	0.642824922802687								1.13080527163923
ENSDARG00000007097												0.607731789274432	0.340444878752402																																																																																							0.578662834191967		1.42865797801025
ENSDARG00000007098												0.755990083124867	0.555553317161463																													1.14095174889967					0.665429501774194				0.889130510643336						0.585685104379732																																0.60219687449386											0.702755379915944	0.530533338293652							0.523986123635849							-0.489478596160112														0.484488135515309		1.02146144517128						0.959228406723144	0.779526371930877									0.544860334460759																																1.12594866239761
ENSDARG00000007175												0.574873576417137	0.500873099384092	1.05264850476548					0.653061007512434															0.697909434503205					0.906308298664059							0.66377867997633	0.911720866077949	0.517578660118629									0.810122506397667	0.77871220454384							0.468449297620769		1.23906215275966	0.533904878812932									0.52888487597894												0.776206395626494									1.36145194793096	0.678034700917903	0.65929720942832	0.398945702870522	0.952841223175659						0.707071799513412					1.38513881186706										0.931429770042212	1.11648678229591					1.24594652734776	0.790529429671532		1.13737530874817				0.72269398298849	0.825350935761596	0.489174942296351				1.16229905811018					1.15180480627656	1.02012799830996							0.430191580626087			0.696014423774047				0.718221741138738						0.894000896642628											1.78124607214698
ENSDARG00000007198												0.302767124041539				-0.813523739422759			0.2842691419723																		-0.559956073533157		1.12341745938941								0.38424052926367																					0.437138026223553																									1.26181288281688															0.235195052817596																			-0.596947893687819		0.870025622556114							0.269163618691687	0.573290983496143	0.298457943330428												-0.836467569565088								0.343844507570179				0.456794025319533
ENSDARG00000007231												0.288661627459934	0.200503279713219						0.418156219046604																				0.486144746186814			0.677085093973218					0.508742674767072	0.296244244209256						0.483349961377569						-0.517544448589663							0.673286332601881	0.444519650305077																						-0.661336182388784				0.332188915925663						0.292392646402938								0.437289841401881								0.401094305167171													0.49534780362503			0.553408651428796					0.66631033363572	0.260556097388116												-0.713191409623					-0.377118302569275		0.489118651661866	0.478967555597519
ENSDARG00000007278												-0.312731245274952																											1.08554935103844											-0.988744890668642										-0.909814629739994					-0.323158213043528													-1.08267600592158												-1.25309920515638		-0.951733408737117								-0.34354192515233																		-0.689888200794912	-0.468010580833872																	-0.569162380823261			-0.433846486789317	-0.761314096695318										-1.221023188783					-0.587150105946817			-0.378842517160778											-1.1269493513492
ENSDARG00000007413												0.605932682059578	0.331590829117817	0.575981286082087					0.530191991253152																				0.537905481618265								0.423500725254209	0.525747902190997																				0.391729626373984				0.87574159469037																												0.619429546646617								0.548951647539143																					0.450885843282567								0.686128998743601	0.433067954041072									0.441074890044013											0.353947802143086				1.05678272961098
ENSDARG00000007438												0.555133483285857							0.573600691836652																				0.479428069227217								0.537952071437332	0.763174145300246												0.630098709287483					0.401011354951158			0.502180008008402																					0.764649353343766											0.465970376061454								0.70093441654479																					0.67972394234471		1.16485300539561					0.426966633435701	0.711388124988587	0.82109445566719																				0.633774736264424
ENSDARG00000007461												0.297720473011044			0.716091108300427																								0.757562474699929	-0.457480947109285							0.457765169804663																					0.372764057419344								0.944450634154181		-0.554699670335077											0.31759768287338											0.330557127652159	0.240417925151648								0.424525517059294																				0.546380649846779	-0.361207018561334							0.636817180852128				0.479873303664732								-0.736256028835023	-0.747714411718829					-0.395268666650037			0.2266151059052											-0.831433220782067									1461.07149103786
ENSDARG00000007639												0.701888472625146																		0.662086532117616																																						0.638425581551446																																																													-0.360374588940167								0.786453357830473										0.338540362632845											0.543464761669272
ENSDARG00000007812												0.678218302350012																																																																																																									1.1465296947457												0.724525334368097												1.60065470651524								1.06719383970004									0.562507736232405																				1461.07149103786
ENSDARG00000007823												-0.990982445736614							-0.934816735462637		-0.732454990526101																																												0.480474878983374																																			-1.22009116753704								-1.14454122524407														-0.635124149347483																-1.28372778497985																	0.434362110926388														-0.788407726385489					-1.39389092827962
ENSDARG00000007960												0.449811172407004			0.47227760978068				0.65448882050608								0.753222557646738															0.976622247556777				0.574945575528303	0.601032387635014										0.557073362340761											0.368237890435281																					0.433733884949063	-0.548961229867089								1.48887093766729		0.428802671611276		1.12316660037084	0.424695034169154					0.609831500848983																								0.676760883151331				0.480692010261075	0.791313613159114	0.649283435304739					1.42280921140028				0.484725089503009	0.845406992762601										0.363082272429902																				-232.219919685639
ENSDARG00000008188												0.610564043255236																																																								0.569675509505584																																																																						0.593812338480067					1.72621184688295															0.762993678427721
ENSDARG00000008224												0.543880394472883																0.543760376900136																																								0.535392391867861																																0.597569168411315								0.524550757340127											0.641521785205507																												0.410550357520646								-0.251749550927321			0.391873359333164																				-89.3095727545086
ENSDARG00000008278												0.488341429790566							0.533531699967498																																	1.46173578790516													0.622036953122631																																																																1.05097931874863								0.618455274618513																					0.487445132147039
ENSDARG00000008370												0.524590463137301	0.404319366317015																														0.577767057422192				0.465954667460622	0.530902619480958					0.919597591803788															0.50642691690226																					0.416744359618019								-0.798695184968293			0.653054243346885	0.470446208505432	0.459497694602329				0.604551473300332		0.454129549517748							-0.383841684017053		0.708656582807955															0.690773133497899	0.618617921188443			0.398111206927884	0.727514596913738	0.558347911264311									0.361804742291171		0.523415076398688						-0.429126344548635		0.614989265013891	0.374209857751311				0.647157955862562
ENSDARG00000008377												0.624426871530741			1.19085540545662				0.683057830032044																												0.593146872905518																																										0.480171021742628											0.464200430797511			1.10898180553997					0.431413855527141																													0.827052892239849	0.568104346980607																				0.345008240043883																				1469.4386905358
ENSDARG00000008384												0.776387284429515																0.845043260285206																				0.945393197479084																																																						1.28045703110686																																			0.842720655503946	0.702192178011762
ENSDARG00000008407												0.69372275942825	0.735939428230143	0.806131417306664																												0.742670251897297												0.816544169588081			0.467141321099224		0.709809017743034				0.835689618103508																																					0.768197121834534	1.03128074470986	0.979557763519512																														0.909751449763163											0.90626670970462				0.505895136266682	0.478749167586362	0.589806232242153
ENSDARG00000008573												0.567320890724651														-0.421702261227266																					0.502591732619538																																																																				-0.513733041947981														0.525672431848758	-0.734929583646045		0.692791466493322				0.600726760460539										0.812982464754342									-0.357435620042525																							204.338773969928
ENSDARG00000008720												0.489571023759798	0.51404201434556																																	0.35134734936807	0.653947995749597	0.515288747134617																								0.446940202468073						-0.752065492277852																						0.525190199413192	0.518644445692126	0.548827668000859																																		0.457033637532001	0.863052357609178	0.526111876672274																	-1.05066754015188							0.625093279344461							-0.793212330395984
ENSDARG00000008859												0.609426334148384																		0.591343023978509									0.852683738055173								0.521022177044489										0.466399000017607																				0.966956969629263																	0.78471954543722						0.722331006573816								0.624610486765468								0.497987832293359	0.82326244362995		0.833169653068273										1.14136104049112		0.967226691264614	1.25996062112273				0.541974257512334	0.804427272033211	0.607786507418023		0.494742004449254	0.807418064833551						0.530457366980814								0.562161045513269			0.603182970684672										1.66563473848852						1.12105554652075					1.04036673083397
ENSDARG00000008966												0.494076384958824																																			0.421134663647195	0.479117537746252																			1.24439268494004	0.546181172015714																																																													0.323895500202809							0.390352978414246	0.733743819835935	0.45715081348872						0.820409530587547														0.458352858252386
ENSDARG00000009170												0.805085870773078																																																								0.571842046174803																																	0.664933921291767	1.11409311643496									2.29630575633507											1.20007057199979															0.797175101454544							1.05649297423972																																		204.338773969928
ENSDARG00000009346												0.719614861657096																														1.45143149829252				0.743857695021507	0.730525940150239	0.650817865973252																																																												0.541861683796085											0.93353581230641																	0.761724511773774	1.12217517156853																					0.807243962901826
ENSDARG00000009387												0.608188199711155	0.483843898089033																										0.735020964200245							0.452558575605486	0.746338852589973	0.770674614415155																																																				0.647083091382785	0.346717685095828					0.3461023701902																														0.565207705324834	0.914013545682753	0.704165429640383																															-0.679602976746403
ENSDARG00000009839												-0.29373913516815	-0.339295876842733	0.710022376600361																							-0.914581113795544		0.419500301089618							-0.34309018516162			-0.305522202653643									-1.17494385826543									0.631653357499392																																									-0.398470567852824														-0.606390576152334					-0.953851209959592			-0.900564841279485						-0.381913901322819			-0.371147171615924									-1.04436133303251		-0.629509849247222					-0.620893077286838		0.466197423434461									-1.19152700860665
ENSDARG00000009958												0.412995193877384				-0.568185626489143			0.335579236192641							-0.388785538689545																				0.434268004345204														-0.823780742923804					-0.211948866873152			0.503278102447379																																0.466672560629722						0.413342387120398			1.48304606699377						-0.509137659809736								0.614801047254019										0.481843551829964			0.540648452190208	0.511324300028179										0.262630510444296			-0.82725939710524					-0.418165712170535			0.464969007302645
ENSDARG00000010137												0.493540362473859	0.366049672646841						0.639953292827883											0.603037184338481									0.52418088718435								0.513765280919569	0.516545217458434									0.334564734328463											0.469436803706017																																0.493603912530179	0.341067422324729							0.574684796779685											0.50360953981561										0.665648836853305			0.761835148484884					0.605185173700744	0.470648679724704					0.896662789604833				0.318989044475379								-0.498236585033211			0.505014774395565
ENSDARG00000010192												0.554494643066849	0.465328311675273	0.650990360597376																									1.02244644559476							0.420114613318696	0.611113453969327	0.419302196202143																				0.698986848661761										-0.625753082036992																						0.545598944427074	0.480483177094043																												0.881609742027867		0.688143770571921					0.398444033130683	0.72876210358985	0.446411370334416																				0.585788951362078											-0.647466899421203
ENSDARG00000010411												0.417280400959556		0.970473060502229					0.533901802930148																											0.640812443474671	0.422409520577901										0.687082236372406											0.493945724724914									0.455187776945411																							0.708831113399423	0.510239563984844							0.372803518258723	1.21596029232656																							0.965533066783314				0.619009304931756	0.68528961529701										0.437076658466155											0.754530452482753			1.7501205951003							0.642149742707734										104.89058616355
ENSDARG00000010710												0.407515729357159	0.217499110491962						0.256512065236777																											0.213937802363953	0.378385397552283	0.210375367068088				0.710698867944611													-0.528084203964781							0.329589421457978																												0.44681468079884	0.185675823042678							0.272086772373406																												0.180997333208477	0.589887619774468	0.303951758014831	0.254648748960546										-0.824379220197001	-1.10717286390741					-0.635830068813261							0.445191122264777							0.500783767245703
ENSDARG00000010767												0.382746161131311	0.339519525306242	0.431977899615232																									0.472183938763211								0.4950225478747																		0.958435767663537			0.227270439719619										-0.792779418792744																						0.470458662558635	0.278761410144928							0.561757598863014							1.21827680514351														0.763660728223038								0.566111753364698	0.36790775149868				0.47849007217087								1.00554413131573					1.04622103381665			0.369829992947096				1.49076755816459							-1.18007770479246
ENSDARG00000010789												0.42942069627157																														1.09333274938062																							0.425546548452771			0.402884555026236																																																													0.38918302131181			1.07378120831327					0.398897295270606													-1.00464717406124								0.23323346095652
ENSDARG00000010791												0.366661291864504	0.339148691753896		0.529256696725565				0.419466202306956																											0.433001115621417	0.802903460970602	0.544216439424108																								0.648150890014835																	0.690429424863203					0.538967436948249						0.576422799724479	0.291778569662972							0.282900169753616																												0.408903279055414	0.864796666976069	0.535086187349472				-0.606701950215405																				0.850727613310249
ENSDARG00000010948												0.562658198259512			1.17642875387632				0.644919927424886																				1.1849837696325																																																													0.553001702461267								0.736526496585191																					1.14523346347212								1.08285365009267																															1.13614357430513
ENSDARG00000011141												0.589013110300703																														0.738802739185993					0.631295032504758																																																					0.504311439405822																																					0.867351365923428	1.01515693030391																																								-89.3095727545086
ENSDARG00000011163												0.439332242894704							0.420672882687728							-1.483639828062																					0.373973859835265																					0.453022228784928				0.717295637709191																					0.653136471705595							0.570550092803567	0.468743771050531							0.530204310157885	0.738866739517954																				0.394648330551425							-0.683287549780987	0.690607278399175																				0.531544033909694	0.339659650040236
ENSDARG00000011510												0.687810412314974																																																																													1.18325324596883													0.83216654821307																																				0.853401588257064											-1.14912884055723
ENSDARG00000011533												0.293776318635501		0.506981605296211																									0.356626015974286																													0.476342912518738																																0.283974282750896																													0.427108394118337								0.357380901357169																					0.492752413838342																				1445.74418583429
ENSDARG00000011545												0.437382175706828														-0.527600695501127													0.531973715157466								0.378736269544387	0.294061155654688																	-0.251676865705645			0.359712030949625																																0.274792909496785															-0.886398753863016		0.493775846339674												0.661920697572362									0.243376049605059																	-0.470057399905815		0.637239449591035										-0.782333511800246		-1.07203342306024
ENSDARG00000011564												0.217510159431127	0.178291726480296	0.351103160138516					0.243867106205397																				0.33912811917857								0.445630519052505	0.371092718050931									0.185463366364014											0.274843090247716																			0.329788432193238							0.2832303982364						0.268050260254375	0.211871474483795	0.32957128823665		-0.394187250110335				0.232213682124906																					0.395292806905157			0.26818822071363					0.602478343548532	0.395082122124452									0.225200036453526			-0.435071438957205							0.482705643943867	0.302103985400783								0.368930812713751												1339.79764250807	0.456863166164338
ENSDARG00000011582												0.607492998770195	0.365044072252344	0.464228238318169																0.233522695275345									1.83431605820358								0.680666568147306	0.492298477144973	0.443007643640267																		0.657578475765404	0.552408217251614				0.371946449649062						-0.622766668258934																		1.19706310375308			0.401179740488677	0.660184103353948	0.531293527962555		0.917601262302534																										1.89703656226441							0.359421073338085	0.934908134238444		0.526354865478645	0.386645525491187				0.612268549915961			0.343284317706433			-0.496300673414445							0.68364379661074	0.616833678271917			2.09217919735155								-0.480603845218168										0.471909776335356
ENSDARG00000011740												0.585015096923744			1.24287134946034				0.422851837454437																1.17194753941168											0.42482360024907	0.575432309834884													0.647331965462243															1.16102776749123		0.873837352530143																							0.581857026245807			1.24424296808642					0.391641623387979							-0.50332865578796																					0.607771786123631	0.801242005543387										0.530394251689678		0.553257536270015																			1.23046406475995
ENSDARG00000011941												0.783254059686436		0.650078096413867					0.414261059574971																				1.25469411542629							0.488346314000686	0.558691623409356																					0.392491049021727						1.95795825608277																										0.820465332509749	0.366078287634109	0.539867254123439						0.582031481761757					1.08048296711608																1.15384486652509			0.47563250478993				0.784579172460541	0.843509764957421										0.293334307002589											0.313308562410598
ENSDARG00000012040												0.388018160749488																											0.469530799022917								0.377353761826949	0.546738085349411									0.577644081050215											0.41053708951001										-0.634510749304847																																							0.441781838816291												0.498330487872852																													0.513065008823813											-0.606701396326786
ENSDARG00000012248												0.486616622423067																																																0.672673298259863								0.622817573207534																																																																				0.930008382020935	0.659899713946699											1.00037773037072		0.611038394919776					-0.44687647049981			0.643507151724309																				204.338773969928
ENSDARG00000012389												1.03953110950472																																																																																		0.855727343141129					1.2679978350558	0.961691394550212								0.608887367272536																														0.826715139863739
ENSDARG00000012577												0.335861333827533	0.350172484061873	0.625361836980766																																											0.438540412803199															0.532644989842649															0.648637727675165													0.473343236939633	0.365900245889709																												0.27099192947023																		0.451183717175092											0.279678655103778				0.719155739160449																	0.63261104019827
ENSDARG00000012588												0.774484382638789																											0.57770043406475																																																																																																																							0.94882266025936
ENSDARG00000012682												0.615673917712328	0.650344672575367		0.43356342223802													0.727695493278741																			0.688659355440597						1.50073134434889				0.753247959411476			0.736204261679715					0.423048004785585			0.687821805611296																					0.500309616632569											0.607021568941388									0.931247403240418								0.889841071479556		0.520868462919718												0.555602566102163	0.925538847288667					0.730314131858024						0.925819027164908				0.768191259937811											0.676422603434748																					0.8911175827325
ENSDARG00000012949												0.608343825834519	0.248677645083795	0.514982052518121					0.642825386724539																				1.02972742866862							0.492337514250465	0.934729485890165	0.779120719896063									0.272368738335502											0.609353098120893				0.591088529925807																	0.422012545341192										1.02229113574179	0.682761023188379		0.48635393323391						0.776102541993378									0.647702858060142		0.567334726596844										1.0090058974306							0.844050744977187	1.07774132055134	0.86320378692458			0.959528989753188						0.346447771293852											0.9377348557103																0.826153262920308
ENSDARG00000013397												0.568015934040453																																			0.956664390223444																																																																																										0.96876235137247
ENSDARG00000013841												0.376633289847685							0.290745807388527																				0.370247523110318								0.308770563151017	0.294261577494285									0.479850435940854											0.595354803225686																																0.323177216532635								0.275924639742495																					0.571315774010643								0.583361926911822	0.39104341560487									0.45865415044027											0.421311017078801
ENSDARG00000013892												0.464648284558442							0.283234467806822																				0.847385941831204								0.603511960416468																					0.405723019908013																															0.4623936468456	0.482780252964737								0.275244638113523																					0.985389154744457							0.284984649319691	0.680619913346699	0.328921178003217									0.334871590628387			-0.627098239053788					-0.285680150502824			0.428644770041258				0.627105073744321
ENSDARG00000013990												0.417014941122633							0.387176598811711																				0.842217032915095								0.528707410625179																																																					0.367116805875065																													0.48984435778559								0.544383888602022	0.421957033338255									0.426500989277403						1.40124912118159
ENSDARG00000014137												0.318213511228154	0.350439015028606	0.541852295866019					0.416571869883554																											0.510973904064158	0.301523810486421																					0.457600209000866																																								0.382849358678098																					0.490323783700951							0.509003511600618	0.569038166984973																					0.557895705957655																				204.338773969928
ENSDARG00000014420												0.319044965285024	0.188657741647295	0.384316096594519																						0.720050483981258						0.365374928785186				0.249238202925272	0.453056622720251	0.413725129828401									0.288094370689576	0.366988571684454																																										0.558530179177332	0.208850694776287	0.442879262919691	0.484858418708155																							0.652603792069211						0.619627799492522					0.55188940348813	0.672644564869172				0.399171631392058		0.343477722230486		0.467383088075357	0.363984536713569	0.481030555240109	0.46879985015707		0.370371386999361											0.686813983488742
ENSDARG00000014428												0.422534766374408							0.330283986639096																																																	0.477283950843091																																								0.468155494875546																													0.557449404086559																					0.452747279673008			1.6532206938188	0.63086661597873																	0.61493657188793
ENSDARG00000014550												0.508231423933392							0.548059399935954																												0.681244691715356	0.524191598257519									0.430018226202288																																											0.50971131455981																																					0.756557393347765	0.592231968598309									0.47518742050518
ENSDARG00000014587												0.573008097716847							-0.389538796851236																				0.45170303245601																					0.554356838284137					0.260568854349415			0.53497506710098								0.888621926041633																		0.464977515999727																																			0.775590926702796		0.561051561155585																			0.367330150231107					0.287277501406604		0.751497205655623	0.555750645022417
ENSDARG00000014634												0.976412965332852		1.05098157301542																																																			-0.275295731400692																																											0.474707170646238																					0.450633727039057																										-0.398122427857893
ENSDARG00000014891												0.50344074019548	0.28411049005418																										-0.306459729911211			0.465427697870054					0.530350993105245										0.288297684563031																																											0.504501004073569																																					0.656843159249135										0.425950676110356
ENSDARG00000015002												0.569069852048572																																																-1.08176393345442			0.547430024934144		-0.53252415110077			-0.685271721796505																						-1.34114852436852										0.469367051792157																																						0.449446614486149	0.273517527297078																-0.952184534324089
ENSDARG00000015053												0.317949762120105									-0.416031862396889																		-0.360160760728335																		0.263723434687009			-0.512786235229227					-0.654959559320976																											-0.444337716216937																		-0.50660699209657												-1.03579149571223								-0.335521429479899						-0.515736075695468	0.472844174102625										0.241320854129388			-0.682669983304272				-0.407645992080188	-0.594990253039637			-0.446898132870562
ENSDARG00000015111												0.54433143354248		0.811605011855034	0.91568171671193				0.415311084640574																												0.580384094358901																																																							1.05168257407889																																			0.843129413088264
ENSDARG00000015392												0.377161637149427			1.00193313044904	-1.055707677825			0.253736249790227																0.925500424663016												0.470115162900437																																																					0.436137131216355																																					0.729691278391103														1.16834347519997							0.263957068636351
ENSDARG00000015559												0.663431006045491																0.884099696156036											1.10142799638304								0.786437974071307																		0.418536591364801		1.24213765037402	0.923824165724496																			1.01542747849496		0.38611350241183											0.551528860660439		0.597869227410909														1.02877980898556	1.11819120243201		0.569323044825857										1.15084303072525							0.581054495147016	0.826296808585015																		0.496190582920659		1.52443284981128	1.06584714338021
ENSDARG00000015876												0.206155629399917																																			0.279921099570356																															-0.720459673231534																						0.172916499448378																																																-0.499532724897962										-0.806600372000345											-0.882616625648804
ENSDARG00000015990												0.480904051174431			0.510062963528534				0.424399685198089									0.477943879928411											0.454347830267669			1.04442156137922															0.389207916837237											0.326937253878623									0.769662985220844												0.585105821126718					0.645022543226738														0.477823468442968									0.517802093874359												0.567973014574037								0.656197544201204										0.451334607012295											0.445414788164135				0.721598521159784
ENSDARG00000016011												0.796982230298757	0.577071686574804						0.70516834425889																				0.787758835219557			0.614173785666815				0.473281891644668	0.882849143904117	0.44111289412276	0.445322098436316									0.552878717875857										0.562715948566982				0.97216934249219					0.740724874602736										0.644906333701164		0.925266272616514										0.971283497627097	0.794652227433962	1.03948559032136							0.891720841838242								1.19099350482506		0.593176958776676	0.528034140267744				0.4906527531741			1.02314648301931			0.827012712443862			0.782646849403891				0.624168297878235	1.04915286930758	0.805036955739522	0.576594515918788		1.0713798468161		0.874120580707443	0.748869514318815				0.647679967780112										0.655179104851152				0.799120282689865
ENSDARG00000016404												0.262267220546883			0.588756383767249				0.238817578516782									0.267666077537913											0.443241552038342								0.339004088368908	0.29955690538861																				0.49452444992238				0.342319545286391						-0.616326854731886																						0.316510949987958								0.337732680810057																					0.323384010930396								0.56458945158584	0.29029116851114			0.56577000448465									-0.757554299030167								0.424105979945241											-0.785687000627538
ENSDARG00000016725												0.89816288330206	0.63221321131066	0.746589711333648					1.37248840207293																											0.914783532251399	1.23268766004815	1.20700775745909									0.660700510117786																																											0.940388650185443	0.700789910772755	0.857000381434804						0.776674275286386																												0.97708525976139	1.47863524149117
ENSDARG00000016858												0.453886811996716	0.528105130276267	0.475795829354626					0.366046174763456																				0.982861494149534								0.402327922783051	0.478266622941294									0.437755489020782										0.839639245022149	0.500911083946713																																0.330583743926027	0.475296488482339	0.54057806725838						0.4079291365054								0.550180432365787													1.13114140951348							0.308550990764761	0.63437446731496					0.6182987343041					0.386531622030404										0.82408073043059	0.460645660215117
ENSDARG00000016871												0.472899446648964		0.60274474713319																									0.365651318561227								0.673086986559717	0.503905625350745												0.923994525835469								0.703106706631187																					0.609856289579663											0.50814071603479			1.00950081015418																																		0.716520325514716	0.708137962590057						0.846276023866105			0.327530370498206											0.542449991224912																				-89.2351836205975
ENSDARG00000016934												0.27647262395715							0.400943842137632																				0.461744153437737								0.34978693882072																																																													0.351748011323489														-1.08476876452403							0.636066820831292								0.484651990867985														0.806194606863038							0.26245807030293
ENSDARG00000017244												0.424109612993821		0.441982843905781							-0.827316791706124																		0.473226149756308																												0.71768455922683	0.409123112059048																																0.395802764242139		0.472574240594789								-0.680704515398685																			0.513470488386374																		0.328550776278126								-0.35395396034316			0.281284834332563																					0.604137709202998
ENSDARG00000017397												0.360797732222056	0.326819146133542	0.514957973428513					0.543190498514308																											0.341214507390442	0.478274100237526	0.341866303995761									0.466371529757923										1.09732209158032	0.620832107547522																																0.467806141957134	0.301163590035734	0.510187654788645						0.509825775264679																					0.325232455669633								0.74188004813085	0.363418496164231									0.521708177635059										0.869754263422961	0.476317164874714			1.70391053469311																	104.670945868418
ENSDARG00000017525												0.44889721089788																											0.351548076554484																																	0.70426816532871																																																																	0.467407667604243																2.45665775972176		-0.259385801742419							1.12167932598893																204.338773969928
ENSDARG00000017661												0.605228811733436																																			0.505130580076905										0.436318760920069																																																			0.596086082026799																																							0.538054676755729								-0.684873862314415
ENSDARG00000017798												0.44179681264731	0.489092321869602	0.452281569697429												0.467996161982202													0.310572364126556								0.321759647708558	0.285811798522166									0.424196462305282											0.496775640026464																																0.242376411723754	0.313748723707665	0.54444269690412																													0.578439227971813						0.539209552372882										0.281441844158305											0.472029209701173
ENSDARG00000017841												0.831996318659887																																			0.993662408566008										0.842140281276304								0.193403016952769																								0.743389727244121					0.834122150723782						0.775174447077983								0.636643979066267																																							0.713059671004607											0.568614820455096
ENSDARG00000018110												0.574319150726532							0.720939637170724																											0.706120625176049	0.758880045965718																														1.32117081330847																							0.667934920032765								0.797480598722655																					0.545113195848108							0.958587688882405	1.00815508505899																					0.664028449554742
ENSDARG00000018165												-0.490189234670143							0.454319153858992																				1.64653502849172																																																																					0.398305996753261																													0.551635480480939													-1.33492044561908					-0.560414942618063
ENSDARG00000018192												0.228607809565177							0.277219856678801																					-0.355102803642327						0.215803708531605	0.470382070732784													-0.543059818588199								0.23067145520183																							-0.846031971292639	-0.426747604513696								0.20921617087846				-0.581061999383703				0.274864181065711																						-0.304783923966143							0.501623001738669	0.24714099257287									0.183099470265777			-0.61410648992354					-0.232902604509081			0.215275416477																				-223.464195066288
ENSDARG00000018423												0.499278706522262	0.325028453727224		0.715980791920722																																0.362677005135723										0.527781267317975																																											0.608547246508078	0.40878152158103	0.893935530518948																																		0.301033327074943	0.794933658454978					0.760856489935375																				0.555440631797852
ENSDARG00000018476												0.62609366823597																0.745991372348673																													0.630373533982029											0.704028712291663																																0.587943984253534																	0.835795580699419		0.531212917714834													1.08655774899323					0.657833795761436							1.55443126191795			0.457042937130766
ENSDARG00000018698												0.323047221374193		0.600918465459346	0.613824095895604				0.305201922954764																				0.538437320895222								0.405892981726339	0.278614487626798																				0.561635874687782																					0.651331445989249											0.399942780207691		0.750614073019302						0.431371399619641																													0.702240383802754	0.417800790216044																				0.393514348154167				0.625570857199184
ENSDARG00000018787												0.409768477809683		0.70724504396119		-0.616169982272255			0.565509145738989																				0.631058863541143							0.754855156574256																																											0.67227086311555			-0.41691521451978												-1.10978544842981		-0.651868397777285																							0.691848507133106							0.565967972363693	0.791220135463979																					0.614859405766252				1.21642229557596																204.338773969928
ENSDARG00000018788												0.491280054089405	0.438203066064718																																	0.417570052944082	0.415867728052168							0.878380495822306																																														0.50732037148489	0.376966788309059	0.458569299387692																																		0.459651252228946	0.69586643452304							1.07592503255528
ENSDARG00000018825												0.76576664928977							0.914433331546333																												1.25897237338035																					0.752634683206503																																0.931985374932792								0.792468027102594																													1.49607133912004																					0.657666813918279
ENSDARG00000018853												0.514941356649953							0.422237755657712																				0.495612295225498								0.466817256928071														1.15049198856482					1.30202920210443																							0.495580711898959											0.735259070754541						0.544815079794605		0.54790935967588									0.625161997067483												0.554584528987363							0.456074057066349	0.668718927417776	0.464693482381789																				0.433395485290101																				204.338773969928	0.932743023268527
ENSDARG00000018968												0.455463692258228	0.440046271659033						0.613458670083622							-0.540351577790878													0.440586354169755							0.60202273185867	0.847341361188805	0.560683825058813									0.651903480141903											0.760021436574424																																0.423682878092093	0.362267353618687		1.2595025582934																										0.548444923707145							0.747886399228193	1.11716047201742					1.08557782784041					0.393986069053541	1.01444558336299	0.581770826542106						-0.452166772773267			0.764344254591975				0.972613698909489
ENSDARG00000019103												0.668346455997339																																																																																																																																																						0.811651047765899
ENSDARG00000019223												0.485629598541512							0.322366491380316																											0.368778728979039																						0.435442169866698				0.553313575879196																												0.557491625286299		0.784496055155467						0.413191519201297																					0.366817619050185								0.425340947057515						0.699006461709958							-0.904212131312802					-0.375893056470789			0.372590445991958																					0.704631935535832
ENSDARG00000019426												0.297941876551335				-0.427289347302337			0.220893003447512																					-0.438981868735737							0.322999729403405																		-0.154790130730219			0.294904525804874																																0.247240907787898				-0.474510255428795											-0.410582113342368															-0.490450599674893							0.498593039312907											-0.390435891941089		-0.68239486436262					-0.311827026820723			0.192449770448798			0.666704671218608																	204.338773969928
ENSDARG00000019715												0.865896137354297															0.954797024106874																				0.643536247152926		0.729029613790676																																																			1.14036979509738	1.31520557526599							0.842356260203007																												0.771080468423237	1.13708998038831										0.917760237670679											0.869800581531723				1.28889888289452
ENSDARG00000019728												0.449881999386828	0.325803615567467						0.403171056023274																												0.667976526570927	0.390612713511025																				0.288686065702012																																								0.427764745350068																													0.699986843581895																					0.382450193806494				0.925350495706064
ENSDARG00000019856												0.940031408425451																																																																																								0.772685888866579								1.21515714889317																													1.37552693144484																									0.572172423606816
ENSDARG00000020080												0.290936337480425	0.150663592927266		0.598338557133056																								0.460399216048288								0.404991207807289	0.345961445640572																														-0.686430640794059																0.41553634391647						0.241507044670887																																				-0.289160896414601	0.518376600499092																									0.384053366771573							-0.774472692653752
ENSDARG00000020134												0.228675932809937	0.268478746089105	0.831286206694317					0.279126243437067																				0.657859553506366								0.319594037654132																					0.342464499066755										-0.723152292538017																						0.18748420027124								0.328148909445038																					0.542821814915104								0.472448270738034													-0.614457736117738					-0.397833934467806			0.317622970923644											-0.676373072149758
ENSDARG00000020219												0.448034603710136	0.359840922394607																																		0.636020313436074																																																					0.672077640476226	0.275875886592028																																				0.639742625074669	1.13056737972524
ENSDARG00000020377												0.616124690307112		0.726078810111804												0.436351082619203																				0.848082713873198	0.655612188304819																		0.352751141149258																																			0.840965004180871																			0.49232285842311																																											1.02857568336889
ENSDARG00000020708												0.524925186299794																														1.96345240530456				0.600607783302182											0.824719688115883															0.983704924992142																													0.561784520675507							0.791578520643373										1.18126226819583	1.34158214278223													1.21836779407458				0.4837761232079		0.523406429163894									0.789873192457024		0.716218984990121													1.15634402981184
ENSDARG00000020871												0.315555172338971	0.559291663473058																																	0.252094589155003			0.451832611676119																																													0.857954614205822						0.557928583099077	0.632848957628558																																			0.313271434933348	0.49575927833568		0.593797917331627																							0.705014227863792
ENSDARG00000021137												0.236486184343266	0.247453973568267						0.426569084011829																												0.392910680089691																																																					0.211893515151712								0.534461253239611																						-0.753574220497089							0.472651455651641											-0.619109479579218							-0.634707574732608
ENSDARG00000021466												0.662636004454121																																			0.686393999413538																																																													0.596496999424966																													0.793018827210578	0.722692811886278																														0.804858101913991
ENSDARG00000021539												0.19829035956728	0.170845842176832	0.406017228006559					0.286297456452636		-0.508212917983517																-0.628043759506374		0.985142202143531								0.315223672481044	0.218657090590374																				0.319763759812914																																		0.354420144775334						0.186722590174512		-0.55091993735292			0.521719198450729									-0.469077373636215					-0.78391185502581		0.824097033867139								0.456054214594375																		-0.673928786644737			0.183094905724885
ENSDARG00000021739												0.806423549562654		0.6607196242527																																	0.789460333219209																																																					1.09184801078074		0.667794412191515						0.770932198009636																					1.05539597656929																		0.520850672564385											0.884077832521086
ENSDARG00000021805												0.652215532369834																											0.518730859989417									0.604764143063279									0.309239563251856																																											0.433085203945487																													0.927094039075974								0.559738790174423	0.765755227201872									0.283666348071906		0.509761115412155								0.928427357750441	0.442133670175338
ENSDARG00000021948												0.35903955999003	0.387707592284165								-0.661087203513888						0.535547122562016												0.562776811589903																													0.496273500286777																					0.491015661767218											0.285115694522108										-0.515543087268575	1.17759959209232						0.334001693279178												0.54523826047026																		0.55885383347529		0.510122303996295									0.436940193868635
ENSDARG00000022020												-0.716924603108387																																																					-0.449882636125595																																											-0.439631252479624																																															-0.811399289672936														-1.19437762685902
ENSDARG00000022085												0.452355128802014							0.570829211446814																												0.466290213264627	0.544147311427245																				0.443936451245837																																0.560593091481872								0.519522053147863																								0.653746017282248				0.289770259872173	0.558161097782719	0.350282826379678																				0.521895544291184																				-232.219919685639
ENSDARG00000022176												0.442558401812983																														0.340315714875491							0.360871259247641								0.509168944395304															0.803241191982627																												0.742747834388537	0.384994306895876									-1.10698836758724			0.814585506477506													0.38886647545819						0.392623501445541				0.418194082569081			0.481408802090262								0.427958646331193		0.439891949811316													0.753981495958121				-1.58382678048567						0.391145198810901
ENSDARG00000023190												0.581845724860539																																			0.574151584834568										0.49222731562586																																																																																																																									204.338773969928
ENSDARG00000023217												-0.871744589181468																											0.666499946860308							-0.472285307383383			-0.742344673326754																																																		0.5286936095765	-0.859205614378662	-1.33525900763154							-0.824914449970847																			-1.01771611421972									-1.03356140983635		-1.08594180533085	-1.16598330524072	-0.572523865521609				-1.34076427675399														-0.419529863782389											-1.24165105293373					-0.652059498822931				1783.41461282843	0.579043105799372
ENSDARG00000023542												0.43908912234736																																			0.480201490611455																					0.36717407422029				0.475375650302692						-0.974513405328242																						0.425385183216899	0.280741836790374																																				0.680725061137886	0.617020038123542										-0.515642750175623								1.86123729011004		0.545059715516895											-1.11285959792503
ENSDARG00000023627												0.382320809141931	0.561146938102115	0.589344641209045														0.356946262698721											0.539834591932289								0.567638922280515										0.440514106719034										0.862825803273948	0.385122033759731													1.35334037314555													0.547328443246268					0.895836031275417	0.619229530294479	0.561259613932622					0.469531173955403		0.532914166228381											0.349667657535102				0.385502308824853						0.653429370697157				0.431920652762383				0.777630285504987	0.49919329298491		0.444774618262277						1.0794264709355	0.610273141377846	0.494459026745942	0.647605484009356								0.507119291938265	0.493724533360473														1.01266747127658
ENSDARG00000023694												0.562892611695037																											1.48571202450702								0.581908401664504																																													-0.746318287131833		1.07438826543958				1.10923992730409		0.557506156464194																													1.47359582716114								0.871834097536221			0.563643832388313							0.743844230220685			-0.861369810080187								0.430894393316264
ENSDARG00000023933												0.677498527164875							0.405679158549957																				1.06835528423884								0.912763214461961																																																					0.822785377929081																													1.09580338620936												0.643662667055899																0.614910942970506
ENSDARG00000024694												0.25658131376063		0.540912695994203		-0.435027551849378			0.495102767599798																				1.9278893630734								0.611634006018963	0.337070762733105						0.309057554625016						-0.482822112350895					0.328126356590371		0.403001563096821	0.317101750643122	-0.521668247100931																					-0.536115484543307										0.286324795362851	0.216930809186484	0.379254506641601		-0.543497625326694				0.506027736990401	0.566340659433533								0.237935882068795												1.75849152197532								0.578948102019085							0.526229022583838						-0.678977223484404								0.26865627608758								0.672315392585824
ENSDARG00000024746												-1.57623352242907	-1.69463400924398	-1.89364905648715					-1.03307359569505																		-2.14554552324244		-1.21704200545712	-1.65257627578427		-1.46388765919129				-2.40750408855287			-2.78765042874658				-1.76007360766308				-2.3040915703309															-2.4785467330378					-0.558434562198366										-2.04517128899711		-1.8107791299552					-1.93407830799418						-2.16051286082811	-3.01918785823262	-2.63028420655833						-1.64193858992082										-1.9906730437131	-1.8538906616921								-1.98460533861112		-1.36906844127372	-1.78864748160191	-1.81840765938992	-4.04631213306831	-2.32863434948359			-2.37034382609727		-1.59759664237274	-3.07438409348098	-2.20148776796579			-1.78843233063006				-3.26766297316655	-2.98050463375695			-2.46852339446257							-0.893504512170127				-2.17954920006648						-0.937543258712169	-2.2710482965421									97.3633686051724	-3.28984056784409
ENSDARG00000024785												0.236931197054326		0.247699956331708					0.316616012709564										-0.736623341463234	-0.597475449061341				0.528152395332985					-0.539962137726592	-0.27796838481665							0.480871739794036	0.320732116744667	-0.338040004475003																			-0.748820473362273																										0.541746610597901						0.210404542798617	0.115764357178712	0.267660706628244		-0.912637756619759				0.172719188730256										-0.735403232001686	-0.618242638340798				0.814005113853359				-0.518364498092885		-0.424282710530577			0.235808828046209	-1.02334869035683				0.612932454306027	0.302765169356956	-0.401212246229183	-0.783551276119707				0.229654821079663			0.185667114824356								-0.53774535719624		-0.774634271204809	-0.595427313831242																-0.652265196499392
ENSDARG00000025011												0.701859673113283		0.98725359124187																0.863539259398687																	0.595908567944208																				1.92453079800595																																																-1.14060103471333																																0.457719250202029								-0.492480003470162			0.575731245555438
ENSDARG00000025421												0.358257486308134							0.300005255427813											0.439687886626504																	0.53564733329129										0.375835620064591											0.402112508166208										-0.576330539311797											0.534889869844803																														0.759772892489367																												0.324171695293362								-0.244268004641117
ENSDARG00000025605												0.62291467829994																		0.450044083644928									0.689344384933362																					0.615407038895537																													0.677685198681348			0.644551283411654								0.489942537045638																	0.668676284668984		0.694344518888079										1.07370020759863			1.09605220105681																										0.492417259021207
ENSDARG00000025789												0.619308049034163	0.384642003101881		0.645523770615325																																0.483884226443542	0.423315035264377									0.454790108259363											0.595595396166808				0.452724380151422																											0.640493514135112	0.66221442027257	0.528342467357188	0.44809072639045						0.289675894920483																					0.383417989801161			0.580904757482258				0.407321351617669	0.660221107124502	0.572041583410433	0.47061125868415								0.474106812135029		0.496681190156976						-0.274257511691744			0.591212657074201																					0.916534732631145
ENSDARG00000026630												0.31212017147325				-0.62650987621575										-1.28034602132054														-0.421860791151877																				-0.595286068879505								0.384053425931623																																																															-0.678146737255766						0.570688471560349																		-0.437626740780263
ENSDARG00000026845												0.653607402123324		1.0345719037019																																		0.694206296857923																																																												0.658725559893201																																																	0.914986576061563	0.592496679409191
ENSDARG00000027112												0.363200717197784																									-1.16212671906663		1.00395145537609								0.447755889785312																															-0.925488805196192																						0.349478290500701																						-0.953768062671033							1.1019502258492								0.638519768466808	0.442564219763621																	-0.451024263031453														-1.04013483586345
ENSDARG00000027140												0.673513990422592																																																																													0.896451698893214											0.644640343293434								0.650215695558491									1.14886073343188												0.827811942213259							0.812522993495867	0.745095948568837	0.590426974073248									0.951543823235453
ENSDARG00000027249												0.492031640220765	0.266779662088031	0.6024929788987					0.607894884685		-0.436193630223069																																				0.42953917707916			0.430555077234112					0.189430274383712																													0.542028230426691			-0.593448601119325			0.424646593517754		0.645052022655113	0.523472513939615			0.654898923432096		0.559036196095056							-0.461408418334144																0.640427289720387	0.571102446306855					0.783394639256879							0.461750050383572			0.323277940414356	0.543304973181238			0.720772103767019							0.376982916050938				0.622931646169508																	0.557209259357736
ENSDARG00000027552												0.416074610888912																											0.306154930034639								0.455825110726941													-0.619647194017564								0.429830300043897			1.16145321866599																		0.387617054599283					0.634864715140794						0.481744101907522						0.339547609207423																							0.389092871988977								0.569055417694591													-1.06289966536848					-0.345563093219527		0.899198436785241	0.452905247112404											-0.528155816105281
ENSDARG00000028099												0.294079331208757	0.307258631141158																																		0.336371351588918													-1.11222556193514																		-0.531258601384563																										-0.859598169603755																																																			-0.901880361505028														-0.607603593374835
ENSDARG00000028118												-0.746157027424686	-0.750129254848005																-1.6931635954884													0.331499874669067							-1.17288943520508								0.185755278043118			-1.57550911814637					-1.14030759584215													0.556929609535076												-1.28407089660367		-1.63555364111883																										-1.22117144521029														0.552769040812208							-0.963280943203249	-1.48700919273493										-1.21705269467845					-1.19819695100587			-0.611406994936757											0.689472990105945
ENSDARG00000028228												0.409571228676599	0.524070625419932	1.0359918532064					0.570698436623759																																																																																		0.41397410430602	0.954995110605719
ENSDARG00000028894												0.64949218472726																											0.741289544663593																																																													0.5555767379108																															1.93077964815844	0.968212270196121
ENSDARG00000029045												0.404830462684569							0.499570503596524																				1.2279161594967							0.349862249477755																			-0.331016031621576																								0.5133464617781											0.423496357375298								0.528998096973613					0.89209302772172				0.530200727513417						0.652829506720854						1.34633026275932								0.520651015375746	0.409014567249409																	-0.577772134784853			0.427707931375994																				1461.07149103786
ENSDARG00000029353												0.683408904115247																											1.40365859729259							0.670542723448219		0.78581441713344												1.01681788887641																													0.779248100243185																														0.782720507342943				0.888696010953218						1.33437138191076									0.759086858531608
ENSDARG00000029370												0.637572911502736																																																																																																																																																		0.526945334382572
ENSDARG00000029443												0.318024941753049	0.3364739078877													0.589267687230821													0.869221113834518																													0.475343075358634							-1.25244353238693															0.517096620318632									0.838414591223931	0.255836681768629	0.277925359972214														0.450298072355399														0.823184040124392																												0.504301041086207	0.548450767939283
ENSDARG00000029621												0.860342573684082																0.527359087526013		0.342246546691319			1.16452038825677						0.598691316698087							0.571743862974178																						0.664264596122417																																0.775859738667948								0.600889714589038	0.897038443928995							0.625699298968846	0.670726892398095		0.371812351826974			1.41556972499991	0.872328750277094						0.699747771851506								1.11444723206355		0.676616926467593	0.592594035300211																		0.76089766992929								0.523287975489117												204.338773969928
ENSDARG00000029865												0.32269796219791		0.45680160260945																									0.508803242586887								0.323530466819002										0.20657257679993															0.688024439573275																						0.537060290186371					0.905185761336661	0.316305901477034	0.287874243814674	0.43768497517153																											0.408343364345409			0.664235576576458					0.548784043904885	0.351269661459271									0.260838703654495															0.505551210424847
ENSDARG00000030116												0.673953038000494	0.429986887414631						0.568538125362392																				0.598468521269266								0.684163608430746	0.563286255095627									0.480181118488146																																											0.626237921557761	0.55083774894908							0.621244656386402																					0.354669867854527								0.739194252636695	0.735044725311474																				0.672534189269258
ENSDARG00000030289												0.611412689801461	0.314797601125769	0.508716394746409																									0.771015706493615							0.457103132487394	0.720920917144915										0.416177523930586																																											0.464530332741881	0.305169598899216																																			0.406436383162862		0.699541116613537									0.354188222385715
ENSDARG00000030532												0.321047652879041																											0.662102593714464																													0.302582536520099																						-0.482343290872288													1.27891752283358												-0.45965820070176														0.519576627137004									0.3187350786528												-0.436439814963757					-0.262860410955841			0.285078446307945																				104.670945868418
ENSDARG00000030560												0.393368261887936																								1.37515780419707																																																																																																					0.584936725513555																		-0.280047456651822			0.400949788269634																				1461.07149103786
ENSDARG00000030633												0.815810425662935																												-0.728351276138443						0.518801784238042	0.842962414790205																																																					0.650640304750793								0.391078559501525																												0.482545994559513	0.932354944617103					1.4471238800594					0.646692061745894		0.788661391574999									0.531141158154879																1.18764311827684
ENSDARG00000030703												0.999391176835086																																				0.95715074175721
ENSDARG00000031095												0.368756014769941	0.516421853903588						0.503888280634957							1.25037401257521													0.690524804585786								0.628669706863849																									0.402276606741579				0.572612815825946													0.454899255139961											0.499662974192012	0.452986434183625			-0.933707511601982				0.757086803742791																					0.738643252308012								0.806647246981736	0.565472189166969	0.387126527578219	0.569769563655111																		0.523319513060762											-0.586710069387366
ENSDARG00000031228												0.724964298172827																											0.973743870887739																																																																			0.531489476360697																							1.4194314780169								0.933334182192915
ENSDARG00000031372												0.23099593350685														-0.484164705215013													0.481266110746191								0.422422507973518		-0.4901618375478	-0.399075505945795										-0.713374553000778					-0.265328363395804																																				-0.266653047254944			-0.785164695890164											-0.785225200117002														0.349371364964192								0.667056664988667		-0.430635765141083	-0.438978607148237				0.382872004501472											-0.600353354119736														-0.477707101581348
ENSDARG00000031548												0.244041784157155		0.465273142861124					0.510419733703602																				1.09450363605179								0.481268816912377																					0.438897080284072																			1.07384594745871													0.231949710826789		0.378580616097531						0.453592290345138																					1.02637152252192								0.453493887422796	0.311985149273289																				0.342267132701982											-0.534729200181861									-89.3095727545086
ENSDARG00000031720												0.293316844015545																											-0.359060257299963								0.33744167361253										0.418557846604354															0.689393702420187							-0.652217569622095										0.520821141410332											0.373349449014487		0.329340531945288																											-0.398091950430198	-0.367746085763581							0.504845039425677						0.390834191468828			0.408501716804027	0.335760076392195															0.540600900818947
ENSDARG00000031763												0.347455444355738																		0.24919251806935			-0.632071490512146						0.891206221037182								0.322791278674593																		-0.343208222349439		0.871849957570767	0.49893577433594										-0.733059869355215																														-0.437272965124121																					0.838950009130203								0.447555132721025													-1.1219657768103					-0.825663993981598		0.775181120496145	0.410909450107354											-0.716665782059955
ENSDARG00000031845												0.712356695116131							0.579972114644852							-0.315291685515319		0.504925844801247											0.447426987934226							0.580390900262067																																																						0.872914530823468															-0.305873601098639										3.15320650509542				0.425187750650868																					-0.794727511291013					-0.295143991618161							1.11692599943316																1469.4386905358
ENSDARG00000031888												0.765028656676515																																			0.763010461399225																																																					0.929024536467893																																																										0.601742378142558											-0.671122616211048
ENSDARG00000031911												0.470535755238639																0.345939041366709											1.27623117616772																		0.923018842753884											0.506717118822148																																																													1.3677439711402																													0.431846868868732											-1.1218838560571
ENSDARG00000031956												0.985728074816879																																																																																									0.754374523974358																																				0.897071084016121
ENSDARG00000032317												0.236150316430694	0.292416683717668	0.418455859817691	0.502064942646903				0.298037903077668																				0.495354294781	-0.539661979308364						0.170118670826634	0.394798652276128	0.299173630076864									0.355588689929264	-0.383581717708743									0.704771663841808	0.314723276979791										-0.4403139619786													-1.03171567171516		1.26914152911208							0.387541627145622	0.329840505743696	0.410245038707785						0.284987893150299							-0.674726261353673								0.762001018634693						0.302284568639829			0.267455937940021					0.638477619793342	0.302983201832637									0.494778234818804								-0.565601957933677		0.658362993365455
ENSDARG00000032578												0.658387789074687		0.306063748698558																																	0.719039734656061					1.06166105942154																										-0.944902007882146																						0.509237539005544		0.305143186745362																																													0.291327672269078											-0.968380092295572											-0.721695651630924
ENSDARG00000032868												0.41655410604983														0.508670375990811																					0.718161768908905			0.492694917777771							0.407451800512954								0.291863521203796		1.16052840837057																						0.374638260630886			-0.508501237042938		0.658289721914373								0.350923618502153		-0.410776567928744																											-0.892878838087343	0.453023926340008							-0.637030425139659								0.443299400360403										0.99307279648178													-0.840570793416344
ENSDARG00000033327												0.321523389198285	0.245966166225657													-0.545533081936394													0.481387547173518							0.405818684884061	0.373235110193135																		-0.645609492654321													-0.558517009086215													-0.770939453022582									0.448621541137481	0.410476817099336				-1.17089049637744								0.486536853660232		-0.634179699980546														0.599832359884179							0.47504385921655	0.654430693557317											-0.605531523582808							-1.0540479577866			0.347630085781608								-0.502760859804651			-0.748527853043358										-1.27014108935927
ENSDARG00000033901												0.586585856160087																											0.366303169729562																					-1.18542902754872																		-0.735048377756479																								1.3497556622615										1.62038893519645																											0.529308086915026								0.801521416973853		0.415607813884465	-1.4369776887062																			-0.949135544631954
ENSDARG00000033950												0.280683842593007																																			0.439330728694194	0.390454232175071																								0.439445603866107																					2.50293071151075							0.209473605456788																																					0.619349418146008	0.444484907456916	0.371142561294405																														-0.744225015607159
ENSDARG00000033978												0.331735688256437	0.340267024454902																				-0.657865074101994							-0.56823481091224						0.188348983533847	0.400260837514731										0.310908997506345			-0.791220301850879								0.25840844697868										-0.793694623639928												-0.55369034564862										0.354827556436295	0.381432363160156																0.400850085352146					-0.715144599070014								-0.594418791491699							0.3857234147252													-1.09480629585244							0.615388419825765	0.294868194698898											-0.928353786364151
ENSDARG00000034344												0.256233410190813	0.132446436180915	0.437935406462455	0.434727979391985				-0.267432868960183									0.332475177548377					-0.500969177595603						0.336368791449832								0.257531655603622														-0.903588522038969							0.404548390919963										-0.521296634296844	-0.628630571873802																					0.308356688715881	0.141639642630051	0.366044321034924	0.459389751087014	-0.652653660557838													0.307405294913639					-0.486503009817697							0.381340494531245								0.465229335859734				-0.55270268693653														-0.580483492744536														-0.651624123576064	-0.567611826776923
ENSDARG00000034668												0.320516090901587	0.168821913129644	0.31421023785883					0.305679926833689																					-0.652224857842562							0.41281853210314										0.310912632409992																																	-0.841202978319434										0.224806092848498		0.210350726094083			1.30982336431818			0.249835946499384																						-0.549993945642976							0.510681725351777		-0.412289114942229								0.308077985559884			-0.664302889126536	0.450198088308986				-0.418850834031693											-0.862325733882411
ENSDARG00000035152												0.359016830597493																																			0.561295250417001										0.308363633917243																																																																								0.545866738992135																		0.301687608829111								-0.348912668078045			0.411286264196527
ENSDARG00000035161												0.461532498741545	0.388067828160845						0.428345476628014									0.312834412007367											1.08321294357997								0.513995340421883																					0.524355642403842																					0.578528336775731											0.488119485731101								0.348161827882926									0.473186465149751												1.10605401637627																												0.565865146030688	0.632928148542475
ENSDARG00000035175												0.320629400994874																					-0.942216218081029																																																																																									-0.749057547806702
ENSDARG00000035324												0.616419944594242	0.335839131168542	0.424805903194526					0.507197189182868																				0.399477746100445									0.449701232376442									0.249421718615183											0.512831768698153																			0.998502714540381		0.489822871198567											0.451366936444013	0.412420737633346	0.572479392053489						0.467629865684373									0.522116905584204																				0.870791129473562	0.510651623430042									0.296349781480258										0.951714017449135	0.559866361444619																					1.19016626308931
ENSDARG00000035360												0.636935627389348																																										1.0939025202101														0.640345754160296																		2.81955528717505																																					0.4492024682036																																-0.352214973069442			0.515757290565784
ENSDARG00000035540												0.461255488892254							0.574483098145735																				0.546358654492602							0.345179304787512	0.74273939770123	0.456941490120585		0.660326121571987							0.447229793800944		0.594092784256626									0.693841804000893																										0.848624859524507						0.437526058087393		0.730197563565683						0.708603767463233									0.681339051381683		0.499602832546323										0.767656253666073								0.961188771356337	0.746135006673184	0.429150262948393								0.561896239725171		0.715027421857392									0.676679699787793																0.692651535220835
ENSDARG00000035650												0.554128513650053																																		0.624240880487649	0.630025094632957										0.356816742259027								-0.414981421444507																																			0.840185963413077								0.527156019863761																													1.04426745350318										0.332786308524697								-0.759777280876861		1.00844132147637	0.697760280105165														1.13203680100452
ENSDARG00000035821												0.409562564048848							0.465552483609425																				0.396823866430849								0.34066495547449																					0.318909955569173																																0.363673799594428								0.3947137355679																					0.726533834709194								0.444228433969319										0.343166184465387								-0.261610778648681			0.493922756959149																				-89.2351836205975
ENSDARG00000035970												0.300919703570877							0.292642181170985																												0.506422244940653	0.361450699359975	0.426488758498912								0.306160688427254																					-0.494628771096345																						0.445725974132865			1.19522024510819																																		0.67822708228531	0.393089233926385	0.302075820143439								0.312086081627385																						-0.532729852117659
ENSDARG00000036175												0.305359222497708																											0.525308015569807	-0.656065923401561											0.465578698470546						0.274854973641697											0.314070447891793										-0.724192404224676																					0.465888627182596											-0.608523799501203													0.277076808305195						0.484001998652979	-0.719383930824406		0.269538855691508					0.578244844749353			0.343533529283135	0.546925134208355						0.445282427499786								-0.209665678720535		0.775430907575194	0.503789597723916											-0.651539824865707
ENSDARG00000036257												0.287020387817711																																																																																								0.302953099805077																			-0.400372019353441																		0.345307540826097											-0.627735920163777
ENSDARG00000036375												0.33901285749197							0.563444482205709																													0.397497519556702									0.244121757409512																																													0.364074726606737						0.518655179103331																													0.511963255480237	0.382120685205433									0.300159777236874								-0.767202288329132
ENSDARG00000036386												0.730561063623972							0.748579409745427																				1.1677260053997								0.757886203256246	0.834284640482141									1.04159776035848											1.13731512780088																																0.745071041484874								0.73695297734647											0.750152884925332										1.19898695605043								0.938216630592086	0.858987542726855									1.0396591711161											0.997524201389621
ENSDARG00000036414												0.714188620977955																																																								0.38774976213032										-0.877838014893927									0.693359868544037							0.391815963298129						0.634854850002118																																				0.531099293981871																			-0.402332971129423		0.816594975915001	0.35862938581957										0.696563009017892	-0.98801241107921										0.765155468006073
ENSDARG00000036593												0.345836466889369	0.51405709407901	0.474794408820356																									0.533229622896922							0.450917025711968	0.347822312606726	0.329370021143699									0.329222061712974											0.387689517395605				0.632601861991749			0.877268656650309												0.875857959092634													0.358224328643706	0.335480775098605	0.579787957521204																											0.575513784414434							0.416606231592542	0.603209278828811	0.460714727034986									0.420172179050865		0.598798593629488						-0.505327033113462			0.355497593639661										-1.86229098642579
ENSDARG00000036675												0.529645784129406	1.02629326783027						0.374510903731881											0.57583306625436												1.11818428774067					0.492633072736224										0.954527277880454											0.499541831680491								1.47134165083174													0.568947263150339												0.611475893886539							0.434671892801087																					0.436625116251592			1.35082695695864					0.671990653605709	0.494616862239304									1.01131472167725											0.590949336092694				0.825856180695239
ENSDARG00000036698												0.510368906783835	0.485666298252395						0.461416088225566																				0.499371996686663							0.511590117283837	0.498632512656917																					0.38181407140324																						-0.7520861931157									0.873739522572294		0.485494336459285							0.522012505876345								0.780478939780402													0.551042592014527									0.644027908113601									0.439946606945832		0.898772191167963						-0.322483391742971			0.492618954433965
ENSDARG00000036774												0.561118282189393							0.46310058304875																				0.932750183500086																													0.343704491261401				0.83352162347876																						0.759090519134916						0.61097509542239								0.351323544370969																					0.925107827338604																					-0.704808907327562																												104.670945868418
ENSDARG00000036778												0.429353196519446																																		0.379280326878308	0.557446050843955																																																																																										0.555101361308902										0.502359836777023											0.406264411158057					2.61907200873317															204.338773969928
ENSDARG00000036826												0.527654393621094																																			0.676475681232532	0.614864824235483																				0.510798951411608																																																																																							-0.494917200795801														-0.77551299424754
ENSDARG00000037362												0.42111840758628																											1.0123940260387							0.471835670263517	0.59931398099004	0.699821342239215																				0.635304140086731																																																																				0.714039197022947	0.70676228173787	0.86541754843273
ENSDARG00000037363												0.379129799293939	0.238625981337292		0.827399136057286				0.442891633020153																				0.968995893350076							0.320457417668808	0.31229972458614																					0.377336815492529										-0.766174180511084												-0.677143420614464										0.389421740927923	0.251348822042737		0.955571226692771					0.474999841274597																					1.3588321504401								0.602305893917741													-0.418073347144272								0.439362790980651											-0.568453625808252
ENSDARG00000037383												0.586051632036552																																			0.640483279952858																															-1.2624598702952																						0.534287475639852																																					0.631974580398973	0.262955979794907																															-1.29967209116317
ENSDARG00000037433												0.789051354247936							0.553069996999703								0.810826951625928																			0.531623673099868	0.511066671036046																					0.466897280943306																																0.475435434300569			1.4190274776247					0.630155204705052								1.24232938904351													-0.239281444470314							0.627344990326005	0.77348952533578	0.682527192782241																	-0.268907270909377			0.369339072168027
ENSDARG00000037559												0.412090395979112	0.434858618726724	0.568346359785703					0.409673367228712																							0.484703509303676				0.418472126799204	0.436471501085545	0.537966217876744									0.310796262111582											0.579241185011494																						-0.557906017001565									0.891859433052865	0.433061078386901	0.407407139005846	0.591739559374878	0.563562161240225					0.361120232187183																												0.312028256403584	0.7893324765491	0.535657056174875									0.393498225449471											0.389511696242992										0.935693252005489
ENSDARG00000037860												0.691691267716124																		0.612245598694186									0.378181866002982																										0.387252017407372										0.82901194771138																									0.609939980885945																													0.392735112768208	0.434353751571846																				0.65301596171116
ENSDARG00000037997												0.715212339304688	0.553793593122159														1.15462740609668												0.976521932593194								0.852142297891036										0.419926494803793											0.694017702515959																																0.930275914844312																													0.736023092902499									0.952951096080106									0.718282509520831	0.755485030025679									0.962210656636431	0.769527745283364
ENSDARG00000038141												0.787488432578166					2.29325237585476									0.33933772076238																						0.734451128337591									0.661618488313925			0.587979190235075					0.564314775035005			0.551867788766619																							1.46486114346208										0.822805738174222																	0.579242587455302												0.518126832986404	1.20724377633268																1.22883214245987								0.422794389886077		0.772687257508061																					204.338773969928
ENSDARG00000038270												0.694433900579715																																																					-0.219313218539835																																																																0.559394572406982												0.936932293428579														-0.416902680807493																							204.338773969928
ENSDARG00000038428												0.473642953932348																																						0.360944618885632																	0.764771991313497	0.562936540546431				0.364927104718118																		-0.53428726316995				0.38916501428948																							0.561013467918477																																								0.859082344724471	0.515211884400227											-1.04397028721308
ENSDARG00000038863												0.438650551132086	0.257049451756917																	0.398559268005413									0.438986753817902								0.333510447296136																					0.409631224978013																			0.44512711750598		0.378396043477638		-1.13220248071905			0.512284398233578						0.531653326754702	0.455568621746991	0.525056365320224						0.314518439143004							-0.338047777271246		0.452653148107525												0.562848364319646			0.483327452220325				0.266913097199422	0.580698127549028										0.447640742174017		0.440030589027298						-0.314292313097339		0.912533959620434	0.404481861373175																					0.45501549391662
ENSDARG00000039325												0.31270458986781	0.289124498492923						0.529808474967837														-0.782061922805412						0.99799882837524								0.96309625746057					1.59111573662004								-1.04414258414491																																									0.253951768381364	0.361948691851492				0.524584533338981																-0.805429855777272							0.646879144090377								1.5940031058035					1.37606114504638					0.361825383720146																						-0.65476205044707	-0.829917440268986								210.134385034425
ENSDARG00000039335												0.26654492994238	0.232168753511206	0.343273280140499																0.385963967534433				0.335220676109823						-0.38965238927952						0.286298473500018	0.484349114201005	0.28414138337498																				0.295751699628219																						-0.654729456120618										0.282771494844696	0.240226838070941					0.50120146468711		0.315533582694083	1.07312696707317								0.398210729532154		0.413708677656776				0.519277885450628													0.355857710432063	0.763399985654699	0.438522729251947									0.228125108608629											0.451293888747553
ENSDARG00000039699												0.992421767896568																		0.736090667645769																															1.62320038643082																	-1.24354825339458																						0.873496641110719																													0.893077950972098
ENSDARG00000040031												0.440959955782191	0.401925826754929						0.445028063658667																				0.281551497561402									0.466847354711015									0.481588817504069																																											0.593433816371234		0.727227826500122																																			0.595110639739211										0.390207759767554										0.943158783121609
ENSDARG00000040198												-1.21774099712172																																																					-0.511865081563269																																																													0.473325393080732																													-0.61776537150933
ENSDARG00000040291												0.272988490539689																																			0.290100224634831			0.541228854337683															-0.146657957075225													-0.50487822153067																						0.35360677235175															-0.274478998512956																	0.34445614008112								0.552220520386185			0.410964519421601				0.181242788390319								-0.387669401672914														-0.5812283594722
ENSDARG00000040442												0.407202968572159			0.77757834521578	1.5542989914792																							0.812766081130853							0.278718303576827	0.489211649086052		-0.812933266896912																																																			0.581544765235293			0.738948167862163					0.502587593502226																					0.594868539693104								0.620497864622863																																-0.876562770897812
ENSDARG00000040607												0.400954599811651																																		0.34002481941846	0.540896893236691	0.379311725632086																													0.893590124240629	-0.671711116080458																																																			0.621110552277245										0.407437633053885																			0.391256443903816				0.756208440303089
ENSDARG00000040779												0.683870390751984		1.12817598025521					0.39602487053446																											0.62680809298028																			-0.557725525711788			0.501836257852117																																0.704766832121987								0.617953075322695								1.34319549625966																					0.620949343825378	0.495992645717465																	-0.576296625152751			0.45107117046882
ENSDARG00000040884												0.692964309491355	0.247394939329328		1.2974384357035				0.967858081921341											0.775595045556851																0.652753574633588	0.711874871413051	0.905178931306264																																																				0.837555665388148	0.311118492185611							0.907533747350374																												0.792459343550807	0.660267323846344	0.717775711160577
ENSDARG00000040991												0.760009537992939																											-0.346614566029192	-0.347881975549641	-0.813926805274076					0.45384161125309		0.458272210661014																	-0.263577032858569			0.338533785476252																																0.874892426966315	0.415668309584793																0.51622393428338												-0.269457326523139							0.614573546630542	1.06863724860052	0.615142093258651				1.11406966959561					0.291330383714179								-0.469581897402282			0.444267676181478
ENSDARG00000041022												-1.31407873449123	-1.08582918529272																																	-1.14986417761079			-1.46315645634153	-2.07719635239067							-1.70558825578071	-1.67119677230764														-1.57341869664522					-1.01921219982205	-1.10237708731554																						-1.26833940578491	-1.61590662598022	-1.44001987313258																									-1.14491608035139									-0.935520858743246		-1.11223661965475	-1.66934489901446	-1.65551102043374							-1.93590642050436	-1.41866346303599	-2.07578585306659									-1.30408107866288				-2.72703266491144						-1.41964203241423	-1.29596484825118
ENSDARG00000041381												0.531323940295873	0.410664224572102						0.331876634180212									0.498397080996756											0.376947161394399							0.286079594732257	0.693046703725044	0.332333116626729																				0.351984194724492								0.56692701488318													0.414429002191497					0.483211053768214						0.386878957552742		0.640006547814041						0.319307543015947																					0.566914034479962							0.458327869972981	0.604400108347704	0.300761059812933									0.311767061757595									0.859112242713261		0.472324884425245
ENSDARG00000041481												0.628810788789304							0.624641022923561																											0.59187807181027	0.496071497527499																					0.570047030963658																																								0.463502731183701																													0.925153089668966	0.538518850465244
ENSDARG00000041776												0.25174178473641	0.428142174297268																																		0.265309599345707	0.267023838858251					0.561067047864875																									-0.683377623078401																					1.04860505257494	0.27972285762653	0.230328137846425		0.521101621768571																										-0.614837388560319								0.487001341446315	0.172806703775987																															-0.905986131678481
ENSDARG00000041870												0.659484249081975																											0.867590763708191								0.498892664458138										0.452312193911427															0.533441298251963																																																									1.07806197214731
ENSDARG00000042115												0.457918230771991							0.543352993441099																				0.72931287096658							0.420713602158357	0.468009677563868	0.39901225941605																				0.40566439257499										-0.526890757160313																						0.413868732073667	0.222074379911393	0.384066171761439						0.643323797890493																					0.469002500362979							0.435891084088535	0.709666657828386	0.508007708300769								0.72594336572321	0.27291180881032											0.462252903687189
ENSDARG00000042259												0.540076937811181	0.327525822949758	0.432698010228923	0.679919805847379																																							0.892928338582172			0.362434800520008																																													0.522518542875392																											0.83380990879441							0.51491118363674											0.50369747411629										0.898164801999172
ENSDARG00000042282												0.411002185541204																																																																																								0.435375366240007
ENSDARG00000042322												0.716557154399592							0.645020314846819																																							1.12819858870079							0.327310568084543																								0.692853863201092											0.698384589672607								0.66139397320474
ENSDARG00000042467												0.392795229783094	0.442477623413526																																		0.462812364300929																					0.45645528518527																																0.431732667549778	0.46177363566074	0.650471554159795						0.339008427461154																													0.704650143360109					1.39103963899636		0.836438090884029			0.452227624647923								-0.272721349460616		0.704774345554039	0.409574450809433
ENSDARG00000042484												0.225958088291197	0.199785221597266	0.270778634542405					0.329263872566304																				0.53717739559794								0.367474177336361	0.487224233949525																				0.322886110469052																																0.23085814499022	0.191027770684793	0.363644525637243						0.36418300690162					-0.942217876130959																0.760999035725705								0.477968936938327	0.42469347776451						0.431291132503637			0.270653118062235
ENSDARG00000042670												0.412733019516878																		0.392070532281998									0.562671620345998								0.573833761968149													0.547051902174778																																																0.262389875530518																					0.661151737495993								0.601570420795244																				0.786720335392642	0.460101674114963																				-89.2351836205975
ENSDARG00000042835												0.355940093978875	0.159432878423236	0.358284113852475					0.350346470216583																											0.234833579708374	0.276100561715595	0.297443824331988																	-0.389974159233389																																			0.387494081929362								0.406568771036674							-0.764919866219254															-0.648137977891195							0.529863762720016	0.258901423794929	-0.416550666975632																-0.492607931393795																							104.89058616355
ENSDARG00000042840												0.36513935867852																														0.518162907368304				0.246081577116765	0.539695238335951										0.224812676966294																																											0.399578070662688								0.516570906348453																						-1.09503328026172		0.416333197582948					0.735489080268631	0.264292366391539					0.699197913895471				0.315383838920205		0.464012710327473						-0.55101890833587
ENSDARG00000043185												0.443064849535373	0.487933193704907						0.47603687458112																				0.4198274429225							0.46036950091742	0.465492916750453	0.531215334536772									0.629553090107926																																					0.794586461853538						0.56718607099212	0.476793057779245							0.400465198096994																					0.505834755843234			0.824068206609538					0.531717552294598	0.670686673659408									0.388979931893308		0.788597763347648
ENSDARG00000043453												0.73815397157742			0.450419653565666			0.820070731076436	0.494956871324383							0.56100437862714				0.649632621314578									0.539628456743567		1.1269881621744	1.04740490614285					0.580785997688236			0.647876815688795							0.912118418956208			0.853952914381113					0.684689484141571			0.557351231652832																					0.681819318212079			0.526491949899587		0.562092903252435					1.07098037205856					0.998610480227858		0.775035400183384		0.442855982603874									0.81091939345476		0.936397818645992								1.04111156925843	2.00671844563615	0.822573709423272	0.723731873379121	1.18734754906805						0.763776205404872							0.856434260904387			0.818665486716696		0.782447614424916	0.777177956220549					0.587528099041129			0.724340448877741				1.33957360963501																	1.0470946363947
ENSDARG00000043553												0.476512927011016														-0.643051429935622													0.390301358894996							0.347321188345084	0.322743919180789																		-0.330766068848903			0.46043101475004																										0.67413782610068						0.299759675902695	0.36933289087126														-0.770563443635539														0.549303948514859								0.545092368627177																		-0.579654627037645			0.461737857713367								-1.16519446006734												204.338773969928
ENSDARG00000043982												-0.993511699190144																											1.08183942934274																																																																																																																											-0.649640808136503
ENSDARG00000044016												0.708727842008667																																													0.61808070591927											0.545626781383623																						-1.17838890877643										0.57091297110238
ENSDARG00000044362												0.584416041933265																																			0.44055704030157																													0.90109319841888
ENSDARG00000044381												0.344907208756805	0.309434719887633													-0.755113278130476		0.53016360545474																													0.456691031097215								-0.377206671359116			0.315791237024098							0.944301029706929																																								-0.809119740585413		0.553731003100008																				0.480520547055589										0.436099414034355								-0.636678949696785		0.706956382999894	0.338530096500278
ENSDARG00000044436												0.808486771628905																																																					-0.340165834561943																																																																																										-0.512450262907253
ENSDARG00000044484												0.5133093369009							0.463597537694725							0.956544783622838				0.507544356311448									1.37267111457136																		0.778322846015714			0.713798584701434					0.677303272711226																								0.583553349404768		1.80518014241088										0.835968074313547																										1.51460918934784		1.51773041885367	1.75094871876315							0.686519692854342										1.32520185006302								0.505139653141268			0.567603844072652
ENSDARG00000044511												0.503625286047524																											0.730860528508297							0.416986556554924	0.680513971401685			0.719862936205599	1.28863790445762														0.397613399999738							0.65680721834546						-1.02245348050539																					2.37433069212361	0.667834065375856								0.618999765268623											0.457356715694048										0.826665006417828	0.813238065633813										0.743409175921766	1.42064279803665														0.550068040436917			0.475485403637263											-1.25799410096063
ENSDARG00000044760												0.593011710893214																																			0.673283256315611																																																																								0.560006663996181										0.669196814367921								0.965063709182362																					0.469045027658108
ENSDARG00000044812												0.503817131125591							0.484740059268967																												0.551300696520375																					0.564562828620618																									2.09806648485583															0.52801231953536																									1.23469364060556				1.03895828371763	0.456010243353063																	-0.458911855866128			0.497581108421596
ENSDARG00000045064												0.498303891314121																												-0.292684534659423																												0.604130797972713																																0.565138039440567								0.372418471651395									0.714671915141819																																								0.768136365523332	0.522026047022852
ENSDARG00000045123												0.582174196704717																											0.85954483128791																													0.539097689076663				1.44982389739158																																											-0.923339032080471														0.681732126023912			2.64118692941131				0.502517807279729	0.714285429575174																		-0.653232018765782							2.01398884275789
ENSDARG00000045525												0.447497500851667	0.78386478978153															0.659868459803507																		0.349874993489707	0.568509377423086	0.541489223458839																				0.421776305395369																								-0.534202854362022									0.526677028191413																0.654905808482045												0.478773993723674								0.588219668075478																			0.997189627085563																						204.338773969928
ENSDARG00000045842												1.23861611662398	0.673484158147419					0.81025490158008	0.986037571519061											0.721845094436271									0.427151766143523			1.94017189515287				0.672442757724364	0.768799759825683		0.760196467823138								0.882596040432037																																1.12407885003591					1.28749946074629						1.25046482187011	0.877653341090789	1.81693379829516				0.814260104147459		0.893088856511619																					0.634651632303927			2.26336149763667				0.809776090031004	1.15027287834243	0.748639164093691	0.824636145646905		1.01284438320709						0.928885546981282										1.88574536391733	0.892394116625824				1.47597347481131												1.06181329042386
ENSDARG00000045936												0.609048095772858							0.576215195111642																											0.485209262332672	0.600781539806309																																																													0.421586625977962																												0.473951608274043	0.904799188385555																									0.930981294047363
ENSDARG00000051931												0.586556927845207							0.525324952173727					2.21841702505344																							0.799779121593982																					0.591591160616779																					0.656681250493887													1.72320349609479						0.497224672788662																													0.883566532448505																					0.511081952049792
ENSDARG00000052020												0.612234556599048																											1.12265079382146																													0.477945347209555																			0.663527469609553																																										1.44744286246103
ENSDARG00000052402												0.873367807886441	0.430881319020986						0.580853714818239																				0.482239633441149							0.602213475513311		0.491595596767766									0.577413875669559											0.987244595474119																										0.925705105068177						0.756109650799987								0.712232997897216								1.05498359982145			0.578042942816465													1.17193555730842					0.903858400038654	0.609542507939863									0.516580032275626		0.832113495458898									0.867135388735218
ENSDARG00000052435												0.403886472511729							0.472305281536261																				0.597239499496973	0.477963637112432							0.536602419395248						1.5037847906619				0.447831088898356											0.457173335957934																					0.566548973019426												0.411033886989967																						0.804529751196885						0.634908123222772	0.478942589592251	0.918462927457422						0.430409106415962										0.480499571471273											0.562932351056145				0.632086022706149									33.5031398363742
ENSDARG00000052511												0.297403518968182		0.463712400481466					0.314219024836322																				0.615724769124566							0.258849344475524	0.248404829324561	0.283437418054512																			0.535005777826098	0.279481958225707										-0.535053857770451																														0.381171658200227																					0.594723562529142								0.524017315153829	0.326272448844952									-0.205249165475364											0.238867351177161											-0.652410019761992
ENSDARG00000052606												0.575277095821276																																																																																																																													0.664075811272261																				1.43456830116431
ENSDARG00000052697												0.282187850325753	0.240461527759851	0.422070387977614																									0.292671161186496								0.325634868137058										0.304335960710612											0.247271846975478				0.511877906306097																						0.310498551136282				0.773913806543774		0.413741790240794	0.345941639302999	0.379164466265881																											0.364858908779263								0.665439231330592										0.354963198034611											0.268679880793932											-0.391163513695317									1469.4386905358
ENSDARG00000052728												0.581327598768761							0.49336185984907																												0.439642737151954	0.655099098156902					1.48584268745326				0.551496667276224											0.514163494001973								1.01595254383795																								0.602464361295097								0.570611321614968							-0.673776256262224														0.323040359268328								0.731963693805452	0.583196272252033									0.450296957787385								-0.495764924436213			0.496091712880594									1.37550008406031											1469.4386905358
ENSDARG00000052833												0.660855926192798																0.605755217969937																																																											0.721465986455735																					0.436608733021751																												0.4385402310697	0.890926443153163
ENSDARG00000052856												0.304301824287699	0.3210377241781	0.436039724782744	0.557552896512175				0.258389528165024								0.430330645073952	0.36889311745521			1.01451922805685								0.400606900395302							0.299781987946017	0.453764137433006	0.312958466641966									0.458354920592397										0.691604656001767	0.299176232048838				0.56637811324348															0.8556902006625		0.530553390944451				1.12860596935311	0.32416678617069					0.415299807043099	0.394064771426336	0.433621348897577	0.562322054160489	0.347074744620634			0.380830472517471		0.351762474477596			1.32050884041425						0.522041789482142												0.502112139404544			0.711479570020149				0.27839867657282	0.733813981112989	0.282122749468805				0.597447323693807		0.464807062120107			0.498322810080383					3.76215673129728						0.413372655493871				0.541046879047232																	0.754831259339818
ENSDARG00000052866												0.616477199855043																																																								0.582357873761923				0.763204261818947																						0.668462128569238						0.542100959910903																													0.434947090252831																		0.259381764243545		0.532950036280364						-0.397418810752366		0.965311191009323	0.551935224376188																				-232.219919685639
ENSDARG00000052897												0.524173972069154							0.473067566303629										0.498005063255717	0.398389016957589																	0.565565349863764										0.485529911413641										1.21768372725019	0.77576062338177									0.678037394249242												0.466225765155204											0.490175831063342								0.469253112280148											0.40100659983276																		0.565658206275715										0.498055814467774								-0.361145018741186		0.948469720165016	0.641527552111453
ENSDARG00000053262												0.446634881995847	0.961679757728608															1.12112205307155																		0.506448519968454	1.21778499912172	0.770641867525013	0.673446686811917																																																				0.824500242925553																0.816170430114791																			0.550354643263782	1.0909008379161	0.612568984186681	0.865069233457644
ENSDARG00000053459												0.55525917679234	0.364140110995258	0.989391098499871																									0.686584248656609								0.79916126060027																					0.391229874856188																										0.710864497147505																									0.49298784176966				1.28734636970358						0.595761735720574								0.653878104205664	0.490550188336384						0.885451801856527																						1.18137562712927			-0.780792212994431										0.950664322783646
ENSDARG00000053724												0.371232141019386																																													0.79772831593898																																											0.490835100104339																																															0.695075386283404		0.81294773695998
ENSDARG00000053884												0.20890537911968	0.235597867935815	0.422037840225044					0.319814518815788							0.421925989195649													0.260655646316708								0.483005826651347																					0.337044188822956																						-0.472645668504922												0.573691917882688						0.317990924131463																					0.275078704563702								0.62616167160501										0.2099007074006			-0.782000430336046					-0.274194599402168			0.232725935212177											-0.464010226398584
ENSDARG00000054201												0.656611957383506																																													0.973213867481539																																0.793983944941564																	1.30378836635655																																									0.849703502113145	0.791857631503512
ENSDARG00000054332												0.428058325496332																0.607358625266639											1.23355146676302																																																																																										1.19912272794561
ENSDARG00000054941												0.466515570739096	0.743933688591391	0.857235718417541					0.757604573071564																				0.819651750460543													1.14643739901886					0.793901444281015								-0.494883950416028			0.509414966857712																																0.644085067495723	0.634886511109985	0.891514115137666						0.667561560272629																					0.755441739046643													1.1241887630984					0.71229291124507			-1.22577889955557					-0.656130918960764			0.405195297418147
ENSDARG00000055026												0.520682369398489																																			0.518724931580821																				0.810157563005295	0.532112219647439																																0.293738403035462																																					0.569651810963165																					0.771583931890601											-0.828062851188868
ENSDARG00000055158												0.486751926430346	0.279307136983683	0.788304483588662					0.731338490865356																					-0.555030962468983																																																												0.575191082584822	0.527548062759938	0.755418879228687						1.20758702240346															0.887316988036758							-0.350602582600837						0.463160598545369											0.607829399672931		0.991722683588726
ENSDARG00000055229												1.05329224323195																																																												0.536320409743811																												0.749449178703243																																																																					-1.21520651581918
ENSDARG00000055349												0.325590033270017				-0.390622651239516												0.253357592096964											0.371961457487782	-0.824735174093196							0.344385710610784										0.198017047152208										0.423991435796399	0.492839372954645										-0.560032479173231																0.363311515637675						0.272418696810114				-0.502133263829861													0.240749064261509													-1.3222860984506							0.508793978156749					0.721421779231235					0.28083936119372											0.444066649572141											-0.63555751633004
ENSDARG00000055429												0.506104557553817	0.429501362762008																																		0.473838778908419																																																					0.461168160766513																																				0.629109612578047	0.548911684226578																		-0.300689216586113
ENSDARG00000055455												0.497994671880642	0.28737013899453	0.532742451285817	0.406059737371631				0.520075416137836																							0.593634715791182				0.489791503789556											0.572034848293991	0.697515298731548																																											0.341823199703327	0.782078929071208						0.32304939245508					1.11438604972945																			0.834999242412988				0.535537783017524	0.494060715133508									0.791280002555448	0.596377886130329	0.492478364352513	0.610406609300767
ENSDARG00000055543												0.491240893565037		0.461767930777941																									1.07803618256759							0.398384728270232							0.588162173182213					0.36818849186041										0.683526272546263																					0.599371520811691											0.461934238589475						0.815646457649847		0.65354708340167									0.539076607004533		0.372749827679897										1.5653310611764							0.484186650107917	0.765582276184624				0.9234369349192		0.568017996659288	0.666411810683771													0.592338824106464	0.502014479730589
ENSDARG00000055648												0.956493318515104																																																								0.734806185076062																																1.12843484354635																							0.526734448902817						0.469291873561549							0.830686446382989																						0.964984377492934						1.54371050794258
ENSDARG00000055875												0.303150725246701																											0.571304620306955		-0.426489256501769						0.337290172807103										0.289092392824607			-1.28748618535263												0.497999800982829																																					0.455876330377783																				0.559238442540045								0.362710795961081																		-0.538621566458323														-0.5630909075795
ENSDARG00000055885												0.650714062993225																																			0.590266094813164										0.603632769435803		1.43004660337069									0.557012982269798																																																			0.696076585763693												1.27787864301387																0.878038003918241											1.0836212774106
ENSDARG00000055903												0.666041412376141							0.525804174165034																													0.749648560357033	0.609995022845731									1.29614151322652																													1.57184995092571													0.751043313487617		0.985812418543802						0.621615493016074											0.795974347547009										0.543718221204319								0.667044255748029											1.24631366716797																										1.21254046456637					1.87823204027727
ENSDARG00000056078												0.812836219774152							0.53606924415053																				1.41406545158129								0.545127662937457																																								1.1979726047484			-0.767189311737871									0.750108709218541									0.5891839068934																					1.2432653990762									0.872173787725062	0.598006000516563																			0.341051091236468											-1.12207226110906
ENSDARG00000056090												0.431235629170318			1.3192786970886																																		-0.694000736980408																			0.328707585488814																																			1.04353272383285								0.862321300736104																			0.327226246624196	0.677249911996201					-0.534053892396181			-0.701775048550169																														-0.716859248069414
ENSDARG00000056206												0.389873748103049														0.28285713252259																0.471685230236496				0.297619434154428	0.368634487840929																					0.28920464017785									0.646399112509																							0.491915961202608								0.317892060191524					0.648352928518217										0.359932628052673			0.88075074490107						0.583896848106567					0.529574337190128										0.21524871615231			-0.479801817752819																		0.612571386157381
ENSDARG00000056258												0.563822431512058																																																																																																																																															-0.360131201804032
ENSDARG00000056322												-0.99534559165505							-0.526114962108313																				-0.358382082667255	-0.243503716510055									-0.996462227204968								-0.921861164790924											-1.00832704262416										-1.2874211236948											-0.807326373107579	-1.2231212746146																		-0.514940276461115											-0.748630979600242										-0.267052159820755										-0.883493529745846	-0.90181624754495							-0.751370080810847								-0.824199759425234			-0.769131321430384											-1.3853848218165
ENSDARG00000056427												0.409349216548046	0.287983852289963	0.355580744110093																0.314902495929529									0.822200062221296			0.357166777582308				0.16882532509857	0.362896819399342										0.263503000388869										0.420032199055569	0.417682857782221				0.582268955086041																					0.878841600429253	0.341456113883429						0.462949203202778	0.217569133264393	0.246734996979128	0.473783681498982			0.320999332590226										0.374192777405883			0.273827625305908				0.661923958081129				-0.718258517837264		0.911355058610214			0.657162656518803				0.276788621875442	0.509906175804265	0.181901426671031						0.353007690146375			0.299592352774728								-0.439973326331244		0.446775820808931	0.440002216574737				0.519151544568382
ENSDARG00000056659												1.06486548527051																																			0.713813852537808										0.305640487349727																																																												1.46354866358579															0.746780810806433											0.700427395354071				0.420250211853575	0.458118103872838																														-232.219919685639
ENSDARG00000056713												1.08086552863805																											1.70472690715385																																																																																										1.87306183637104
ENSDARG00000056729												0.70445330021013	0.573002829383321																																																				0.808651593962619																																			0.695339951071733
ENSDARG00000056732												0.610358176371416																																																																																								0.805496586001137																																						-1.18432735056397
ENSDARG00000056740												0.341084455725814	0.354168739982889	0.311850434123175					0.453188323535128																				0.544480139567421			0.474055529979085				0.313700532005096	0.378942044961907										0.234313647866271											0.392074314069646																																0.298697973210703	0.322210514936096	0.363788963144839						0.434479115777601																					0.462817609196696		1.38605694728785	0.645991807700194				0.233543367948716	0.642643275266308	0.371931973314392									0.32256486988995		0.417845067540882									0.406907047159935														-1.20744815350611
ENSDARG00000056831												0.599885682398199		0.452094803633161																									0.805337343390608																																																																																							1.2212308161654						0.42368223906788															0.197968666979812	0.388774247800865																														-89.3095727545086
ENSDARG00000057062												0.44379311160644																																			0.587524673189057																															-0.637916820829719																																																						0.607447741194964					0.672257493511074	0.619172074171405									0.267122466070525		0.684965113463867																				-0.775993935117007
ENSDARG00000057303												0.733526209352244																											1.11514155130478																										0.157715507880446																																																																1.08736954269227			1.57072892440567					0.761227886670238																									1.0341295341253
ENSDARG00000057419												0.236185079073939							0.48746374668965											0.432987958406096									-0.382691642307432	-0.38773935329149						0.296415031595629	0.436523877916756																					0.512795392392266										-0.644479524794178											-0.454082102249826											0.259662122954694								0.337661288726412																					-0.293146483321757	-0.363667650593254							0.457110322491574	0.522589072196083																				0.399657436979593											-0.507500395335291									204.338773969928
ENSDARG00000057681												0.370449793238639							0.367200242495513																				0.722815749131717							0.329568325086446	0.316742564338472																					0.410038663311152																										0.535553864122181						0.351442019494551								0.338998689591478																					0.623525190032016								0.737628879885416																					0.457799022828734
ENSDARG00000057691												0.735692717927991																																			0.64187599119814										0.911124350169076											0.603514512717168																																0.795831444041026																																															0.832660323830896											0.598542330809143
ENSDARG00000057767												0.587377614640695		1.30227398114603																																																																											0.453948683252316											0.596624485428938																														0.312602167020694																												0.517133131713887								0.55595985445043
ENSDARG00000058090												0.493267482095383																														1.51518592316018																																																										0.708016734990639																										0.578313927965233			0.982556077421615																																	0.271158205430155										0.515865566311876
ENSDARG00000058371												-0.498351249574197	-0.831300197145262						-0.43476146654856			0.732801920770711							-1.17497575953313																	-0.690977112816173			-0.976201477231479								-0.72452468274017			0.42276816854324								-0.666868604271571				-0.968969186338835						-0.841475699048495																-0.991080726322548			-0.678092745260533				-0.648339789622755			-0.92936669648595				-0.769452563964854			1.21119955460635							-0.828184208215526	-0.569984898525085				-0.716515195642911													-0.44603971990646			-1.11357219717098	-0.885802864965872							-0.960985184935968		-0.631127201966281		-1.16331025999708						-1.01309202018072	-0.857949033070842											-1.00590289896127
ENSDARG00000058452												0.242937657220003		0.364507420343886												-0.44794048851037																					0.438634139194965	0.344422365952508																	-0.211674216113461			0.315946082057282																						-0.445132581531492											0.238554194421568			-0.612608664480019													0.31752128404608													-0.670073666729403							0.625470035243229													-0.939649575344102					-0.39846766045632			0.240657014210814
ENSDARG00000058538												0.522253886789425		1.11682437925122					0.454269612467846																				1.05042773791298								0.46738121709912																																												1.74410712669298										0.440529897308247	1.18077094485857						0.496585892882557															0.66149481329229						1.26684037685819			0.996684078401246				0.326865636407918																															1.42099163666424
ENSDARG00000058646												0.218001851180897																																			0.364633298188532	0.214445822648327																														-0.834800887538417																																																											0.554885529887267	0.231482473530092																															-0.989721683282406
ENSDARG00000058660												0.553141066856774																																				0.462257141762305																														0.638498092633172																														0.504504585175264																															0.77830211790509																							1.08583955385825
ENSDARG00000059483												0.2996667144825		0.464959132897178					0.388199539022389																				0.775055957712474								0.358122752690603																					0.275771077688616																																0.231531479164238		0.490070496821098						0.333316298340855														-0.597345730489735							1.02842083206488								0.460785523241238																		-0.194280755070448		0.407456739683118	0.294381354360473											-0.516173371330594
ENSDARG00000059606												0.85790446771465																																			0.542263463579132																																																					0.681602280751766																																1.17274397941348				0.586566175022682	0.716574265822304
