## Supplementary Table 4 for "Proteostasis governs differential temperature sensitivity across embryonic cell types" (part 2 of 3)

id	temp_beta32C.anterior.migratory.muscle.model_coeffs.csv	temp_beta32C.basal.cell.model_coeffs.csv	temp_beta32C.cardiomyocyte.model_coeffs.csv	temp_beta32C.chondrocranium.model_coeffs.csv	temp_beta32C.connective.tissue-meninges-dermal.FB.model_coeffs.csv	temp_beta32C.contains.head.vasculature?.model_coeffs.csv	temp_beta32C.cranial.muscle.(early).model_coeffs.csv	temp_beta32C.cranial.muscle.(late).model_coeffs.csv	temp_beta32C.cranial.muscle.(non-somitic,.fast-twitch).model_coeffs.csv	temp_beta32C.cranial.muscle.(progenitor).model_coeffs.csv	temp_beta32C.cranial.neural.crest.model_coeffs.csv	temp_beta32C.differentiating.neuron.(hindbrain).model_coeffs.csv	temp_beta32C.differentiating.neuron.1.model_coeffs.csv	temp_beta32C.differentiating.neuron.2.model_coeffs.csv	temp_beta32C.dorsal.spinal.cord.neuron.model_coeffs.csv	temp_beta32C.endothelium.(dorsal.aorta).model_coeffs.csv	temp_beta32C.endothelium.(f8+,.clic2+).model_coeffs.csv	temp_beta32C.endothelium.(vein.+.early.artery).model_coeffs.csv	temp_beta32C.eye,.optic.cup.model_coeffs.csv	temp_beta32C.fin.bud.mesoderm.(pectoral).model_coeffs.csv	temp_beta32C.fin.fold.model_coeffs.csv	temp_beta32C.fin.mesenchyme.model_coeffs.csv	temp_beta32C.floor.plate.model_coeffs.csv	temp_beta32C.glia.model_coeffs.csv	temp_beta32C.hair.cell.model_coeffs.csv	temp_beta32C.hatching.gland.model_coeffs.csv	temp_beta32C.head-eye.connective.tissue.model_coeffs.csv	temp_beta32C.head.mesenchyme-PA.cartilage.model_coeffs.csv	temp_beta32C.head.mesenchyme.(maybe.ventral,.hand2+).model_coeffs.csv	temp_beta32C.head.mesenchyme.model_coeffs.csv	temp_beta32C.hypochord.model_coeffs.csv	temp_beta32C.hypophysis-locus.coeruleus.model_coeffs.csv	temp_beta32C.intestine.model_coeffs.csv	temp_beta32C.ionocyte-goblet.cell.model_coeffs.csv	temp_beta32C.iridophore.model_coeffs.csv	temp_beta32C.KA.neuron.model_coeffs.csv	temp_beta32C.lens.model_coeffs.csv	temp_beta32C.liver.model_coeffs.csv	temp_beta32C.mature.fast.muscle.model_coeffs.csv	temp_beta32C.mature.slow.muscle.model_coeffs.csv	temp_beta32C.melanophore.model_coeffs.csv	temp_beta32C.motor.neuron.model_coeffs.csv	temp_beta32C.myeloid.cell.model_coeffs.csv	temp_beta32C.myoblast.model_coeffs.csv	temp_beta32C.neural.crest.+.pigment.cell.progenitor.model_coeffs.csv	temp_beta32C.neural.progenitor.(hindbrain.R7-8).model_coeffs.csv	temp_beta32C.neural.progenitor.(hindbrain).model_coeffs.csv	temp_beta32C.neural.progenitor.(MHB).model_coeffs.csv	temp_beta32C.neural.progenitor.(telencephalon-diencephalon).model_coeffs.csv	temp_beta32C.neural.tube-like.connective.tissue.(+.taste.bud).model_coeffs.csv	temp_beta32C.neuromast.support.cell.model_coeffs.csv	temp_beta32C.neuron.(+.spinal.cord).model_coeffs.csv	temp_beta32C.neuron.(cranial.ganglia.sensory,.Rohon-Beard).model_coeffs.csv	temp_beta32C.neuron.(cranial.ganglion).model_coeffs.csv	temp_beta32C.neuron.(dopaminergic).model_coeffs.csv	temp_beta32C.neuron.(telencephalon,.glutamatergic).model_coeffs.csv	temp_beta32C.neurons.(differentiating,.contains.peripheral).model_coeffs.csv	temp_beta32C.neurons.(gabaergic,.glutamatergic;.contains.Purkinje).model_coeffs.csv	temp_beta32C.neurons.(gabaergic,.glutamatergic).model_coeffs.csv	temp_beta32C.notochord.model_coeffs.csv	temp_beta32C.olfactory.vesicle-bulb.model_coeffs.csv	temp_beta32C.osteoblast.model_coeffs.csv	temp_beta32C.pancreas.model_coeffs.csv	temp_beta32C.pectoral.fin.bud.(osteoblast+).model_coeffs.csv	temp_beta32C.periderm.model_coeffs.csv	temp_beta32C.periocular.mesenchyme.model_coeffs.csv	temp_beta32C.pharyngeal.arch.(contains.muscle,.early.cartilage).model_coeffs.csv	temp_beta32C.pharyngeal.arch.(early).model_coeffs.csv	temp_beta32C.pharyngeal.arch.(NC-derived).model_coeffs.csv	temp_beta32C.pharynx.model_coeffs.csv	temp_beta32C.posterior.lateral.line.primordium.model_coeffs.csv	temp_beta32C.posterior.spinal.cord.progenitors.model_coeffs.csv	temp_beta32C.pronephric.duct.model_coeffs.csv	temp_beta32C.pronephric.podocyte.model_coeffs.csv	temp_beta32C.pronephros.distal.tubule.model_coeffs.csv	temp_beta32C.pronephros.proximal.tubule.model_coeffs.csv	temp_beta32C.red.blood.cell.model_coeffs.csv	temp_beta32C.retinal.neuron.model_coeffs.csv	temp_beta32C.retinal.pigmented.epithelium.(early).model_coeffs.csv	temp_beta32C.retinal.pigmented.epithelium.(late).model_coeffs.csv	temp_beta32C.roof.plate,.flexural.+.subcommissural.organ.model_coeffs.csv	temp_beta32C.satellite.cells.model_coeffs.csv	temp_beta32C.slow-committed.myocyte.model_coeffs.csv	temp_beta32C.support.cells-otic.vesicle.model_coeffs.csv	temp_beta32C.thyroid.follicle.cell.model_coeffs.csv	temp_beta32C.unknown.(dcn+,.col6+).model_coeffs.csv	temp_beta32C.xanthophore.model_coeffs.csv	temp_beta34C.adrenal.gland.model_coeffs.csv	temp_beta34C.anterior.migratory.muscle.model_coeffs.csv	temp_beta34C.basal.cell.model_coeffs.csv	temp_beta34C.cardiomyocyte.model_coeffs.csv	temp_beta34C.connective.tissue-meninges-dermal.FB.model_coeffs.csv	temp_beta34C.contains.head.vasculature?.model_coeffs.csv	temp_beta34C.cranial.muscle.(early).model_coeffs.csv	temp_beta34C.cranial.muscle.(late).model_coeffs.csv	temp_beta34C.cranial.muscle.(mid).model_coeffs.csv	temp_beta34C.cranial.muscle.(non-somitic,.fast-twitch).model_coeffs.csv	temp_beta34C.cranial.muscle.(progenitor).model_coeffs.csv	temp_beta34C.cranial.neural.crest.model_coeffs.csv	temp_beta34C.differentiating.neuron.(hindbrain).model_coeffs.csv	temp_beta34C.differentiating.neuron.1.model_coeffs.csv	temp_beta34C.differentiating.neuron.2.model_coeffs.csv	temp_beta34C.dorsal.spinal.cord.neuron.model_coeffs.csv	temp_beta34C.endothelium.(dorsal.aorta).model_coeffs.csv	temp_beta34C.endothelium.(f8+,.clic2+).model_coeffs.csv	temp_beta34C.endothelium.(vein.+.early.artery).model_coeffs.csv	temp_beta34C.enveloping.layer.(EVL).model_coeffs.csv	temp_beta34C.eye,.optic.cup.model_coeffs.csv	temp_beta34C.fin.bud.mesoderm.(pectoral).model_coeffs.csv	temp_beta34C.fin.fold.model_coeffs.csv	temp_beta34C.fin.mesenchyme.model_coeffs.csv	temp_beta34C.floor.plate.model_coeffs.csv	temp_beta34C.glia.model_coeffs.csv	temp_beta34C.hair.cell.model_coeffs.csv	temp_beta34C.hatching.gland.model_coeffs.csv	temp_beta34C.head-eye.connective.tissue.model_coeffs.csv	temp_beta34C.head.mesenchyme-PA.cartilage.model_coeffs.csv	temp_beta34C.head.mesenchyme.(maybe.ventral,.hand2+).model_coeffs.csv	temp_beta34C.head.mesenchyme.model_coeffs.csv	temp_beta34C.hypochord.model_coeffs.csv	temp_beta34C.hypophysis-locus.coeruleus.model_coeffs.csv	temp_beta34C.intestine.model_coeffs.csv	temp_beta34C.ionocyte-goblet.cell.model_coeffs.csv	temp_beta34C.iridophore.model_coeffs.csv	temp_beta34C.jaw.chondrocyte.model_coeffs.csv	temp_beta34C.KA.neuron.model_coeffs.csv	temp_beta34C.lens.model_coeffs.csv	temp_beta34C.liver.model_coeffs.csv	temp_beta34C.mature.fast.muscle.model_coeffs.csv	temp_beta34C.mature.slow.muscle.model_coeffs.csv	temp_beta34C.melanophore.model_coeffs.csv	temp_beta34C.motor.neuron.model_coeffs.csv	temp_beta34C.myeloid.cell.model_coeffs.csv	temp_beta34C.myoblast.model_coeffs.csv	temp_beta34C.neural.crest.+.pigment.cell.progenitor.model_coeffs.csv	temp_beta34C.neural.progenitor.(hindbrain.R7-8).model_coeffs.csv	temp_beta34C.neural.progenitor.(hindbrain).model_coeffs.csv	temp_beta34C.neural.progenitor.(MHB).model_coeffs.csv	temp_beta34C.neural.progenitor.(telencephalon-diencephalon).model_coeffs.csv	temp_beta34C.neural.tube-like.connective.tissue.(+.taste.bud).model_coeffs.csv	temp_beta34C.neuromast.support.cell.model_coeffs.csv	temp_beta34C.neuron.(+.spinal.cord).model_coeffs.csv	temp_beta34C.neuron.(cranial.ganglia.sensory,.Rohon-Beard).model_coeffs.csv	temp_beta34C.neuron.(cranial.ganglion).model_coeffs.csv	temp_beta34C.neuron.(dopaminergic).model_coeffs.csv	temp_beta34C.neuron.(telencephalon,.glutamatergic).model_coeffs.csv	temp_beta34C.neurons.(differentiating,.contains.peripheral).model_coeffs.csv	temp_beta34C.neurons.(gabaergic,.glutamatergic;.contains.Purkinje).model_coeffs.csv	temp_beta34C.neurons.(gabaergic,.glutamatergic).model_coeffs.csv	temp_beta34C.notochord.model_coeffs.csv	temp_beta34C.olfactory.vesicle-bulb.model_coeffs.csv	temp_beta34C.osteoblast.model_coeffs.csv	temp_beta34C.pancreas.model_coeffs.csv	temp_beta34C.pectoral.fin.bud.(osteoblast+).model_coeffs.csv	temp_beta34C.periderm.model_coeffs.csv	temp_beta34C.periocular.mesenchyme.model_coeffs.csv	temp_beta34C.pharyngeal.arch.(contains.muscle,.early.cartilage).model_coeffs.csv	temp_beta34C.pharyngeal.arch.(early).model_coeffs.csv	temp_beta34C.pharyngeal.arch.(NC-derived).model_coeffs.csv	temp_beta34C.pharynx.model_coeffs.csv	temp_beta34C.posterior.lateral.line.primordium.model_coeffs.csv	temp_beta34C.posterior.spinal.cord.progenitors.model_coeffs.csv	temp_beta34C.primordial.germ.cell.model_coeffs.csv	temp_beta34C.pronephric.duct.model_coeffs.csv	temp_beta34C.pronephric.podocyte.model_coeffs.csv	temp_beta34C.pronephros.distal.tubule.model_coeffs.csv	temp_beta34C.pronephros.proximal.tubule.model_coeffs.csv	temp_beta34C.red.blood.cell.model_coeffs.csv	temp_beta34C.retinal.neuron.model_coeffs.csv	temp_beta34C.retinal.pigmented.epithelium.(early).model_coeffs.csv	temp_beta34C.retinal.pigmented.epithelium.(late).model_coeffs.csv	temp_beta34C.roof.plate,.flexural.+.subcommissural.organ.model_coeffs.csv	temp_beta34C.slow-committed.myocyte.model_coeffs.csv	temp_beta34C.support.cells-otic.vesicle.model_coeffs.csv	temp_beta34C.swim.bladder.primordium.model_coeffs.csv	temp_beta34C.thyroid.follicle.cell.model_coeffs.csv	temp_beta34C.unknown.(dcn+,.col6+).model_coeffs.csv	temp_beta34C.vascular.smooth.muscle.model_coeffs.csv	temp_beta34C.xanthophore.model_coeffs.csv
ENSDARG00000059832												0.398085869078033	0.581363424906209																													0.376940190632134				0.341099581626534	0.332990252448954	0.469175419992596	0.30715177504939																							0.625179464094538						-0.573436083781704									0.698671032419376													0.498350870296664	0.714882243167815																																			0.472981409428312	0.535754062732182	0.414502819052075	0.283527429265907					0.745747963769465			0.344044338586651																					-2.00713400024488	-0.782123133285441										0.939012330406348
ENSDARG00000059950												0.316855105481835																		0.399117016568806																																										0.447945913947146						-0.562233128581895								2.12232188492449			0.400253107647665																			0.284953614154651									0.512235688076198		0.483410045892179										0.489298898658772								0.439787363883322																					0.464114445574285											-0.615165648597271
ENSDARG00000060004												1.00053541101603			0.967040164251322																								0.852332929354635									0.997988664930566												0.528729747192273								0.555897996047309																					0.975857571283838											0.746713546159959			0.965357708882249														0.74808374316084												0.881132732241746																										-0.341056917957271			0.765560992505493
ENSDARG00000060041												0.406712278840282							0.386592518738188																				1.49865301767075							0.529147164981204	0.461501891162194	0.271879883387941																				0.562669994668493			1.03521568024571																		0.466917661185059					0.848072683543299						0.448632279643996								0.42180201427617																					1.51205842457637							0.560194047546823	0.609272831941744	0.359650182881206																	-0.355196682299349	0.902096257759305		0.720846412971125
ENSDARG00000060093												0.405912948605322																											1.00712909157922								0.408082910650847	0.411380937278206																	-0.194005331356739			0.368864882379138																																0.460768505103529																													0.744632054491905								0.719100813996893																		-0.465397773966837			0.286638540388573																					0.91808621084295
ENSDARG00000060238												0.416728973436772	0.34729237800008																																																				0.236502860767943																									-0.494627631909958		-0.741923693595866																-0.491774654591187														-0.949384910248202								0.697504135977268										-0.530429802960982																																		-0.866527011900638				204.338773969928
ENSDARG00000060298												0.48326556389534	0.37733436620879	0.627212337687605																																0.535788955485594	0.466199835136872	0.431764139405272									0.569286920651633											0.588365736420884																					0.577196095628136											0.412845607951125	0.450294624337865																												0.536355183638029								0.90817883074424	0.52949276509118
ENSDARG00000060542												0.331028293652318		0.813565318473221												-0.916760801725964													0.36303231109412																													0.326806122931271										-0.79322943519219																						0.424319613202264															-1.03976883156589							-0.555457560303249							0.342835152957984			0.947199213394418																							-0.368114588153291			0.347173560104466											-0.598954865053871									1844.64255326242
ENSDARG00000060661												0.386827867937153							0.348726014338663									0.426873575878642		0.419908071173489																	0.457753032077367	0.322624622436542																	0.224176255911738			0.37192458021267																																0.670468443276719																		0.576340247101075	0.530692444251165										0.356173555975773							0.423730107794348	0.660309662650043	0.387162046919826																			0.940881766858828	0.537669883104705				0.693456715935045																104.393807011044
ENSDARG00000060687												0.308052184016905	0.4164251566201	0.470098535859629					0.229539069574543											0.39331998102091									0.259770592936277								0.393320669762048			0.389422588667137							0.496484579567358										0.953278934884215	0.7700643788335																										0.441909383295642					0.397707680885253	0.378717997809222	0.266746904255525	0.447332298076447						0.325578740164156																					0.351271952142138								0.619709846108141										0.380986682541785		0.385671294954633								0.570292016619824	0.619497259655097																					0.50840247968748
ENSDARG00000060695												0.659623427784113																																																																																										1.45126371891387																																			1.09049720391218
ENSDARG00000060756												0.430073231705955																																																																																								0.465142275262831								0.542574308066413																																		-1.71314803469663	1.2453771014371																								0.828932024248584
ENSDARG00000060808												0.446617485756618	0.451247088393142																										1.81769040002041							0.486246885450913	0.467102323776241																					0.398488051583202																																0.542787328762335	0.474258199793238			-0.52670951862402																									2.01272657687246							0.549822452633468	0.690023076641927																					0.369865459885786
ENSDARG00000061039												0.369034102988319										0.618934617314098																	1.78149424584608																										-0.29109861113305																																			0.367549375405394																													1.86000570233577																										-0.428024280158239														-0.609075633324866
ENSDARG00000061052												0.356445157760436							0.338567545909113																				0.294065845208156								0.456593209773405										0.299105054179716											0.453987938197306																																								0.305681039039382							-0.424406276386536														0.357566929910111								0.389048360999517										0.337029537815762								-0.24739210503486			0.369134098639729
ENSDARG00000061205												0.323151456389005		0.462553244051006	1.05194518648108				0.433023475762375								0.57493272484887												0.700730794843882								0.549757015082942	0.277226655730616									0.232352845931773								-0.479798062105163			0.284010577512537																					0.350536803131298											0.367878496187516		0.461994555832693	1.08213995254879					0.26992549376035								0.754049122210711													0.776271224947673	0.431894621886047							0.739303668347115										0.393643853128602								-0.512190497571269		0.601977635515227	0.436529514589514																					0.794542783059698
ENSDARG00000061208												0.420266287691231							0.572296562665584																											0.81287022013731																						0.435802086094297																																								0.404562342770915																								0.717169716295904					0.751938181347279							0.51920138103348														0.675686758286279																				204.338773969928
ENSDARG00000061311												0.294862475033534																											0.397749022294278																																																																																											-0.893808931863631							0.472464333420664																		-0.48049567336607
ENSDARG00000061397												0.379284300849834		0.272831496463221					0.424577653906454							0.610494162852984																					0.426449128938712																					0.265708376907558																						-0.506716533354057										0.328189518204121						0.443775355472501		0.276221608711911																													0.598347385446691													-0.560330622006119
ENSDARG00000061471												0.323165343503361	0.355093621124208	0.556506032451935																																0.202150077480023	0.44071319247005	0.240137523946814				0.92251376953742					0.357114487354742			-0.402619217351984																		-0.642404047424487																						0.41403693358997	0.33301346955983	0.400388177465447																																		0.178420796906249	0.637597839201383										0.331676746696766			-0.823478873194443																			-0.849601973991556
ENSDARG00000061587												0.687383440123421							0.391702064778939									0.633164089510035											0.606913460760118							0.432691723092502	0.568917677887722	0.445477086205949																				0.61567980998518																					0.543013310402587											0.716721571400986								0.586775444773509											0.411769064818799										0.603497174979543							0.488834003643599	0.703726079099199	0.386810471161714	0.518219858633429																-0.374039169946362			0.880565158976833																				-232.219919685639
ENSDARG00000061719												0.477877635501871	0.723217960703524																																												0.429491540048729																																																																											0.978784245026164																							-0.37336805192798
ENSDARG00000061732												0.370017677076345																																																												0.664864632726966																								0.732163890900751				0.405554443940914									0.810815439683026																																																					0.882770918690564
ENSDARG00000061735												0.447829441845831		0.420171200078648					0.312785555752315																				0.425114585353658							0.327814084456707	0.495770050670605	0.407553002638475									0.325987307755954											0.35590377545769								0.908788000288994																	1.28900804826198							0.450182460069059	0.311960763446647	0.357614997204167						0.362824957905841							-0.702958946151258														0.493181944536973			0.579330725817177				0.303856271608139	0.904220992122285	0.502968853448953									0.350259778783229											0.325123414612769
ENSDARG00000061774												0.655948300137418																																																																																																																													0.8343369392692	0.764000564466293																				0.624708601433515
ENSDARG00000061952												0.646479728113944							0.600469797987922																												0.669832826076959	0.872944300493808	0.724696730716599				0.877958363540202															0.583950334278216																																0.603201625720901																																					0.833578316520969	0.791859176891842																				0.792213697684473
ENSDARG00000061992												0.414004026739694																																																								0.424871075555678																																																														-0.702326461779697																		-0.579492115663578							-0.370733484900755
ENSDARG00000061994												0.791297925708121																																			0.718497602092501	0.870177869018488																				0.609926752134049																					0.452361079908055										1.02478433780788	0.808605409544213								0.786426413014443										0.575747940491249																		0.816329102446704	1.04592508381581	0.749530786486911	0.577235165537882	1.0614250980556																		0.616833608292934											-0.880452762259644
ENSDARG00000062081												0.554539184877939																																			0.502979892756986																																															0.771479514445115						0.735768688109199																	0.644940614696705		0.504527096021573												-0.654101521839944						0.640250495516067																		-0.336540980164937		0.861900710548261	0.437252677515687
ENSDARG00000062199												0.358924699470085	0.23813423756865						0.409171905385009																											0.346533042285204	0.592055243235471	0.477345356951452																																																				0.423226990835894		0.339355959051819																																		0.319088028595534	0.756662761884472
ENSDARG00000062266												0.582910040569932							0.523003626853769								0.797684715726425																			0.41971227894038	0.678860980298733	0.536288385930361									0.586822075546311											0.445766012529015				1.03824146460262																													0.674542484860599							0.489609612827588																					0.50846132585076								0.797501036910834	0.721079075000069									0.480531842916098											0.631545218673377
ENSDARG00000062338												0.249380141907052	0.253791596202544						0.178623730335024																												0.318486328609739																		0.445812083018578																						0.435008153818327												0.370019949356708	0.306516258914252	0.214402370386974																														0.471357118995348						0.494214250148674												-0.666068183465339						0.441165009967472																								0.569163906905842
ENSDARG00000062352												0.471882569149591																																		0.508775937006767																																																																																			0.471077207645684								0.605847941747748																					0.415736814671275				1.1890285620366
ENSDARG00000062361												0.875353241278788																																																																																																0.447202459931041																					0.828161157286632			1.20295296287611				0.585076028217001	0.700704587031648										0.759674347018263											0.650150348585489											0.743110719209374									104.670945868418
ENSDARG00000062415												0.477678829199471																																													0.24555619007962								-0.399490231974375							0.556318788078953						-0.591052985666783											-1.05233681709129			-1.50512010128681								0.655267298964226													0.853113693126506														-0.526492630758771																												-0.548148305896758							0.731356087201049							-0.90096168062327	-0.696015834097144
ENSDARG00000062420												0.524402006755933	0.543084581396627	0.703421581319798		-0.57961007497733																							0.574862923375273																										-0.51917396826024			0.420281596494929																																0.623869384537871	0.661273859226507	0.909115637160378		-0.780868559470661								-0.685760774809928										-0.584446492125382							0.51122657856363										0.29539097823625				-0.816204019941008						-0.683276633846114	-0.946379856553481					-0.936693292612424		0.375868813351726	0.279291506472125
ENSDARG00000062469												0.338841919708043																																		0.387299307779517																						0.543752095308881								0.583347108895849																		0.416444493949172						0.398527126350597								0.342702855135867									0.416905395437166																				0.567181548174446																					0.332432897206983
ENSDARG00000062489												0.33502835216667	0.180825743682872	0.217798181686766							-0.513877773810281																										0.478155340291016																															-0.539559788777587											-0.716832039317702				0.900538596766452				-0.715351239736221			0.298859913698585																							0.359204993509187				-0.640441235903203				-0.720362399841343						0.718882548416578																		-0.236966016060888							0.602580496020446							-0.565585494310858									1817.81319685719
ENSDARG00000062510												0.778739210679752										1.25165242682704					0.954547168382667																														0.89921510253577								-0.445449847582017																																			0.848739248519013	0.618532136257078	0.821205647845808								-0.597114654993653						1.17071932861721													0.573427122880212			0.971510564348711															1.29927451362176								-0.674027314207315			0.515705585898864																				204.338773969928
ENSDARG00000062532												0.753330560404262																																			0.639355755298809																		0.158892451317476																																			0.648091925807341						0.541264477383633		0.510361129075883																																		1.86233993758833
ENSDARG00000062646												0.269152506209813	0.467183820607798	0.561739279149762																									0.306667215609106																		0.417134536294876											0.486648111043009																					0.263335211610205	-0.53465166795853										0.302772734534105	0.423255751214476	0.401701826334459														0.46918533772467																0.462219298221162					0.460320254198874										0.362439725246648											0.434337204817003																				-232.219919685639
ENSDARG00000062650												0.946904462707976																																			0.556309043681503	0.536065901372425																				0.767256608868327																					0.616042741820296																																																0.608170194034725	0.59598252905787																	-0.300025719567781			0.513276976196182
ENSDARG00000062720												0.392604446301177																																			0.310642672244383										0.516540921810021								-0.531372477619962																																											-0.627064884746291																													0.425926503511486										0.42216347165435								-0.780409489779878
ENSDARG00000062855												0.526738156887242							0.451716057590042																											0.441224442324337	0.482847816564454	0.508161096834401																																																												0.381778813900006																												0.426075415223928	0.6863278272801	0.79535747028648
ENSDARG00000062897												0.55381187192139		0.872814069291116					0.475612949037124																											0.655947129198468		0.504258699943372									0.375942232093881											0.498418322512073										-0.756085057063736																						0.507998661382953		0.776213430365221						0.479079919208309																					0.483276259195615							0.621873947198058	0.610110300678096												0.458935933140336									0.442145884679246
ENSDARG00000062948												0.297775705630048	0.305724502451821						0.557824714896608																											0.304669932181068	0.371803187482244	0.280583204444726																																																				0.36163581821471		0.339006218655838						0.469083707184288																												0.27762973835299	0.543306813573352	0.396596573212612																								0.465416501545564
ENSDARG00000062972												0.295688068448545							0.320093500838776																					-0.527138754382052							0.468205243673411	0.289120098645099												-0.690418572971744								0.305488706198571																																																														-0.471488501854492							0.394688896062681													-0.792850676038742								0.259099134246789																				104.393807011044
ENSDARG00000063031												0.602563998403527	0.585666702408459						0.479565752659625																												0.489501160155552										0.532785748756301																																												0.574421928470384							0.42991637257175																					0.540864634045381								0.88853714031479					1.59323633518905					0.382039295539916
ENSDARG00000063068												0.3768502470186		0.495506425596105																					0.812409699955778													0.46985973102098																																																				0.418428065085519		0.530782618282363																						0.871755168841973														0.434481726098762
ENSDARG00000063069												0.395873344719711																		0.389877427671773																														-0.759995731243186								0.422700273259426																																																													0.380415339083211															0.712544008098384						-0.765436450234285					-0.303090870241358																							104.393807011044
ENSDARG00000063153												0.554475788290731	0.284037874976674	0.558285604430386	0.845703870268437				0.441132025032011				0.67444964252624					0.417321591236375																		0.3849921678647	1.01565727355472	0.547648737739318									0.327944611784095			-0.653899297493204					0.769220845509635			0.496884520223677				0.40438720335318																	0.549293105484256											0.379915419683114	0.297786044479056	0.507567921538054	0.815175068836687					0.316459023558741				0.718334387739524					0.485879783945306																			0.405262522513226	1.02000990353709	0.274878228815303		0.575090660354943							0.394159248772505										0.572900693221751	0.46477912813143																					0.450515460087443
ENSDARG00000063218												0.663356006352514																																													0.690632785048											0.99745100603591																																																																															0.821385916077441											1.07940556258598
ENSDARG00000063264												0.582797305332599	0.653325866030707																																																				0.722401566181904		1.92710799881186																																	0.708973472228309	0.726656821095117	1.06385670935092																											0.699590984341068		0.34668382598328																0.389872863021557		0.377770482672394						1.02189041580566														-0.567595633387997										0.380098195482683
ENSDARG00000063583												0.578249859718387							0.433893255121158																											0.611975429068252	0.678034724942118				1.22051575425571																																																									0.506445745908682																												0.582199565772064	0.678014474239145																		-0.400697642207064		1.09961122663402
ENSDARG00000067673												0.648290715379026																																		0.624075747283317											0.875824203066728											0.715071804473879																																																																					0.738032270637624																					0.647430282244492
ENSDARG00000067801												0.835380934828107																																																																																								0.834062787851459																																																																					-1.26374512141163
ENSDARG00000068572												0.510952675256928																																			0.550346219278665	0.484562043054554																				0.516091202952339																																								0.560882091444398											0.593894281098664										0.78318863463706								0.869727968849508	0.601483765658107																				0.416083316754125
ENSDARG00000068726												0.730804209909486	1.04434242770996																																																																																							0.735143387638761	0.996602532878257																												0.994008162997464									0.720007154246657	0.623760706851189
ENSDARG00000068868												1.00692068741453																											0.429011846143923							0.624490824262644		1.03430647832147																																																				0.68856358724914								0.644342288521842																					0.462874871279485							0.672268258787334		0.912423927174722									0.519825727859704											0.709294973200638																					0.972532232415352
ENSDARG00000068967												0.358676422025397																0.615875341002177											0.855008600243545																		-0.345609080106182		-0.714981652250924								0.764812660762512	0.418532900313784										-0.610152780820792									0.69189252885348		0.308862987523322											0.384750729844813																	0.374114714077873												1.02494456592803								0.473760150457651										-0.254543885737136										0.735035127367522	0.390832744111471											-0.840606882508354
ENSDARG00000068981												0.30352981606656							0.359760716124759							-0.447436398325261																					0.443355999587843	0.270210625260959				1.27600567661921					0.42522701800489								-0.309104775860378	1.09922170011203		0.442536630557477																															0.704882114357117	0.414811270853861															-0.51618563563656																					0.268579169518249	0.589067925127921	0.223105477355631			0.646444131410622						0.597447439822896		0.572899097038246						-0.624663549088454
ENSDARG00000069105												0.512805709968683																																			0.479046772940718										0.602872700914612			0.492338285189507																													0.436444022831063											0.549493074240402		0.729397967813306				0.739871130538852											0.923832124359374												0.815252557264302									0.77957252927819									0.647300090275168			0.553223351470436								0.595748287792558				0.797028901476502
ENSDARG00000069184												0.554819133535692							0.357035560686699																								0.891326379506301				0.497782103368569	0.470795159462965									0.254906346268147								-0.354554848079344																								0.405795473275826													0.384511646488719						0.319401085469426																													0.821531477469738	0.599349894912422									0.315594209569952			-1.28051379159386					-0.529754223033741														-0.478724891857718									204.338773969928
ENSDARG00000069302												0.540556861673746																																																																	0.594464967478008																																																																																																						0.361708164650799
ENSDARG00000069318												0.487600433577865																																		0.55393476735489																			0.179960504560119																																			0.471666780632085								0.583778109387382																																							0.51448665387427											0.399864671588377																0.825101701987692
ENSDARG00000069397												0.630370023676017																																																								0.522561973136927																																0.492947625577623																																					0.932291328676321													-0.647404342605459					-0.346907563635621			0.479707538732071
ENSDARG00000069440												0.312518761596275																											1.24161448039986																												0.625126063550386	0.632205115424691										-0.511548659754205																						0.436855184136016			1.08362278773726	-0.56286191608586												0.610997139609989													1.260046257355			0.40581076039974																							-0.589326910064982		0.753983132456535	0.594494375817015								0.55608900865097
ENSDARG00000069543												0.401624779274352				-0.731309877686193													-0.683167531057351												-0.571325268106708																			-0.72493988221429																		-0.945150366653038																																																																								-0.750882592118808					-0.408758188801425														-0.645933515933571	-0.570234801525468
ENSDARG00000069795												0.375884538859265	0.379437871338036	0.554202169776423					0.526945758788951																1.38476966165158				1.09741721374644								0.555325029714496																					0.543633909797185										-0.971159974469346												-0.66236485538542				0.545742207077968														0.494427175380581																					0.942617445350159		-1.31894352026239						0.552891045724475													-0.633699669225213							0.678801979447054	0.527150363945654											-0.612485729119344
ENSDARG00000069940												0.26802649103057							0.451681269477674														-0.648793194711066						0.46340430253449								0.344916893024142																				0.811976582228298	0.45801883213426										-0.921909760935038												-0.615237941007731		-0.453213954246575																														-0.567889139679881															0.488011798580523		0.333671084837774								-1.16192881512318		-1.50176958142276	-0.86218923400043								0.377482789081409											-0.774483954365985
ENSDARG00000069981												0.310796747079063							0.388728099964732																							0.663859965341863				0.224885941394231	0.454450488853794										0.33609966855818																																-0.978192254823935											0.425982115628787								0.326525765678122																												0.288613458384919	0.558152259755203										0.415682775785981								-0.855584622392265
ENSDARG00000070040												0.577703328811711							0.549142045381163																				0.920440928194702								0.897761207975125	0.511674577172669																																																				0.665780115852724								0.549081727274631								0.970647096613876													1.15889370613177							0.471350055034432	0.877802423372258	0.446132906218984																				0.498468107330513
ENSDARG00000070080												0.242802334080588		0.286332430163879																																	0.51135384036936										0.183451552715936																																											0.272199182942802		0.230780857579611																																			0.485028498737229										0.163181661972135								-0.735467768170901													-1.88759755029878
ENSDARG00000070098												0.371552019998162																														0.709271220340037															0.312403829282739											0.496954316680106																																0.410326771043512								0.386191268984062																					0.256619607579383			0.733333716075562					0.601152308453296										0.357746069602974											0.372447136673465
ENSDARG00000070555												0.533546228234576	0.470185126729265	0.54238063703913					0.232648027309622									0.36554999619678											0.877065003447569								0.532118411261414										0.303327322015574			-0.414722566878078							0.587013690527732	0.427736100306029				0.3969595899103																												0.403730978985622	0.399295752447144	0.478958292567563		-0.547882068710464													0.394623497171165		0.298383713775696										0.898847418794206								0.630808534372332					0.368441493558519					0.304216383266767										0.433364440985523	0.369116053118663																					0.55743666771868
ENSDARG00000070698												0.773137007525683																																		0.851495327227328		0.823064076114638																	0.18583564980978																																			0.930422605716845																																					0.88682498521387													0.890331165307421																												104.670945868418
ENSDARG00000070721												0.342646538508632	0.437001896728908						0.259584108651408							0.520446611625843				0.322981377143382									0.648384276425654								0.334570760094356	0.433131966276927																	0.345407150729748			0.433264900820368																																0.608404222328832	0.533397556684838							0.313243708706752																					0.729971214726429								0.650484746849486	0.497561182129793																			0.66149153884652	0.442841619890078											-0.64325208817706
ENSDARG00000070794												0.432311675518045																											1.34880891173867								0.553466439588062																					0.601423912958035																																0.535747969024807																													1.12432792931121								0.79352952637943	0.531727781139696																				0.735660974389859
ENSDARG00000070809												0.321258637000748		0.62464968088646					0.356143392293338																				1.15422986835206							0.23748124888152	0.387095271768082	0.2820520854174																				0.328256837903495				0.412088606390449																														0.56550150215571						0.298846541136723	1.09086258091424																				1.30254172378719								0.408352690878404			-0.910021154361044									-0.671365174412216									0.303792022350914											0.606418064324737
ENSDARG00000070818												0.696463098050216	0.569772654099347	0.985660787151786																									0.711123935431179							0.387736108896618	0.459701217154519	0.338937237186844																	0.629706025870282													-0.727098589732209									0.297511118426005													0.730558482036414	0.60845141296972	0.826611720685804																											0.612053961040614							0.478270604131133	0.684724494737597	0.275348640811611									0.773308916238757		0.963917747581541						0.907822394045161																								0.242683670080391
ENSDARG00000070843												0.655969147385252																																																								0.344907421348206													1.46325371997751																			1.00643035786073									0.749512215739697																												0.51406495094102	0.596981981898008																	-0.404034294037316							0.906641035489498				-1.34613004657477						1.38202645444311
ENSDARG00000070939												0.636343800494655																																																																																								0.694572603691256																													0.445873424228509									0.756838078190092																				0.496974657380646
ENSDARG00000071374												0.703242378142328																																			0.975299969639705																																																					0.836205654733321	0.825240318560077																																				1.41959755062113		0.7518511972156									0.868987268557099	1.24263423075291													2.04496413298865
ENSDARG00000071469												0.35362875091173							0.298937990750277																				0.669042364309472								0.348396445287684																					0.370745272250657																																								0.284132802993493																					0.752490609703884																					-1.23535817874979					-0.582252559845704			0.433037580453433																				1461.07149103786
ENSDARG00000071685												0.450374878922755																												-0.699083003598045																											1.10654508423396							1.24243179933372																										0.722796026452273												0.538251458409486																	0.673692223319725	-0.517139086573627											0.545503340410198		-1.75280717679281				-0.335352152755859	-0.523918532024344														0.993541242784578					1.35008235430474		0.538858365907961	-0.591586296061701								1461.07149103786
ENSDARG00000073665												0.671827401733598																											0.452717792996022								0.720863471605531																					0.729487043565396																																																													0.599614175044191																										-0.665911116842488			0.744816195019289
ENSDARG00000073673												0.650939176839902																																			0.578827255242859																																																																																																																																			-232.219919685639
ENSDARG00000073738												0.779857825290339																																				0.879907569227077																																																																																																																																			0.785213653286372
ENSDARG00000073944												0.624480088123544	0.422550582950814	0.598418250163154	0.46685141887075				0.400925212975662																				0.720428353336243			0.641976821366072				0.352848293694886	0.606571326135642	0.48295175633881				0.729750026337356					0.651477249733909											0.565376725237185																					0.568693222825637											0.624454180592437	0.413554942090126	0.55179256100785	0.398894418121062					0.472146638498685									0.613259192290853												0.77847681981973		0.785963028825201	0.747144821700089				0.242588827261792	0.789538161687271	0.696015410553636				0.743219948555935					0.804273875536231		0.51148090738422									0.572258502001966
ENSDARG00000073957												0.466877831510452	0.471156520934385	0.422901088699907					0.562917209098162																						0.882046665377923					0.325964014252205	0.460312774368946	0.390699064234566									0.502407441501723															0.427086234809439																												0.483306021449175	0.556089180283014	0.495492776827679		-1.62943180390933				0.550091963937852															0.662332060465315						0.361303081729681	-0.54382135955619	1.21302851960032					0.452764527184281	0.737832532948508	0.488377093060362	0.26707315775606								0.765503079633862											0.306039478584029				0.487872691118501
ENSDARG00000073997												0.640834304658355																																		0.807415531359669																																																														0.498632997402159																																															-0.313706100810806
ENSDARG00000074030												0.404605924957505	0.288390631559974	0.357143148916843					0.805482940662993																												0.736376999504694																																																					0.497872921595656	0.270002076410716							0.537656098497451																								0.648947086473928					0.718780943727944	0.64838245839886									0.311105198819085
ENSDARG00000074121												0.453145846009062							0.450247422529928					0.73235740976033						0.663159311539151									0.669444349956762								0.32908683201435	0.340309853042886	0.343497409013598																			0.944336838736385																																0.345748349983267								0.634519257514169											0.472206967898793										0.783517771681415								0.512820507723164	0.456362364442601	0.329114677309304					1.53274623510949														0.74222314297446
ENSDARG00000074331												0.307174330054047		0.401301688337293					0.400233655576111																							0.633657659543719					0.465198883000103	0.348238798204584										-0.541264387804063		-1.00046715202216								0.255735883243344																																0.272592149477279				-0.797891744514803				0.276594259267314																								0.716535031318851					0.598069848113051																					0.271129041949004
ENSDARG00000074337												0.459539225963138		0.334732088296248					0.710222123005835																				0.810146026854254								0.557553613749639	0.592668591510559																				0.228270185844086																																0.601758878821658		0.447270558878511						0.707884659318077															0.595448399953404						0.815873331375717							0.303231755559952	0.823286311364167	0.658237885380031						0.372055246127134
ENSDARG00000074381												0.402059384023099							0.476994159050816							-0.365629714317578													0.893759124590428																										-0.256822056939389			0.477900175675662																						-0.526289983573629																		0.277477753368186							-0.509353555379042							-0.73450292129338							0.656486188099225								0.580836250399572											-0.482623706759598		-0.542413949447191					-0.551857051393375			0.274027099395873
ENSDARG00000074526												0.341615679105237	0.289922414985007	0.678070622019912																									0.624043317426793							0.21636220895291	0.378012458226887																													0.760304637428956		-0.697725077850176																						0.496986223385158	0.336946111876587	0.711927126552066						0.265967452984896																												0.258939824434118	0.670284334677041																		-0.289201668465555												0.65504559203612	-0.602863961107392
ENSDARG00000074531												0.645637883947264		0.502431131221327					0.342766917471032											0.411039793649445									1.10002928339928							0.335309455255281	0.617756999256464	0.545003646034597																				0.733474319446187																					0.352288001469818											0.54622536254377					1.59630508706977			0.282066502250129											0.380895953703913										1.52570111367483							0.434537614936563	0.608410282465962	0.47046453431946												-0.987290342000763						1.02755687672163		0.711109051530966
ENSDARG00000074583												0.523251998484233	0.455226886199611															1.23370020486343																																					-0.46041974973414																																				0.411078433820609																																																						-0.855768514262881														-1.02710989861436
ENSDARG00000074597												0.471414045720915	0.350919866352874	0.850938600293581					0.661536998589933																											0.328145275899339	0.683647647222996	0.407470008641525																				0.315484966564342																															0.510608428849443	0.629413290089638	0.395918236758216	1.02081809424446						0.625264605757739								0.66991393785027																				0.379177708143551	0.868976255700226	0.450252953353772																				0.418221724478902				0.519717688842652							0.480209949832674
ENSDARG00000074676												0.531140153171805							0.495176206395516																				0.622106213339159																																																							0.805494045732284					0.917538489287242	0.429822017699585																													0.676664979986742									0.548818176145053											0.631647006631848						-0.373011271666229			0.385485391626833
ENSDARG00000074804												0.327782066766738							0.313680070595722							-0.533417809607176																					0.398294963965354																		-0.216542558879497			0.503815684326546																										0.449507458369675						0.439561660519877															-0.663628900847841															-0.41503094336012							0.569784604538933										0.319432198176575								-0.429420935096781			0.497665020815822														0.772548405766375
ENSDARG00000075041												0.383073496027244							0.467437408224503																				0.589394660282871								0.474277294575889	0.337640887960603									0.30845694188343								-0.291284299879308			0.452704860875498																																0.339001426869342	0.254676754148982	0.38219435307923						0.351501749254806																					0.579587493328805			0.503123320778538					0.571632515434263	0.342793248807818									0.289417089433871								-0.625580586092539			0.331716301950727
ENSDARG00000075133												0.728380805941887																																													0.312709629512968																																																																																																																-0.668592668854232
ENSDARG00000075178												0.526975643091348																																																								0.540989119862754							0.824984476546376												0.695196394168583																		1.93499299890764			0.368437177675966									0.808411916373285																			0.434570605020597											0.726361486383142								-0.325117547902544			0.641884403625204
ENSDARG00000075226												0.822110194046106		1.25556817690828																																																																																																																											0.997007460591313																																		62.4088042119567
ENSDARG00000075230												0.438580956933699							0.392466413345231									0.566008867516589																																-1.19928841731181								0.647947601138912																						-0.625837698961283		-0.737916468089935								0.35726124535763								0.5162930589897																							-0.619770197892972																								-0.240133954962146		1.32958959065603	0.328789711367797
ENSDARG00000075347												0.488820108227331	0.818715121077641																																	0.530861412849224	0.784957011800465	0.483013027895384																																																				0.576493283056394	0.693366244328721	1.21534584242066				0.971090702903148																															0.73732812125982										0.994029788214915								-0.309473082542845
ENSDARG00000075349												0.395906808735581	0.486599544609787	0.812947429928523					0.571016186408967																				0.67962662196674								0.758070100547993																					0.549481220894997																																0.400314646514362		0.789307637804113				0.444694614481158		0.557905008793328								0.654164802279881													0.887034958265811							0.367425570573988	0.683431855432354		0.382656850089963								0.453133524039013								-0.287981686200863			0.523983743188774				0.757239211698807																-89.2351836205975
ENSDARG00000075536												0.344286619281851																		0.370463282100826									0.460796468129297								0.532645345344619										0.432253709260146											0.482687647244937																										0.608565321094942																																			0.342830164307695								0.647330434795554										0.403693949340615	0.67893307448095										0.363881768213615
ENSDARG00000075543												0.772543231091554																											0.679494087141757							0.623360538096118		0.728186169867879									0.608329416391553																																																																								0.579524669498333								0.86419177553812										0.605130107640238	1.07819610217453
ENSDARG00000075612												0.882139646810052							0.590006228705834																																																					1.28719943730949																												1.33110911884091	0.480867953053293							0.514695496365243																														0.594474866166759									0.601703208238981		0.887603695136419						-0.406400441283574							1.19155653900798
ENSDARG00000075625												0.287262297950861																												-0.3935820035203									0.233937701327557								-0.612830122674184											0.299666401695503										-0.885699857880927												-0.629542583107799										0.239461101914038				-0.964542309876468																										-0.345308529745795						-0.261082891034943	0.377289899710328												-1.0189942814597						-0.312058090568244			0.300690805306761											-0.950233926803929
ENSDARG00000075806												0.492999607895663															1.01124282463381																			0.399206700890356	0.567517641273985																					0.383749126793214																																0.539106800539749	0.367902655768063		0.906886031130883	-1.05288869777743																																0.490561899215907	0.801453776324028																		0.346580445695012			0.451747454306721											-0.580653671084163									-89.3095727545086
ENSDARG00000075899												0.321604493102683		0.520757878123851																																	0.301804359394037																															-0.798235002033627																																																				-1.19478443583664							0.544052117195113																		-0.532306978635514														-0.598074596063543
ENSDARG00000075942												0.180430378942826	0.244454196765854	0.30000620104051					0.418136972623673																												0.345199570918711	0.202609850797919												-1.1540116928308								-0.563545850379503																					-0.802410024490451													0.248003636848938						0.230863194101316																			-1.03031602456302		-0.354382365129707	-0.812744328630134		0.348452844079354				-0.251412432756751	0.443994428862168											-0.374882483368402							-0.681794267809832			-0.862583899567727											-0.419749458537291
ENSDARG00000076014												0.34949224591503																											0.400183427944663								0.409187262385043																					0.368257532719866										-0.653927165893404												-0.545440114412955		-0.376185838412199																																																										-1.04164789438523								0.24561765640435											-0.564683858444978										0.422607493616676
ENSDARG00000076119												0.52979212268634	0.636619824099964						-0.826250799733753									0.912310684723977											0.3862796643331	-0.635834432155469							0.414829396091921																				1.54245515062296	0.371321230566022																																	1.08267314176784																		0.54052396185313										0.529626898110536	-0.644914328716719							0.527239286815161																				0.991723964651	0.501798062558501											-0.775596475522146
ENSDARG00000076213												0.52124129533767																																			0.546786927724656	0.696591363179482									0.201416667264049																			0.951513861621531																								0.435032047188196								0.472402291623224																								0.337826478880113					0.859791198948676																		-0.513896337444083												1.3248473322575
ENSDARG00000076302												0.26348394780164	0.297042841725435						0.296981636779053																												0.469467396001113																															-0.782586002317441																						0.223679822483556																														-0.852824111766995							0.46532293655021																		-0.548787260697244														-0.853024509902804
ENSDARG00000076559												0.476942628073944																																																																																																																													0.721229502687251																																									204.338773969928
ENSDARG00000076703												0.430211881034763																																		0.355743864913404	0.582077564860437																					0.540580153368328																																0.654949872311556								0.483061846877596						1.81522995678004															1.27956848537861							0.370515832303854	0.665862050678073										0.365672883463725											0.63273336714323
ENSDARG00000076895												0.566644737043981	0.532457628356975															0.445058257656408		0.385687774951919									1.19696116734419								0.514667106180941																				0.838066876607957	0.60501682185243																																	0.627525340967129																0.642439586282612												1.29032558970266																													0.626251331280645											-0.798733911787526									1461.07149103786
ENSDARG00000076924												0.563547080120775																																			0.735011227743582																																												1.40754116961763																																						0.655720039553803																		0.283676426463304															1.19529875235988
ENSDARG00000077174												0.527359182460939		1.11888112504669					0.553087623784004																												0.524559236723619		0.516940847311628																																																			0.605761633909315	0.311112250694396																																			0.513944505489988																			-0.477074648196083			0.622698567185252
ENSDARG00000077228												0.396763609103789	0.545060741680286																										0.724444417840573			0.581691027595051				0.340820943885314	0.573725251250018		0.49508796408439								0.644465720638453																					-0.624262629668058																						0.518783800563357	0.455860691366329																												0.593090719098525			0.660985574264885				0.326810684500348	0.732437373463526		0.582963003540331								0.668735556863607											0.441081097445751				1.09238586485348							-0.788262233179788							1.70084003433834
ENSDARG00000077256												0.268652443140316	0.322132151423388	0.608463560568801					0.374156376556764																				0.718875181349784			0.807192270607193				0.364750674357278	0.525412738548357	0.427919951306408					0.553316917394644			0.840588304972197	0.481910355587504	0.849344763542841										0.484080040548661																																0.49141408203441	0.636489908371282	0.829028349603258	0.518264528811979					0.600462910826784																					0.878683735692952			0.807922418071532				0.417554071927725	0.955180984669572	0.721951074578899	0.422760683744942				0.828288306718132	0.643076593774767			0.654915018265761	0.838791042443145	0.623480119569956									0.659579166902501
ENSDARG00000077353												0.271462001128275		0.287674621532634	0.605815086608693				0.310059630565533																				0.642099660398112																					-0.669909694081844								0.286215996530679																																		0.216490919655401		-0.618951990270951				0.197949559613903														-0.756262321555642							0.670047004443711								0.388794017598685													-1.14458598267161					-0.293337685917719			0.195070545275743				-0.386722268970299																-90.4086824745467
ENSDARG00000077516												0.757970311045437							0.4743585453146									0.840421614952209											0.898730992287929								0.558013453395361	0.424265503702902	0.559376127297457																			0.798349262714092									0.991399076326627																								-0.727768339860516							0.666108401384159																					0.820426417670008								0.757664706430454	0.533266969575494		0.941560226924694																		0.860068390079739
ENSDARG00000077826												0.329415723427486	0.267089597457685	0.607411597337069																									1.36243071415686							0.191772151780179	0.479037729868436	0.498490622602786																			0.922194087289247	0.712697860313104				0.465826449676981																												0.32666941779629	0.205056070946585	0.722285407488949										0.608108669837364																	1.45413855318061							0.224261332707706	0.701472484787035	0.469220336997576																			0.681840291322605	0.631584315791928				0.491044714885521							-0.686902385133915									-89.7466806821038
ENSDARG00000078155												0.696033303256046	0.395054168972078						0.640717426468771																											0.614261565905509	0.92046526358084	0.771353775405495																																																				0.853350783060638	0.570428731764522	0.579799951667081						0.369130115359408																												0.774976068832652	1.24488143621659	0.811476359344586																								1.16138346867428
ENSDARG00000078310												0.353100265942826																											0.707198452248408								0.481212599122581																																											-0.90552449903467																																							0.853578815730313								0.652770789605981																		-0.266846040822894
ENSDARG00000078322												0.358121310698773										0.422839625010524						0.205603463721984		0.364667585024767						1.26774171489163			2.3918900244946								0.303326116766766			0.515780084581732																	0.502799350559925	0.58383963305237																		1.71308909618574	0.626497228199558		0.319942242326915					0.543581365580309						0.47447129037949								0.296836906512441			0.812990750209294						0.349545818562138		0.554596943687245										2.36986448272101								0.62795131898311			0.526965653413727																	0.659776833386096	0.565741780753343																			1.07628977314503
ENSDARG00000078557												0.356247744281565	0.172972797029537	0.18156212742033																																0.34470913241731	0.987282107834538	0.589220014418887											-0.640707587978013													0.615384429528818						-0.97561953531658																						0.30947022991636													-1.2457607288875																							0.298663087188253	1.00104789960086	0.388603993054619	-0.647683950908219								-0.260840436541129		-0.591655909342572																				-1.10659211375867
ENSDARG00000078561												0.494964589977929							0.553755019480851											0.485726718871157									0.770466926026742							0.474884453685157	0.417912087789445	0.397131023200027																																									0.439210210049894											0.401218931384342								0.518311904542742											0.532434472792741										0.724171114138158		0.844911704233967					0.449016395351507	0.588395509145714																					0.329606336283784
ENSDARG00000078576												0.706116990811308																																																					-0.254399774721216																																			0.627918084634322																														-0.715647502962322																									-0.341731744535962
ENSDARG00000078640												0.435397505380492							0.294849139375233																											0.382536927518874	0.430468456602537																																										0.501031622893407										0.864403691813961	0.606970696574501								0.402493874752811																												0.469750238495164	0.861440633892883	0.50503639352419									-1.01061676361548											0.421014958076145																					1.45500142921835
ENSDARG00000078767												0.499471124022128															0.805062566129949																			0.507204578065818	0.692798088492822																					0.554858052672161																															0.992372212455832	0.578464290625385																																				0.545036390440581	1.08818539039789																		-0.586823107565029							1.01549877442472
ENSDARG00000078866												0.414271283564814		0.353560573501063														0.437291833934615											0.876794442866104								0.575359640043895																					0.479835682352006										-0.930002404720211																						0.396371154884531	0.309844605411419	0.390757553631457															0.418236670824141												1.00366863963718							0.88838682895041	0.898341288763776			0.517280404428051															-0.430444503964628														-1.12715551747878
ENSDARG00000078904												0.28177382223679	0.212970842228129	0.24622793513109	0.401807101454844	-0.43992535445682			0.358996384645734																				0.423401267570648								0.457274127321142	0.287132896957583									0.334079063673276											0.299774842887821																																0.376744278783458		0.218901002054718		-0.499660826380795				0.239132906180135																					0.416489439267589								0.587623508865263	0.217228004684653									0.26229200766883								-0.20514206138745			0.279346423789328										0.549559031462476										54436.9149485185	0.337275350048901
ENSDARG00000078954												0.557809534916491		0.518922007017223					0.409780615828456							0.597228361229951													0.476610022779261							0.563553807213023	0.529861026280164	0.440522223159686																	0.265249616161078																																			0.3889513200746								0.494420544057195		0.85617853138326							0.598873615562211												0.526799491674446							0.453129579616209	0.765693214452819	0.620712796277112																				0.515866662540065										0.999648177424351
ENSDARG00000079029												0.520201130551986	0.497752253724147						0.605450959996158																													0.619910481267128																																																				0.771324287452571	0.590851031390064							0.594213152740405																													0.700871001395743	0.783437359662647																															0.560734177959472
ENSDARG00000079067												0.59120891354372																																			0.541641419833564																					0.561413375981919																																																													0.664129484492895																													0.519550401116173
ENSDARG00000079104												0.491447265813328		0.621029226938317																																																																																																									-0.642918974092565																																																											204.338773969928
ENSDARG00000079201												0.353974828288921																											1.39355181260805		-0.469292077158372																0.453200640927554											0.283577153239406										-0.614276453393658																																									0.344770979727703										1.41711533868072		-0.442644740546716	0.593002648607478															0.614798721684153	0.320470608857815	0.459482798326761									0.215970746579305											-0.715198608686685
ENSDARG00000079286												0.286082609206261	0.32761157142669	0.317637527548588																																	0.373715473512626	0.379221492228505									0.224785099044975																																												0.248946547638961	0.330297272137668																																			0.672102216775005										0.223165638833395			-0.900680530796424
ENSDARG00000079374												0.378038260710789																																			0.268717238077381																					0.341720767753591																							-0.516091869295439									0.270232852344954																																					0.515199186501412																		-0.199445734544461			0.348571600600271				0.495107296431836
ENSDARG00000079639												0.554178966776871		0.617861378936483																																	0.393204180889109	0.55695482554995													1.34696053651399																																																																												0.69776879496938	0.454657005989205									0.379411098202234				1.28465781915623
ENSDARG00000079647												0.663444368459503	0.55930473726322	0.811461291072143					0.997496698292035									1.38038848010543											1.3472410680262							0.718653650421484	1.34340546755778	0.74630090673423									1.0231992465671											1.27989676343644																					1.16272276545608											0.653838594935684	0.774766087672666	0.766359263401211						1.2176031108554											1.03253277436111								1.62312581800888		1.22329952732667							0.766264353599717	1.69527043662389	0.909350406103009									1.14904440135506											1.30881340486315
ENSDARG00000079700												0.728171464478126																											1.39766401749364										0.604817733677204																			0.727445605948964																																0.584836721184245								0.550082940469828																					1.5354160900827							0.692045415114499	0.660503095820467										0.555958859665051											1.03520051065928
ENSDARG00000079751												0.511913990783666		0.70452360207931					0.453377020791489																				0.561056451416216								0.438062283440005										0.341700224669572											0.484647655102368																															0.873800438103429									0.531866168512473																					0.859594023007705								0.801408587309647	0.523004315623535									0.283975807685433											0.333711075854474
ENSDARG00000079848												0.595182823638932																																		0.508194657735854											0.772379220842884																														0.324973721100343													0.768626132646154								0.359765457090711																												0.677745142450814	0.651634197217366	0.448645439448251						0.773087207797697			0.860863311397581											0.438517607840871										0.857034847486524
ENSDARG00000079850												0.420445427401872	0.49903739055381			-0.399000110877531																							0.454653675298546	-0.846333672101359								0.39585531481272									0.280640424086924										0.576075510761295	0.344590715101135										-0.66398948415654											0.181217340583437											0.464064190304752	0.361308425927845	0.374008789974959											-0.702627315218555																0.405304645947247			0.303982663110698																									0.520892177561601	0.311737863758422				0.853412308762057							-0.572009674681271
ENSDARG00000079912												0.745689291666499														-0.551977361955436																															0.538758781360657								-0.622936006691224																									0.591933264792198										0.518443551955047															-0.651706669684683																																0.573399256540036								-0.982102539638082														-0.880050382854552									204.338773969928
ENSDARG00000079994												0.33814987974001																																																					0.195513159252385			0.318948520376796																						-0.437425431960438														-0.523615455043296																		-0.494107383642892																																														0.567656649886656
ENSDARG00000086222												0.473645012536871			0.889528686359679				0.40911742444115																							0.408302806890705				0.406877453909627	0.396380764460936	0.420355565624987									0.386151841036108	0.469288971470894									1.29822894532864	0.479844202649263																																0.462424763639089		0.293357773941487	0.999351584409436					0.375929301499254																					-0.256298329726388			0.425048576787656					0.74429035878418	0.390936871637152									0.388881741236024	0.597516797114366										0.552047184215593
ENSDARG00000086317												0.680748421515231																																																																																																																													0.631404397994784
ENSDARG00000086618												0.41197691824662																																																																	1.09271784102417												0.752965175154493																																																	0.538761492314246																															-0.972495401094468
ENSDARG00000086950												0.418166802696147																																			0.420055040954686																																													0.698471936263711										1.24241078777778																																			0.468584681204345																																-0.942313384299419
ENSDARG00000087373												0.513089897699646																0.874510552667623																			0.865949262630909																									0.279269095442276																												0.582618803634003																																																														0.264319411240691							-1.19699330272915
ENSDARG00000087599												0.360621445042949	0.525745694143335						0.415904307450108																												0.275787809393557										0.731732826368097																					-0.607659980018928																					0.674617650265001	0.511381226642632	0.545673794559571	0.763352543617186						0.681971370639915																					0.50493465689506							0.554904895639461	0.586786790807861										0.913503894685498																						-0.497271477868327
ENSDARG00000088073												0.331716552392684		0.30364955072219																0.496707184082567									0.773036750443529																		0.36658882038964											0.396619860710351																																0.292904836338762		0.270850214789953						0.447232880758079	0.904595046976178										0.510207238327705										0.844169256426941								0.770852556890664										0.365835336071218										0.602994505320193																						0.427980220202317
ENSDARG00000088123												0.684400769237753	0.399515490557226						0.459746398301251																																																																																	0.719590382291279	0.625419626282277							0.494736829219636																													0.708982208701452	0.541552922765185
ENSDARG00000088195												0.475041530386061							0.42084826814225																				1.45648287937213							0.57399279575047	0.693762303452875	0.447027876437079																				0.472088403163358																																0.453294165669684								0.510801196775489																					1.19362867326179							0.55170874533875	0.962251662402517	0.435196512543907																				0.51589285058475				0.760837543013968
ENSDARG00000088258												0.475649898110891	0.366022471280202	0.491637892422739					0.506790936022301																				0.654768286631479								0.463115482865571	0.478779881883335																																																				0.459245614912581								0.478420472531398																					0.89655498876946								0.763058876688792	0.510278842596167									0.272065548860586										0.968655283796748	0.555394347152364
ENSDARG00000088650												0.64225713274128																													-0.52318072919789																																																																											1.14807497487543															-0.413710346675207																																						-0.512348035150009									-89.824449749793
ENSDARG00000089009												0.576926295796591														0.497169698002778																0.591246623385162																																																										0.440050233885409																																											0.692340438880786												-0.359522741175642																							54443.0340359894
ENSDARG00000089213												0.66327026241473																														1.01032500700873																																																				1.285611281807														0.628219124082646																													0.867827283085338	0.785376538220193									0.418505773324018
ENSDARG00000089225												0.755004345832578							0.712811048772815																				1.4724273916679								0.731124069118706	0.693343322698223																				1.02631553374105				1.19352908307091																	0.663372644411995											0.912431045166792								0.818228061602822									0.802383666369156												1.82645380334435		0.906557086462582						0.974200438182821	0.941921953391554	0.751544421383724								1.08810974412851											1.27091853959739														2.0372960004197
ENSDARG00000089536												0.312758737738289	0.680971929565233																																								1.15597362519114				0.476572748477775								-0.288017711343856																																			0.313523981291691	0.700702043835414	0.769078267305079													-0.357667291690213								-0.917417422678659																								0.308663113376454								-0.753195430133934														-0.722779137008137
ENSDARG00000089643												0.690518049902793															0.465079432408943												0.971482893716445							0.32399697096394	0.603345095599437		0.284205107274506																																												1.56838322749473			1.01638229926746				0.647099685996263	0.358577425184915	0.600221942078744																											0.832804986996001							0.625137349330937			0.402254785450501								0.315786607565257															0.968649604423761																104.89058616355	-2.02395172220017
ENSDARG00000089701												0.46439759652071																											0.821238971731781								0.396513375550995	0.425321636798395																				0.640257279922623																																0.513748777950695		1.86623467608736																																			0.814400492161926	0.724724847397985																				0.699216535679722
ENSDARG00000089769												0.664286015630824			0.539912199682313													0.649795432060884		0.360605093790257	0.549740065320391								1.52490426250762			0.759063168421129				0.524308239184377	0.708827628695284					1.80968188579877					0.771259952507357	1.28798477640276		0.636089228422614							0.734276337871094	0.730801223830213																					0.536351090273364										1.02364439201023	0.696277606256594	0.549481221823971																0.9524269622799		0.327817857105451										1.90040964839612							0.569433439071786	1.08616306502919										1.09495044533703	0.862776827262528		0.562524388755371							0.594276222599369	0.794871790507988
ENSDARG00000089791												0.581692433451009																											1.22900530261336								0.547777788190828											0.579588235013081																			0.987270070526475	-0.843302641658307											0.472098596230238					0.715756673083416						1.02660469354866						0.770835868208596		0.634868954927036																					1.1977744643191																		0.264317496974956	0.543728531645344																				1.1428762765361
ENSDARG00000089893												0.517578338417742		0.955329022096306																																	0.492762540569362										0.494616088201669											0.544264620805021																																			1.61280761542844																0.63552771917158										0.750614481778316																		0.494142644821397	0.767702077993901							-0.324988904700293			0.566411653961868
ENSDARG00000090690												0.575236355482523	0.581359922551982						0.719353558785876																																																																																									0.758117112955347																																							0.486528446650154
ENSDARG00000090716												0.552662774843402							0.345026829828168																											0.576375171795687	0.502399839308479	0.464587821326536																			1.06703788965856																				0.593106994377105																																													0.696814322831085				0.503210060379623	0.636627336461996	0.398915336993169																	-0.255995140762109		0.946674174959772	0.59310964252963										0.820899429686442
ENSDARG00000090751												0.388968855627479		0.993866602330331																									0.54224802710549								0.471336789906052																				0.981304112344589																																	0.4924751990611								0.425477080079306																					0.615410485914655								0.716736650561247										0.317507052079166	0.577498351758513										0.455619442392813				1.1078656593714
ENSDARG00000090895												0.384807120033909							0.448192101072987																				0.536517130645775							0.329371876757404	0.527910948566661	0.369015661618681									0.312645559627198											0.565379252349435				0.597173725899021										1.47452612042664							0.399305457379159									0.931558415351319		0.431913763374453	0.448160414951187	0.526075893148337						0.382043723211121																					0.51671017087476							0.360927425648571	0.785980441923079	0.500325529452666					0.83484297455674				0.491948433826804	0.559917308729867	0.460953821758468									0.621485451925378										0.607916296801139											0.540224047960773
ENSDARG00000090982												0.47296372294655		0.803389447046232					0.38039355000065																																																	0.440056649068918																					0.703619428849683											0.528725079037085		0.728438872864136						0.397849709219633							-0.547067592771235																						0.563246249949725																		-0.504859045198411																								0.618557973782355
ENSDARG00000091006												0.26318143114622			0.873860474466097				0.581216057699634																				-0.307545904801227																																																																					0.663916034744724															1.03070307168303						-0.235960699019226																		-0.761285348716757
ENSDARG00000091947												-0.975995709565184
ENSDARG00000092272												0.263569918017027																																			0.511457223039733																															-1.08677942112467																						0.358671876147237																																					0.809250588717228												1.26834175999281
ENSDARG00000093125												0.785562121511209	0.829098326096782						0.459491435830072																												0.624210428045616																																										1.013078526603												0.910800023199713							0.823642266791296																													1.0005346452085	0.917444950906542									0.873197181913566																															104.89058616355
ENSDARG00000093156												0.481213868087528																																				0.710034027943608																																																				0.500112865303064
ENSDARG00000093420												-0.605609867647954																																																					-0.747187644148493																																						-0.983562171127717																																																				-1.08113634925593
ENSDARG00000093799												0.298879081539294	0.281755935460881	0.442468003184268					0.327130464420766									0.53076472464175												-0.422624011969062							0.430781807345922										0.257431463208642			-0.670282214303701						0.830032253514696		0.241091873111699										-0.500039282183954																						0.366529510718463	0.242508748243626	0.379862642444868	0.578296657517583					0.277589104269344	0.689550820866384								0.48452366667046															0.515746923891311					0.660887234691092										0.337360398394903	-0.412864944040643		-0.731137230352344							0.563584616859175	0.396447863652151
ENSDARG00000094382												0.463716634974824												1.17136551439736										1.25339727147958																																						0.426503003176328																												0.461067874569713	0.59361407505729	1.05936020000669											1.48858260532566										1.58968968938163													0.501590594371445	0.813721329554324		0.455925610336203																							0.447858359955076							-0.80690254272145
ENSDARG00000094426												0.576539389409081	0.348911627382198						0.394702117938599																																						0.840644311502499																																											0.424945595283396																																																																										0.732011952524938
ENSDARG00000094587												0.429989173378414	0.322051075746978																																		0.320427491627939	0.366237961424233									0.460235142045835																					-0.60133390007167																						0.419900901506993	0.442702944042742																													-1.29833853133831							0.562495982656445	0.500428707670895									0.516933005091356															0.49662392989907							-0.536486250857853									204.338773969928
ENSDARG00000095086												0.445375041480112														-0.812533137702594													0.749726974025727							0.447706813815699																						0.355075266523759																																0.400952003852619			1.5249938024679					0.313051541960225																					0.658160791948967							0.385244221198436						0.987039147474283					0.561285799438452								-0.3112379781321			0.379715298121647								0.98276544629414
ENSDARG00000095715												0.20594993923866	0.205432317601531	0.383756609391237					0.332441450612176																												0.655743987880155	0.221735320181936									0.416079579017731	-0.641661632808592										-0.5235494363461				0.471441871286321						-0.690038602084689																						0.133483447822266		0.415503107580017																-1.19509297319405	-1.08285188948701								-1.069201163233		-0.4587933604201	-0.861456493486226							0.48713442379935										0.450087796895572								-0.687186790498484			-0.530804979738299											-0.81575925608367
ENSDARG00000095896												0.514618510770309
ENSDARG00000096850												0.247645482777915																											1.90036674694701																												0.992222797424994	0.417663744406607										-0.616067010955877																						0.302306346187648																	0.385187173127114												1.84638741733147								0.30500645610365																				0.896026613237496	0.44113903549887											-0.840734983971596
ENSDARG00000097891												0.851081698669871		0.665142876572264																																																										0.667356747863718																												0.569222599468383																							0.882387366458041								1.68677398525323																											0.676341895907373
ENSDARG00000097950												0.392394940870054	0.218003270920024	0.483847504209054												0.701907898845259							-0.585021140186643						1.33083247135296								0.902559346262112																		0.411790379085506		1.32657336752701	0.45384030689455								1.69324718968188		-1.03361262554128																								0.453147255480043	1.07733526637124																			-0.591196966416655							0.84482982588694								0.64077695621862																				1.53099488178562	0.342708098084362									1.78099716439994		-0.764707688661141
ENSDARG00000098005												0.641080936453213																											1.3229115299553																					-0.905268939602457												0.422538668844337																												0.92264954596521													0.815516683863902																1.47386226657137										0.734971914795679											-1.31086876849287								0.757219014240527				0.470983282198155				0.703965876224291						0.603399374422633
ENSDARG00000098045												0.404365704528477	0.371030354427684																																		0.548904930649219	0.676131351873217																				0.801054274233353																																0.324483352454079	0.295415920316365																																				0.545057613724112	1.06515458151584																				0.667174930102881
ENSDARG00000098215												0.319955094044634	0.230487722723938	0.289608149041391					0.39625686193677																				0.657782380241519			0.552415877660607					0.464914363668425																					0.499911053284049																						-0.616657537565159																		0.544825003781162																													0.684716501744303													-0.604233892710437					-0.349831034001524
ENSDARG00000098224												-0.778221764818114																																		-0.735036439711335																																-1.40315018430787																														-0.876533068130103																																							-0.490113580529261								-0.525555366063079
ENSDARG00000098233												0.753815745442892	0.368664189317688																																		0.843906221749034	0.608089319745071																																																				0.618630246639035	0.640607833432252
ENSDARG00000098317												0.588101920855159			2.2715266218261																								0.439857142356199																																																0.959876976736087													0.773389482908236								0.618057255947566																												0.65759787617764	0.792304000330507																					0.611392817760887
ENSDARG00000098395												0.271885614940146	0.45207962582173	0.57949736714922																																											0.448517983625704								-0.531699829096803							0.812796619135618																												0.228898427398485	0.436566468350913	0.568223207374625																	-1.05551761300533																	0.390175434558275										0.603075621789605	0.585092165266069								-0.985935533265872			-0.714998709834933											-0.736239559946665									-89.3095727545086
ENSDARG00000098512												0.22952987951485	0.315984098960495	0.507967611745524					0.261360326316474																													0.373356577782041									0.311389432218326								-0.602676211397416													-0.645307626676175																						0.187942378944218		0.650037869813242								-1.10804220854936								-1.14458993288981																						-1.19726920675906										-0.981277064952797					-1.04783180099623			-0.696305816684934											-0.51373903941528
ENSDARG00000098592												0.623148635674824				-0.996825161039007										-0.78401980249713																																							-0.462860527600489													-0.762913187795738																								0.30122186899326													-0.974107396188633																																0.326888993193809								-0.698550221796052			0.591237207243313											-0.591216443067709
ENSDARG00000098801												0.411399467982339		0.481137200129702					0.417594914205204																				0.628786488153511							0.428886043213893	0.351412886220367										0.260987557809028											0.375054626265841									0.652050660761527										0.613978938205411															0.385681210672919						0.453324865476294																					0.593404015860482								0.518513278697606										0.427649251318001								-0.299451523595431
ENSDARG00000098845												0.539652066702228		0.53793444748157					0.539233079364974																				0.509411968655235																																																															0.513757198140194						0.519760822213651																					0.539671067362565								1.07802611201575																																			2.07343470414815						104.670945868418
ENSDARG00000098860												0.733710474590444																																																								0.445574693137757																																0.511977544379991																			0.496087759513744										0.385388442800559																													0.456152271402767														1.45745739638846
ENSDARG00000098946												0.446382532364694																																			0.381444596342615	0.413551128421529																				0.45086058720337																																0.84974074222639																													0.463438737615156								0.590138328458578		0.696057911076547																			0.493996001392257
ENSDARG00000098967												0.335304310497208																																			0.36079717244469																					0.292424081209875																						-0.47204140430554		-0.470477439223244										0.488880147337011																												-0.573756257587577							0.526910638767383													-0.854172478958056					-0.347412763435174		0.565143652588898	0.328759883387334																				-232.219919685639
ENSDARG00000099034												-0.758989550607345	-0.61055555026883													-1.84042790132781																						-0.736595337987091																	-1.00761466056636													-0.583397966054817												-0.482280184085902		-0.74447335673904									-0.722143346415865							-0.513924520939906							-1.82148008098039														-0.533578562657331									-0.945465004059895									0.20483774310704								-1.62119630249774														-0.566721402932745									107.408776974409
ENSDARG00000099149												0.701799133307555	0.641025020575104																										0.765924983194301							0.820265609500697	0.562527286090744																					0.723061932842713				0.999732709778356																					2.94699406948499					1.7281788041052		0.946706387020634	0.621940543563514															1.13222155475344			0.829891461354415										0.891073504231514							0.769035848447474	0.900155351790426																					0.930949816358758				1.04377078254116											56.9220831582102
ENSDARG00000099156												0.917487217910407																																		0.619036206397301											0.5003149795025															1.11076329020327																												0.746881288550172																																					0.917407571073545										0.452623383618962															1.34223750225902
ENSDARG00000099235												0.684409940946041							0.476564606673122																												0.782285981802702																																													1.10828360588991																																													0.829914189489309
ENSDARG00000099339												0.542957629032369																																																								0.363358455117854																																0.544427046452269																						-0.910922762168391														0.713220160831994	0.763596873256359														0.992796311071607
ENSDARG00000099449												0.507370078125166														0.460489648173047													0.578812218578251																										0.196159210880297			0.330552194449344																																																													0.514895972908183			0.885173564229853	0.92555854233327																									0.394572989586787				0.891643009604791
ENSDARG00000099519												0.356100664415781							0.522241853200254																				1.22171078515789							0.464574867840184	0.66274913684829	0.439250103941058																				0.472256715379384																					0.535260066022444										0.778013580757683	0.561957431982865								0.496354814398168																					1.54944153559465							0.510533138103778	1.19364823018656	0.733653181454914																	-0.736402920074715			0.659705023816005
ENSDARG00000099547												0.667455627328111																																																							1.31674818609673	0.460376726846801																						-0.781659206803269										0.718848479414825																															-0.853580492534394						0.702300588312383																		-0.292272129322445		1.03013651579871
ENSDARG00000099614												0.580576366370577	0.809011599889134																																												0.50295888751185	0.743002880603806																																										0.744614824504569																													0.368687836790077	0.546294651218089																	0.473195432126233
ENSDARG00000099635												0.466179219673309	0.406703704580964		1.45034698080795				0.661230289350736																				0.422252354643336							0.55906199495292	0.496680153919143	0.563470441664279									0.435856862443147		0.946784523338464									0.808774470595072																																			1.39541695354916					0.576619861263059																					0.577160842534215							0.612469623520819		0.730358524582045									0.474991494170519		0.938661224880817									0.781338326217901
ENSDARG00000099652												0.633518528962857
ENSDARG00000099675												0.359730500488562		0.474205970541962																																	0.403139221748033																				0.835628292341153	0.323853482105461																										0.635163659995246								0.465568353057152													-0.338651781083136																						0.481799176514396																		-0.366043427087243																							204.338773969928
ENSDARG00000099729												0.758504766367753																																																																											0.359389555837712																																										1.22090848723202																			0.496449910723139							0.874550065202614																								0.542988858865701
ENSDARG00000099771												0.572196646980651		0.958847317737609																									0.687144309502032																					-0.767771730786201																																										0.930425942487361						0.450847216343614																								0.98742622533473					0.611691021979393										0.469661711234712		0.555925726509882
ENSDARG00000099812												0.799797200436999
ENSDARG00000099930												0.943798386699196															1.24221982379358												2.34282303595788								0.678870110191414													-0.652677577324846								0.763117963123863																																0.804317599612419																			0.306906038420635										2.61012952844344																					-1.01150651961791							0.433119611481135	0.668225973853634
ENSDARG00000100398												0.625952696750234	0.382562884802804																										0.419131744326595							0.380636739282777	0.592052629349686	0.280817679344561									0.498860728671898											0.453325253785827										-0.705137145505191																						0.680295499123882	0.506020437996671																												0.3869827511932							0.436583077125757	0.738277604697048	0.29195403735179									0.52462674474564																						-0.704152707451914										-0.280311216579283
ENSDARG00000100524												-0.619228518011391																		-0.737270917415076									0.591745627942224							-0.861847022027341		-0.643989110117121	-0.805252722887125											-0.723682608423949					-0.215592936792043																							15.3349614972505				-0.867259143481353								-0.697936798756015	-0.431973397275038																		-0.817045251246937																	-1.0666408936085		-0.711458225612373	-1.13139967645283											-0.915150391092515					-0.493237385627916			-0.567285403907367
ENSDARG00000100679												0.341983025552008			0.934479038705718				0.33766610293672																												0.324148095941244										0.34564970038446															0.532360339755126																												0.329653335912444								0.266153515999364																													0.51891397469426										0.327445767216133															0.606963278345873																-89.2351836205975
ENSDARG00000100715												0.543261607650066																																																								0.687563244401775																																																																																							-0.416563605530659			0.780864019690115
ENSDARG00000100725												0.309527970859979			0.854804385080465	-0.530935580206036																							1.51541612359228								0.331566782329224													-0.5807760028649					-0.342957104600841			0.379916805176987										-0.659126899633414											0.338797676295097											0.377783373089632				-0.499021989019022																									1.38328025872937								0.544502785818537													-0.989437791924729					-0.415554590302634			0.48211948979919											-0.490235246875777									-236.294941620764
ENSDARG00000100854												0.521215837446871							0.521839222297109																																																																																																																	0.62389370801449																	0.450951083135098						-0.263486499392182			0.510083241325052
ENSDARG00000101079												0.895604587685829																																																																														-0.642488009824493					122.956318315513																																												-1.01865709313816						80.1735612600338
ENSDARG00000101102												-0.443073502449528		0.547449264147669					-0.767211944836409																													-0.640644260885552																	-0.696795993415734										-1.50704450042907																									-0.944018153169901				-0.721107662056177				-0.862278342762762											-1.37916478932566			-1.04586907075855														-0.988486196628757		-0.65081076942761	-0.96451658816546																-1.28008989754058							-1.77144512101119				-1.08815864932948								-0.800595817747178
ENSDARG00000101244												0.349927247754689							0.36243972762069																				0.43974081290731							0.28767576090418	0.388818750255946																				0.545121029438399	0.474115697682355																					0.29611839633193											0.456968150273096								0.438743375447126									0.327980460247947												0.314020217158394							0.258601515527697	0.671545813872902	0.494777678454211									-1.06912884136558										0.613741897117883	0.48366077311518				0.534902902380163							-0.786085103912823
ENSDARG00000101457												0.668637428906713	0.373413979550852	0.323063088017663																									1.10294009729657			0.366003462696124					0.423119697745796										0.259659683609418											0.367239658383602																			0.485210804778609					-0.8202082490916								0.550589653803109	0.36222745191114	0.477409233917358						0.444171137939825																					1.14315852826119			0.582219737458468				0.489366586619001	0.52452179531688					0.781775370569476					0.255749568373575											0.358684928958202																					0.66849467463297
ENSDARG00000101579												0.504153931151966		0.573902564059643					0.646985458776564									0.508225479209663											0.840327994574934							0.351229461439156	0.559316985135212	0.532188838102051					1.02139585376441				0.308501217944041								0.376287831029488		0.885857183674445	0.563023790961483																			0.695183284657152												0.711753931839998	0.377562074021853	0.338086046796835	0.433818267317822			1.40279089014931			0.550661283771289									0.749283127044278												0.711957502555553								0.624151472425646	0.589616693885058	0.344095368681868					0.75782038070658			0.325192446048644		0.552132603579453									0.47793002012172										0.865626052873505						0.659682263258955					0.946378604919265
ENSDARG00000101849												0.734408255410022																											0.531523060835571	0.626592289883351																																																												0.737172252649827						0.88027713391629													0.682464865016534										0.655992650571379								1.01947162512971				0.912455890958677																															1.14998314104553
ENSDARG00000101858												0.423791111942438	0.271927255329032	0.263663043276846	0.880417209357163	-0.564879023526293	1.36847085370646																						-0.322896887587538								0.300695416871775	0.66934559344786												-0.719626409396887					-0.435236340996009													-0.506879213767964																						0.450717792679902	0.236074296340692	0.237419005862095	1.18532713753402																										-0.329869051799803									0.593409701827967																																								204.338773969928
ENSDARG00000101891												0.315577973955903	0.286750951315754	0.310147081174609					0.458841769812225																				0.528459777131914								0.491769860395307	0.238085360861791									0.303389144507848											0.367386759593666																																0.287910200017783	0.223898418898731	0.555637146530673						0.452748811789617																					0.546935962040653							0.215076345216275	0.683521187902265	0.31703841558731						0.439171569001461			0.410128848420907		0.319852430544806						-0.239125266655723			0.374499515909355
ENSDARG00000101982												0.474438340182167																																		0.586647801428894	0.618934275822248																																																																																					0.946619749963367				0.466084789420573	0.833038782571055																		-0.349093075169066			0.504795274286319											-0.729572276967892
ENSDARG00000102277												0.356672968589093																											1.08823115481641								0.434672663337792																																																																																		1.33754882223021								0.749254271229103																					0.360044037725779											-0.66176413916962	-0.73678070089444
ENSDARG00000102294												0.599186379150091		0.359413071746809														0.484071965123027		0.40325217730644									0.508765305651885								0.46180873813393										0.273029693472401											0.571836480447582									0.958487825403705																							0.622180321505278								0.328448317279578									0.566667080449662												0.514266088777392							0.410883645582003	0.739279633073599	0.371867943995112			0.679478230430228			0.581510761889445			0.409618512933909								-0.30295584249094		0.773329178267836	0.534024551784202
ENSDARG00000102453												0.68708488981201																														1.45067575031068							0.577677364804831								0.495391346985275	1.19197110088118																																										0.714259300395969																																1.36903952262122							0.627720542820903								0.387140214398003	0.842220389097692	0.507335051064136						-1.59112107607983
ENSDARG00000102478												0.3315888316007							0.348789903478166																				1.61869235186269								0.496028547013252	0.454126859941148									-0.895906977181945											0.259551051002519										-0.735696297719637														-0.996617133333971								0.284988363365177				-0.585429308524874											-1.42181945036429														1.6019782377943								0.465712100420203										-0.79411704310107								-0.860359031829407			0.25223693145655								1.2355249043768			-0.930626670354761
ENSDARG00000102506												0.330149086605753	0.222572980381313																						1.59591679747842												0.336190766705198																																																					0.284949732074915	0.256835324912582																																				0.411685998633706																									0.459993927307759																1499.97999299091
ENSDARG00000102551												0.739965287392786	0.676366644730915	0.825003792353998																									0.904599670579213							0.564182431985893	0.886700396065037	0.548693505187171																				0.673323121741373																					0.666818044147266											0.616401507119345	0.793195339753619															1.57582795168254	0.923784834912709												0.93607454022136								0.833629691311615		0.737530004616879																		1.43762081662275	0.881406493460113
ENSDARG00000102566												0.360982218281257														-1.10155303562673																				-0.356672166211701																			-0.410964218446966			0.381810302891771										-0.699423795360816													-1.04168521136368									0.341315729121637																													0.555741358243862							-0.412811533899978																						0.310906395862554											-0.671797298876623
ENSDARG00000102645												0.57860693989431		0.764842958371432																										-0.595567782909746																																																												0.403570483218815	0.436898046120092							0.324659345260372																													0.56826286057497	0.511896439472813																	-0.392131152483241
ENSDARG00000102808												-1.12054173277396																																																																														-0.488765003283384																									-0.323406124276509		0.579427955803208																																																													204.338773969928
ENSDARG00000102824												0.59612900463529		0.795741295632246	1.32011222446275																								1.18677510650194								0.902719069571115										0.5760630963716	1.10240361994636										0.723665875582521																															0.478027767098457			0.784251476257969																											1.59358027446076							0.895237661617622	1.07406453257839		0.610737028880325									1.05044711720643									1.14078884406429	0.566478190685393														1.04687522546898
ENSDARG00000102832												0.409646240567667							0.455035618963875																				0.563147417554826								0.456811602722146	0.336875008254737																				0.52200256972768																						-0.672735561560367																0.494791633722056		0.500578011977277																					0.72675680686521								0.625632154326915	0.462418557321546									0.477889399236203											0.617745043034815
ENSDARG00000102879												0.382461809439879	0.198109541620224	0.229730021216919																												0.3050159399838				0.32917368678987	0.470509203169323																								0.699064887704831																													0.327561838135016	0.136204014627937																															0.360923864170381					0.51698607779365										0.193560474996013
ENSDARG00000102889												0.71859384685905																											0.571672036838544								0.410506433405493										0.378894049213035											0.326061652078624												26.9685164864908																				0.636019434875011																													0.495711259446203																		0.538775972815589
ENSDARG00000103109												0.456202324643252	0.26507057094121						-0.631235524376375																																																					0.373128012668135						-0.533774741665006																						0.463035680554311	0.422891776876161							-0.632863409971108					1.03315852896981										1.32330271006254														0.307176276327854		0.457793010683684				0.682493210379523	0.484241053554974																		0.39865097548809							-0.73952930307808										0.809222156563004
ENSDARG00000103316												0.871758778079226			0.918232554004405																																0.655677812909681		0.87230326053978																																																			1.33454661447166			0.829273915839701					1.24168433220287																												0.503150867182471	0.914839522249448	0.602931980607571	1.03929263481077
ENSDARG00000103490												0.681513318295818	0.400479680398396	0.542659610638388																																	1.01231999037835																																																					0.704706127405556	0.548848513558794																																				0.879674701905499							0.767854599040879
ENSDARG00000103554												0.360217750551468	0.264340861562203		0.4682871420572	-0.53866496591558			0.357644041514379																											0.214985250132339	0.512769249852909	0.21354413895619																														-0.43396704221925														-0.875382133411658								0.454961525513171	0.259522802021767	0.27123079867317	0.419627218800079	-0.474453275488453				0.264824203401741																												0.235506116749144	0.671771922454435			-0.529096752156647																													-0.687089174589379	-1.31199366279249
ENSDARG00000103697												0.295980040071694	0.176578691800119						0.459098272978888																				0.505198786590712	-0.485611183023812							0.448853201187281	0.359227688542737																				0.242924712878368																					0.43429372172886											0.225117694770894			0.795398336042638					0.375185170694906									0.303401002268623												0.469873256817677								0.587548251934634				0.485480229075798																	0.305416370435343				0.427507993767844
ENSDARG00000103732												0.34971291249379	0.228903279503698																																	0.381888138637009	0.49277637107955																																																					0.320513480530918																																				0.294346880242334	0.694891396353332																									0.897849680156551							-0.749325714586462
ENSDARG00000103802												0.502304049653066							0.588847600237473																											0.560934938224676	0.749541244938181																																																													0.472783570385201
ENSDARG00000103834												0.499397113023576														0.35215850541567													0.704532222116101								0.435876050147044										0.394640466327995											0.479081447148127																					0.486384809648871																			0.5699527350888	1.48218318177641																		1.01022238471872		0.567627437647482								0.69798842867256	0.475372083763222									0.507912189500956											0.60337290541781																					1.08330559726816
ENSDARG00000103851												0.568230377922273		0.506723274372965	0.54283834620439				0.403557793624132																				0.378788738049753								0.477612720036715							0.587038664588408			0.471113523138163																																0.514818631240863												0.248880686754109	0.472621452117553	0.62806126614982					0.406613409460636																													0.648044668511261							0.757221879760497			0.48792889914976		0.685364297196915
ENSDARG00000103900												0.41076680778922	0.402130173871073	0.485886105520064																											-0.501167082801397					0.418630569790815	0.629910468916036																																																					0.503352205092194	0.526363495011449	0.684201306187841															0.767546872070537																0.527515651869856			0.431271625083612	0.772598294772207	0.595495659370949
ENSDARG00000103953												0.325330882530123		0.507929566852825					0.349497681639927																											0.336377879339709	0.397424069916682																																																							0.551919031640131						0.309151410782221																												0.380109768333075	0.499781331989499					1.1344040165809					0.409102103299115								-0.320472451872785			0.348434293513238
ENSDARG00000103962												0.305911051545454																												-0.348119784681592							0.629295160721956										0.408358223557469										0.784662310944052																																			0.580453713303864																												-0.384894053195018							0.639853576005971										0.385542970557453								-0.276685231509745			0.357607432161209																					0.333209533559407
ENSDARG00000104178												0.716621023016985	0.44433132134105						0.480404126700692																																																																						0.741673266815444											0.531255943731593								0.582349232722471									0.621210615386991												0.517566635756874								0.605337468296897	0.507766734408687			0.967508574228905																	0.406805247472844				1.26360412972691
ENSDARG00000104295												0.432639702735986		0.330998641907939					0.42232608636183									0.508861211272537												-0.418894608960583							0.425317928183747	0.352252295445078																																							0.515368060777325													0.584848213813388	0.293524818605367	0.390418638236914				0.688602533598726		0.412653396147038									0.496776150306555																				0.639304987767718										0.241329158132703																																0.600662705968334
ENSDARG00000104404												0.653688259980429																																										1.60363303938433																																																																																																					-0.385295026246049
ENSDARG00000104665												0.233796879040649	0.300683103144601						0.574066075394877																				0.877929212428932							0.302697630173226	0.381487424390956														0.611087198493241						0.809078751245452	0.675956897838809																					0.224375008142491					0.722416049682202						0.332544748684287	0.330119793112501	0.423073574366562		-0.578111689146485				0.337131058036558									0.573226601389329												0.979343725785913							0.307304456398603	0.599453295790885																				0.985312291924936	0.537839952443697											-0.572362782368979									-63.6383102680769	0.529578601338169
ENSDARG00000104734												0.866856359617297																											0.642285211938085																																																		0.957661160778779											0.688720256363191								0.503037787132888																1.95224304148219													0.804727189206161																											9.61763163751129
ENSDARG00000104810												0.308008964703733	0.307984506968477	0.373709595785289					0.248299292991087																				0.529579454657245											-0.981359562123215										-0.811062889543344					-0.262612017520607																																			0.394016297917258		0.277157744065848													-1.17167266499383																						0.594123112414819						-0.631969320592748							-1.71411731518821					-0.769870641182271																							1499.97999299091
ENSDARG00000105046												-0.48263457179561																		-0.609903811180444									0.818504781908711								0.44269802634113													-1.50392934254728					-0.594008232358965													-1.04008248849508														-0.875643159229092														-0.783748121201478																							0.758845718600198								0.674735143018312																		-0.784423251922403														-0.697520049405636
ENSDARG00000105114												-0.797332422518466																											0.560903469536272										-0.859922585310499																													-1.16934862807742																							-0.533863507291813																					-2.14579727992327							1.10627926201812																																								-0.960226369572294
ENSDARG00000105243												0.431837441799695							0.633694556504873											0.440689139112812																	0.477067166102044																					0.393964980094874				0.62430222591151																																				0.602877950309757					1.10459248976681				0.813100220080901												0.319398394405049			0.701768639932095				0.423378252985069	0.765591094330137	0.436081907079139									0.3227184985965		0.64043891070989						-0.286016942211535			0.420103275945284				0.744700669098887																	0.723453733309151
ENSDARG00000105277												0.390775672443954																											0.581699163798685								0.580183717571041																																										0.378430083160744										0.75535913946862	0.71999031756881	0.547782677216766																		0.389809396035433										0.627335971238027								0.683082048833568																																-1.12634350046645										0.699958422318483
ENSDARG00000105293												0.603617073524341		0.948817001060453	1.63603403434881				0.614856088549187																												0.655141693499818																																																					0.623912221007005		1.0470991203375	1.58777932313688					0.631811826452975																								1.13501063422515															0.550898123497315															1.05024075652922
ENSDARG00000105586												0.268207244647452																																																																		-1.00478094722729																						0.37688407296449																																																														0.881728385539708							-0.721428431734163
ENSDARG00000107385												0.523550312849025																																																																																																																													0.614705054194663
ENSDARG00000108787												0.483548332243135		0.413946191657249					0.512214722565373																																						0.274990068566327
ENSDARG00000109502												0.223642708185998							0.394552805804222																					-0.84757777114782							0.239499903893578												-0.754852200327714																			-0.573462670629659																						0.218602201670192			0.664455512403958					0.260593862105247											-0.642017699844298											-0.959380615774336							0.45473852734288											-0.520730985720936	-0.748953298097227																				-0.46536921320957
ENSDARG00000109783												0.443556078500525																											-0.466498951128488								0.418206972952514																									0.292423567222503						-0.597532969714572									0.279112189728426			-0.744144816127752										0.413002921854372	0.38529121649128																												-0.405104876134575							0.208463446501926	0.588906739718832		0.340557094366223								-0.301578007600566																						-0.809879116430838										0.431356717445747
ENSDARG00000109820												0.500941341435783	0.663135363939327	0.589961960425972					0.296070921542477																												0.713492852624613		0.283794073798926			1.10673144729316																				0.653125060081289						-0.522849657450768											-0.713802982451554	-0.810422468506006										0.541623032867766	0.706567083067442	0.828260416846433						0.604520820193319		-0.972903532099734		0.384928335739381												0.75290396467824						-0.434872110608632						0.207295961173973	0.996745736765929		0.273931130026742			1.11891575885618					0.238634924000158			-0.683618867814487					-0.666235182053239							0.46505128262954							-0.730293119762465									104.670945868418	0.521278050818162
ENSDARG00000110032												0.356123732601341	0.220499965437986	0.412819173604502																									0.542422268489205								0.47270719188248	0.325383509425682																				0.474856284517472											-0.692296192153068										0.562085345434689											0.322562415047149	0.264828666971872	0.395014798813289						0.413700512934512																					0.743727498112165							0.260911502242861	0.807732733538212	0.372561373357005												-0.61884695328726							0.933770527035886	0.521160748785845				0.428671256697669							-0.474493493135899									1461.07149103786
ENSDARG00000110581												0.455350234694252																											0.745936372248063								0.643238880259482																					0.782775659250579																																																																1.14479177530628					0.714427080276755																					0.709258579977298
ENSDARG00000114067												0.389278029332233		0.429791898595972					0.398406342321896							0.334183966121575																					0.347367536853321					1.00499079561927																																																0.365655358536317		0.421901306394364						0.417604489808596																0.753627243521014													0.591510885547716																					0.367959099470263
ENSDARG00000115101												0.231842616278667	0.264487817928442																	0.353939321964845												0.494438026731729					0.291887632032936																				0.842123774368297	0.602902731271454				0.527257428717934						-0.826962602361295																						0.307936430470195	0.440904486350401		0.713162996148249																0.645820407944082													0.780563512503499					0.541670804886356				0.554073025214483						0.441266592539264								-0.406558622165146		0.919969964292199	0.556014246627487			0.917051848044936	0.392186852094638							-0.796291003029733									231.1799370745
ENSDARG00000115903												0.824980305065823	0.702769187484571						0.703805051726335																													0.776644778823103									0.516541930020288																																											0.696768816605882	0.832875025173251							0.986849821448851																															0.354907014580239
ENSDARG00000116871												0.233666548048444	0.298441192503537			-0.645711325933691			0.317546111115538																				0.823725891498903							0.214000537586012	0.39784188172418	0.252590441406488																				0.499778126598739																					0.347112268195831											0.354552238351582	0.386909029701265	0.362309069468516	0.393662657328866	-0.654154884867867																									0.831156725841841		0.453845506148008	0.421275373792749				0.276939001071012	0.575050947620529	0.168596927688703																				0.663946597247691											-0.42336938034294
ENSDARG00000117282												0.590712809986301	0.597280010192948																											-0.40221521786598																	0.632540828538552																																					0.635785740957722					0.906983166609386	0.606624636348253																			0.493572558186961																		0.533665919391975										0.67923961575245											0.537623432031234				0.799100705345477
ENSDARG00000117288												0.331336568867927							0.893509806494175																				0.849969215719895																																																			-0.612906032734797		-0.560168004573211								0.547330371041368				-0.722789708664645				0.904895334465683																					0.895116272695694										0.350243984981439	-0.422784720804993																						0.570299213327753																1446.87085330169
ENSDARG00000117377												0.580700013078717																																																					0.679556543959774																																																																								1.00036637225744										0.584054459058417	0.916805507295008
ENSDARG00000117442												0.353589560052289	0.40989621167293																										2.06355968310672								0.404745988214764	0.42811035516905																			0.595662131694598	0.320706909047234	-0.65181722196225									-0.737713208410437																						0.443563586238477	0.285962322891408																												2.17676238586986								0.723928214947398	0.324202174752678											0.516581666401565								0.458962510640945	0.302685476754835											-0.693586196483061
ENSDARG00000117466												0.568582603923307																											1.53844638297045			1.10343847919417																																			1.43630518732118												1.09975167576904											0.79558462848833		1.03332247714686				0.797157760766247		0.629591316942988																					1.40551259676663			1.3912821596146				0.574150238364137		0.78187474850136	0.690492280358707					1.24340192511262			0.420633308905591											0.783383574613253										1.5146680947862
ENSDARG00000117547												1.10675826626242	0.916440338829558						0.81594912179512																				1.03846595203634																																																													1.46814848704682	1.03690948326241							1.03421651491521									0.464794117298965												0.949497567006366
ENSDARG00000002240												0.967247224550184																																		0.90444407328076																																									1.19227329983321													0.875615667777349																														0.637662613874739							0.981619037066087	0.817062509324246
ENSDARG00000002745												0.810492622352657																																																0.543487475822738					0.389509221531381																																																																	0.566301617245098	0.755661505831633						0.954740590182064																		0.408560657898377
ENSDARG00000003865												0.77176561345099																																																																																																																					0.98128519481712																																																	204.338773969928
ENSDARG00000005775												1.02171237063766																														0.356740324811697																																																										1.29318648205528		0.687457762866039																														0.458356250785278											0.316424806065521	0.461702820463588			0.28112129726907
ENSDARG00000005786												1.12412807669906																																													0.514575564566941																																											1.06778274671782																																															0.480869774144496								-0.426471728293691
ENSDARG00000006003												0.997869475616213							0.805521614493887																																																	0.831190229990992																																	0.895066402559327																																														1.06854637707582											0.83402171532524
ENSDARG00000007377												1.59480935273815														1.26922971340575																	0.856791159051503																	1.25288835825049																													1.36664887988263																					0.730822914800523																			0.62481036675728																										1.37392797793963			0.897586295372021
ENSDARG00000007494												0.748015838026859								0.921293794467575																																																0.682428772379846																					0.357064222958491																												0.60123583112656																																								0.999220902785395	0.587968855935395
ENSDARG00000008936												2.68546722457855																		0.716690152587213									0.465891181579706																																																		1.10733800844522																																																																		-0.377805937152715
ENSDARG00000011373												1.12053034552859																																																								0.876257118432115																																1.00082972582707																																						1.46865618791127																															0.974441314300029
ENSDARG00000011897												1.09750601736752																																																					0.218431451782174																																			0.90198900284094				1.08258569817342
ENSDARG00000012184												1.11955083003018
ENSDARG00000012387												1.33572733541143																																														1.44086440999342										0.985932958343015																																															-0.909422167357287
ENSDARG00000013222												1.07380975787877							0.900432726090137							0.66602626626354				1.47493235314622				1.17918189366635					1.95585336538085								1.18882090646196	1.80920424387302									1.28084041989704								0.445080208185259																														603.038497611523					1.34415668873165										1.59719361991235									1.22640466721138										1.98920530360312	1.29494749172319							1.55882852271215										1.27744653718622																						1.3498333224464
ENSDARG00000014577												1.06334754086073																											0.70622978990061																																																																																										0.772563849693199	0.69563684010416
ENSDARG00000014582												0.997377186975129																																		1.16984126888647												0.977438304198689
ENSDARG00000016706												1.13929605082339																																			0.857869930716364																		0.326940736234538																																																																																																																		0.498116554183801
ENSDARG00000017571												1.06561614995603																																			0.656203057389892																																																													0.653759872964523																													1.08458593901488																		-0.485266538158872
ENSDARG00000017703												0.867179864345893																																																																													0.76453775557442																			0.608165029176206									1.35911055950646												0.724616476928538							0.707018326749765
ENSDARG00000017710												0.932070808164369
ENSDARG00000018319												1.11148935577498	0.841315286253214																																		0.898730129124224																					0.731053810092335																																1.33017210541141	0.933276140795387							0.85653312443313											1.08622700796496										0.445521254133008								1.13806085414002							1.92911690874185			1.16583997523898											1.08644126307438																					1.13318237738549
ENSDARG00000018399												1.41514732837304																																																					0.461326502247362												0.717289039880443																							1.30001515962128								-1.18976347676553																					0.748249690545392																										0.568144404014448			0.8299618037753										0.976375008395965
ENSDARG00000018976												0.713727686470243																																																																																								0.574470763973912						0.574859143912846																							0.855318557132878																													0.590390971685731			1.63180344772112
ENSDARG00000019013												1.5430236062294																																																																																																																																							0.658463557532171
ENSDARG00000019299												1.42030820453204																																																																																																																																							0.740026462271285								-0.528227764064768
ENSDARG00000019963												0.992178873216888																																																																																								0.80425815980605																													1.32429434223702							0.956585911119419	0.7815074687398																																										0.648457441178618
ENSDARG00000020730												0.780131038094057
ENSDARG00000021402												1.13768937649245																																			0.886687710312006																																																									1.66874753140105															0.824230008226788																																				-0.366424033489228
ENSDARG00000021735												0.963192385000324																																																	0.361154387536687																	-0.598417177829941																																																																					-0.24898967224784								-0.878704893768472														-0.586893162153455
ENSDARG00000023003												1.18722285488867																																																																																								1.22193918836112																													0.721428728352697							0.978969378634314
ENSDARG00000023267												1.10059541102314																																																																																																																					0.68377415718279																																								-1.20221325708786
ENSDARG00000023648												1.86589466974437														0.794253326669888																																							0.260029289533732
ENSDARG00000024317												1.51775127904534
ENSDARG00000025074												1.07827276426949																											1.43625261059805								0.736393720451034	1.01647541411261																																																				1.05530118770929																													1.20149392130051								1.0278713556816																		-0.536263300158412
ENSDARG00000027586												0.8821665494064																																		0.764082020499729	0.676685833901403																																																					0.987966564582536								0.687336704333473																													0.893865398445524
ENSDARG00000028542												1.03136256769947																														1.60968982948431																																																																																																																																								204.126864951897
ENSDARG00000029381												2.00062056308847																																			1.00093845875387																																										1.41699189160846																			1.02971588369684											0.99767078353019										1.13241475174095
ENSDARG00000029501												0.967837100326692							0.873538131254648																																																																																									0.67778734355153																																	1.57829440788186
ENSDARG00000029612												0.903753752152831	0.914967092905459																																																																																								1.03979663600499
ENSDARG00000030512												1.56087861538256																																																																																								1.34752404766909																																															1.38247366373136
ENSDARG00000031345												0.971733585630329																																																																											0.409074597549492
ENSDARG00000031422												1.18085647502	0.584597560204064																										1.34269372146867								1.2425074172654																																															1.56202550916117						1.10270204390008																1.03099068908535													1.27488942397305
ENSDARG00000031632												0.961113846369048																											0.779269579314572																										-0.62562820646725																																																																0.586641793516032																										-0.679391169798124
ENSDARG00000031647												0.959845392102891																											0.861930104244334																																																					-0.900819511297853																																					0.655835277318175									0.731576373762038																	-0.452313408488658
ENSDARG00000032116												1.08690537303565																																					1.42332784320662																																																			1.12663937156064
ENSDARG00000033889												1.32271120498391																																																					0.569675997039516																																																																																										0.391912340237078
ENSDARG00000033949												1.00832446963931																						1.46015316144373					1.20306284493159																																																																																																													1.30103819024127
ENSDARG00000035399												1.11119020174049																																			0.993922895004661																		0.38531757935775																								1.06853665953644																																								0.42530826753412	0.643010362458068																									0.470255746256915
ENSDARG00000035532												0.835072509310427																											-0.874735301915058							0.973336467810352																										1.61796768523551																												0.80749444052528																																					1.00956204097012
ENSDARG00000035564												0.855381838607587							0.692941195654831																											0.878716730052168												1.50145646616538																																																		1.074203624208																						0.940541700418154								0.860410122184226										1.34418678871214										0.926396049444545
ENSDARG00000035677												0.852238727854272	0.99743038868994																										1.72188824451662																		0.921754442430567										1.57963879520556												1.23388410875479										1.28414046953319																																								1.51864266208804							0.710117112284029
ENSDARG00000035771												0.797542626600918																																		0.745619735501804	0.767455344158292																																										0.675623546292981											0.912316429646431		1.52568270139181																											0.465423455370393							0.77374914001099	1.23761169795692	0.677574193731288																				0.499010466732912												1.40407053138817
ENSDARG00000035993												1.46598300838739							0.857411134410204																																																																						1.0325874807746											1.54840432514992								0.833771177797383																					0.649246675412582																		0.872604517465882
ENSDARG00000037061												1.39174798492273							1.37567781477558																												1.89417311503919																					0.869005362756709																																																													0.516473782062585										1.55086504512329
ENSDARG00000037554												0.834398578327895																																			0.845935227768557										0.73328163712878																																											1.39072601814344		1.35409401428972						1.07571338973911									1.78797031365578																						0.850267953364485					1.45936487673726			1.01024779441162		1.07690262711993									0.699861443165429																					2.30913928214436
ENSDARG00000038378												0.760148415767801																																													0.953744514219161																																																													0.975966203056561																		-0.955234184819689																						0.658043276063654
ENSDARG00000038543												0.924515272881721																																																																																																																																															-0.683409181629074
ENSDARG00000038563												1.23810923364887																											-0.413671902215929																																																																																										-0.460593803313537
ENSDARG00000038615												0.812753344345175																																																																																																																																																		0.998288401356991
ENSDARG00000038784												1.13863644148361																																													0.933915277963331																																																			1.23965420797859																														1.26156798830428									1.09076019284353	1.27237276499637
ENSDARG00000039082												0.925347512805877																																				0.714210367042777																																																																																																									1.74977469250094					0.693721008903303											-1.77796150498203										0.794374388571137
ENSDARG00000039483												0.79289151495689
ENSDARG00000040162												1.36832723477149																																																																																																																												1.29012311653704
ENSDARG00000040387												0.906448060971707	0.614700222595971						0.9539533860613											0.917770861643833									0.793088808402778								0.660595663775387	0.996728475427506																	0.356408369057003																									0.66733065027842										0.717843937088401																													1.91947215821482								0.995030109078771	1.23938325475592	0.817176032392448																			0.639968542521119
ENSDARG00000041137												0.892444498154987																																													0.657133372613868																																											1.75694816369998								0.997224878596034																					1.08679671431599																		0.810856942751118		0.959554450468948						-0.326706864203003															1.27097253147634
ENSDARG00000041421												1.15810608157008																																																																																																																																															-0.677055689872639
ENSDARG00000042087												1.03046949311667																																			0.757691038646478																																																																																		0.925187683029594
ENSDARG00000042732												1.28218468517999																																																																																														0.733161096449858									-0.47148059168218																																								-0.255058136553891
ENSDARG00000045129												1.23436828835185																																																								0.739013792094997																																1.06298509565448																													0.3620569130834																										-0.504287021880733		0.73160110804604	0.579041234051253
ENSDARG00000045297												1.01431855708599
ENSDARG00000045298												0.969443289094285																																																					0.291350585269909			0.746367170453133														2.56310508890394																		0.921917733003122																														0.894274885616818																												0.815844971423628
ENSDARG00000045776												0.995324183531168			1.01214928495071				0.440338329139281																																																																																																																1.14403513421671																											0.628412274952933
ENSDARG00000046143												1.438476810012																																																					0.408290350794949																																																																0.882993574127067																										0.338299721543297
ENSDARG00000052690												1.49988396216055							0.815978971050026																				0.743735110743261							0.977550415083985												0.980809271855157		0.884929192098071								0.659806808033795																																1.38284172143663																													0.941852479602434	0.640780305169544																		0.796405891959704							0.354455951060032
ENSDARG00000052907												0.761545066649781																											0.689988477995961								0.718337962820964										0.522059852182812											0.740555429241059																																																													0.673469169161368																		0.724612915689175																																1.96731353956434
ENSDARG00000053279												1.31031013599907																											1.84104990934079							0.697604223769567																						0.532629454770021																							0.39295623420879			0.848897186920581												0.920160615049428											0.47610334443169												1.93506707403976							0.654511513477933											1.10782572765872										0.93460050977956	0.694591461659549
ENSDARG00000054031												0.882417602319354																											0.506696482211913																																																														-0.844911118574125														-0.693606555155538																																								-0.388621042833652
ENSDARG00000054807												1.22525109102916																		0.463560625442489									0.552995564775191												1.61411004434838																																						0.613979447618795																			0.811777394776492																												0.973936630372979	0.945833693556704
ENSDARG00000056328												1.33583155233875																		1.89644063801954																	0.806997864144954
ENSDARG00000056394												1.14296800379311																																																								1.410569240339																					0.906368133638955												1.25159467844495																																			1.14278669261435																			-0.43436009158106
ENSDARG00000056557												0.887813649687128																																			0.713209495970037																																																																																																												-0.283713938056645
ENSDARG00000056717												0.904089594323529																																																																																								0.706387208455886																		0.963202520361957																			0.880829784911367																					0.732360183179929													33.5031398363742
ENSDARG00000057099												0.853774202181346																																																								0.762054201918172																																0.731980623137786																																																										0.79883569247952
ENSDARG00000057151												1.22409005352037																											0.534470121158163																													0.983942208512827																																								0.84150538066082																																																		1.12259971716424
ENSDARG00000057660												1.20276465263686
ENSDARG00000057672												1.24541809744589																											1.82738863786558																																																																																																																				-0.562994842598306
ENSDARG00000058038												0.890323070406975																															0.636698317232579																																																		2.56296035564553																																				0.634465244462798				0.666360565001127			0.949569363225757																			-0.432234334190788
ENSDARG00000058140												1.15960698623684																																																												0.800226846851437																												1.27922347941459																																															0.968004800885475
ENSDARG00000058267												1.11586776280814							0.671070709122296																													0.900635375825784																	-0.389725106787557																																											0.694345044751186																																							0.818894337586989								-0.58091432776116
ENSDARG00000059523												1.37905715599961	0.947852155012174																																																																																							1.36781550164355	1.01311818912955																															0.511297396376611							1.1564039822462			2.43874146249041					0.416918877086839																						-0.746994507347628
ENSDARG00000059553												1.14464086719664
ENSDARG00000060249												1.04144282249485																																		1.02409599276283	0.872918479486353
ENSDARG00000060484												1.10080954506528																																																								0.924490102231411																																		1.38406138102331						0.78854357595508																																																		0.843499927602527																					0.858267188145462
ENSDARG00000060594												1.27597937826982																																		0.842814313415737																																																														0.692117761775762																					-0.38768338364732							1.06989695623134																			-0.461878499147542			0.625599718610857																					1.32922883885354
ENSDARG00000060682												-0.88927852746675																											0.659490583414767										-1.3512438231606																			-1.1140638685322																																																							-0.907661005068728						0.653359982070212										-0.931183878910588								-0.680264437171621											-0.78226962383643
ENSDARG00000060705												1.34857312780448																																																								0.753502854775555																					0.72703471931586											1.43269072701774																	0.787619409690879												0.474841606118893																		0.76483879512139											0.663342522599007																1.71853602374421
ENSDARG00000060751												0.883613760999254																																																																		-0.959943448702154									0.456738686443231													1.17873932335689																																	0.368408542503634
ENSDARG00000060868												0.876666753915136																																																																																																																																							-0.811208238190388
ENSDARG00000060871												0.874708487664145																											1.12304975806841																		0.871765881180531																																	-0.522274502603393																																	0.910282680078709						1.46531925526878								1.08203258300303										0.658244383909591
ENSDARG00000061100												1.36239412906965																																																																																																																							1.02863098552021
ENSDARG00000061143												0.968890442148646
ENSDARG00000061195												1.41089397565876
ENSDARG00000061446												0.885218049615122																											1.22729299428648																																																																																																												0.46228240563405
ENSDARG00000061548												1.24513352182583							1.64642614121791
ENSDARG00000062304												1.17458286810907	1.25441641726599																																		1.19488320208548																																																						1.22509320260785							0.945921757062605
ENSDARG00000062812												0.772011558339302																																			0.573208298633169																																																					0.687513008379897																																					0.921421811426223												0.618103792340546
ENSDARG00000063089												1.55209949580825	1.97611464981423						1.30531300353553																				1.99815822285893																		1.15613814343072																																					1.79341618224786						1.90648273001589								1.70169131554326									3.21082449240075		1.95644561595306			3.77689118693075																1.39994372988953	1.34582311409675								1.33462905563551											1.85878098120701
ENSDARG00000063253												1.10367566294534																																			1.26549553663813																																																					1.07161178206256
ENSDARG00000063314												1.47951749256896																																													0.81517388829704																																																			1.08747947995479																								1.33771982480592															0.769019049914794
ENSDARG00000063387												1.48204472230834																																																																																								1.54615819765563																																																																					1.13022137013546
ENSDARG00000068123												0.953350174629826																																			0.70219057649711																					0.95330103329203										-1.45614261702495																									1.46447740756976					0.730339165640203																					0.509305054202964	0.653267262131698						1.23637529436947	1.10197104141707																					0.789739987195903
ENSDARG00000068919												0.928012933013553							0.890064028935859																				1.61722313326652								0.809735053767271																																																													0.710173356976976																					1.46267344501457									0.998535665075035																				0.90719638618049
ENSDARG00000069481												1.53186095162628																																																																																								1.70878892491469																																						1.33514784457807		1.30998053964022							0.972964328226189											0.82769402210773
ENSDARG00000069708												1.12560013042539														0.409191570640819																																		0.935240269277854					0.436745141142089																																																		0.359873083074044
ENSDARG00000069723												1.72788115916973																																																												0.395589797736762																							1768.60099693935					1.90945658676041
ENSDARG00000070441												0.91007399963026	0.816886006558015						0.694292899819011																																																	0.950214286109319																																																																																										1.1436270455014
ENSDARG00000070498												1.32703812597969																																													0.224492228087823																					-0.710973994625497																																																																																										1.72578750732288
ENSDARG00000070770												1.47058104832875																																																																																								1.02260453924857
ENSDARG00000073933												0.765015812850088																																																								1.81743133235754																																1.20361326824373																																					1.38275889413554
ENSDARG00000074665												1.38745859968611																											1.35474461518496																																																																																										1.24720086681592
ENSDARG00000075456												0.802606368391409																																				0.665463007438596																																																																											0.858359668737818						0.493761983491076							0.999625021467691
ENSDARG00000075670												1.18949229458615																																																																																																										2.02974055786973													2.06897512092846																											1.38770893398594
ENSDARG00000075851												0.929376963799241																											0.73996894004694							0.844042051689416	0.861031440625946																					0.523704586312668																			1.1304410001019													0.799365435165354																	0.561656896576824		0.373456855593068										1.02222728821756							0.716540793862512	0.798279663143835																					0.408339560578536
ENSDARG00000075917												1.29897240042035																																																																																								1.6970507529984																													1.43244320993687																																	0.611088957252825
ENSDARG00000076143												1.04986301554666																											-0.361286941979184																																																																																										-0.249097536083942																										-0.843251521253313
ENSDARG00000077326												1.37716777436677																																				1.42399827080504																																																				1.87693701957423
ENSDARG00000077870												1.65820407881821																																													1.17501493327387																																											0.956173891863085						1.64717349838939		0.992804407675682																					0.591412786796522								1.00274855582624										1.18335515627358											0.92105747140202																1.75308535266364
ENSDARG00000078366												0.924273649586496															1.33335694090449																			0.655877842476292											0.412784879969108																																																																																1.10787460645535
ENSDARG00000078882												1.59565818970075																											0.646823923629111																																																													1.83711867467131																													0.652338448068374
ENSDARG00000078891												0.874848626769573							0.741030757228495																																																																																																		1.87628476952927																														0.78216017611318											0.763288733064733
ENSDARG00000079336												0.807971400508689							0.682945674727092																				0.926361247881996								0.913509693765189										0.732732450014158											0.759891850405319																					0.801499201229185					1.46502723334457														0.944545881492509									1.0179484128584												1.44849734715875								0.978672682436353	0.723257585155194																				0.975999916588646
ENSDARG00000079983												1.07972856894462
ENSDARG00000081082												1.05867210523846																																																																																								1.27729575284996
ENSDARG00000083588												1.54946061389918																																																								1.59536230728753																																																																																										1.60609882743399
ENSDARG00000086623												1.415414246759																											1.29384788454967																																																																																																												0.282530575963817								-0.995790210093597
ENSDARG00000086789												1.17086244893811																											0.880615532175405								0.645827801461681																					0.820804215100846																																						0.800330895561285																														1.1703463606171
ENSDARG00000086892												1.64656615853309																																													-0.487994667514464																					-0.931039505724792																																																																					-0.553399658519026																						-0.95686383073917
ENSDARG00000088367												1.26232605599394
ENSDARG00000088833												1.25586666681071																											0.768278639637534																										0.408465825251459																																											0.79800283926267																																	1.86975010639483																	0.888957552540365
ENSDARG00000090013												0.823228980961334	0.75349074472346																										-0.473119023829124																																																													0.854307578952063																																							0.934018424665286
ENSDARG00000090429												1.31651254517981																																																																																																																																							1.10539277867522
ENSDARG00000091618												0.83413871144471																		0.407744079933434																																			0.492058047932486			0.708073307207634																																0.789049561583913									1.55538121000751																				0.405218034462893	-0.801807341329518																				-1.17714579395889							0.763374182637214	0.405447127212488
ENSDARG00000091679												0.794889114499533																											1.4834163402704																																																													1.01389238990142																		1.11867653192691																													1.21673822389153											0.897362831992923
ENSDARG00000091768												2.29250946657962
ENSDARG00000094509												1.24150414619197																											0.942951246166197								1.03540355694768																				1.51235183561807	1.35026509797307																					1.70060133209478					2.11182831688067						1.44455367943903	1.63025742630377															2.12016863756332	1.86191939934269	1.72390614932765																			2.49385849875771										1.33808034897942			1.81857187763559							1.44185188950473	1.67847925290396
ENSDARG00000096779												1.89695082965505																																																																																																																					1.04185096821501																				1.43425550519923
ENSDARG00000096867												0.834998800304397							0.464140413453487																				1.46325851311742							0.485314358507977	0.914408676080562	0.553165709429396			1.15796538634426																	0.455353960256216																																			2.22046103649235					0.563697464138862																					1.90701091408504							0.540194215668804	0.938259152732885	0.764805533259751	0.555078259926586																			0.566293912108292
ENSDARG00000097721												1.3683275948137
ENSDARG00000097740												1.31402818964281																																																																																																1.35496041306893																																							1.3679246038178
ENSDARG00000097941												1.00171251565945																																		1.28578048298538
ENSDARG00000098214												0.918522700529949																											1.46032585863832																																																																																										1.55261321011195
ENSDARG00000098817												1.17869555079918							0.577008478967544																																																																																									0.639048576878282
ENSDARG00000098937												1.21595366245138																																															-0.514127378825819																			-0.889781551061746																																							1.02597312816087																														-0.523153537279512
ENSDARG00000099199												0.993547480920355																																																																																								0.988677932857315
ENSDARG00000100981												1.46751978142682																																		1.87952694826995																																																						1.5317218234444																																				1.46672302702808
ENSDARG00000101161												1.45867676804866																											1.33688082102722																																																																																										1.70470113137812							0.949907095430954		0.783091987710481																				0.831318530125696
ENSDARG00000101323												0.855146972726477																											0.864852676708969
ENSDARG00000101377												1.27634191377508							0.996344931414556																				0.903597829676395																																																																					1.1660904462518																					1.06559114385956																													0.876787243375889
ENSDARG00000101413												0.776174678101716																																													0.493987955725613											0.634708658981571																					0.663853243327529																														0.993832179259955										0.519874483013574								0.810203516696583										0.541175254000243										1.36555987655332
ENSDARG00000101431												0.752447358205946																																																																																																																																							0.862895142144367
ENSDARG00000101449												0.777880681632113																																																																																									0.965300171296967																																														0.507737692274236																						-1.11514372054685
ENSDARG00000101755												1.10504314366099		1.20729463484899																												1.29703758015508						0.971063169763626									0.773187570695567																																											0.828986629909097																																1.22433316891186					0.897726794957752			1.06272658100772
ENSDARG00000101865												1.05934850703799
ENSDARG00000102048												1.26320550176063																																																					0.3613461251245												1.18908285786132																											1.16970098325923
ENSDARG00000102412												0.931673159889788																																					0.907998705182312																																						0.659053922023682													1.21456982367475						1.68694182825664		0.651157881388867																					0.904181613117906							1.05922819261197	1.32959292240997	1.23277305891093										1.38937149688039																															1.0450830811225
ENSDARG00000102715												1.29464639317801																																		1.64205524093088
ENSDARG00000103399												1.47619037542614																																																								0.894767321760884																																								0.828420086222521																																															-0.563220971641554			0.843328938389412
ENSDARG00000103576												0.934840989579829																											0.501435413460168																																																																																0.43339371926357										0.639767040612503																													0.436442435866239											-1.0693201186482
ENSDARG00000103961												1.04563123937003							0.71158315953158																				1.55785844307278																																																													1.15760719079727								0.971623281183833																												1.00099017891844	0.994473015445327	1.02828952461359																				1.33730961072081
ENSDARG00000104674												1.16173677276127			0.925426527808244																															0.672888733050321							2.19569828647829				0.850501628168543								0.454366014813865			0.683657166691312																																0.913148296140031																													0.255256276631504	0.764812845906692	1.26671658249977							0.863615700233271					2.3940080815127												0.658182954087817			0.736206659688805
ENSDARG00000104836												-0.962379398654144																												-0.220910752729872									-1.48363378160141	-2.04763397349343										-1.33813342611604								-0.916997381178243										-1.14582670998316												-1.14109606875586																																																	-1.63883107404927	-1.24074660338586							-0.895819820277473	-1.23190318158155		-1.33864906477158								-0.923691702920098											-1.00172871067406
ENSDARG00000105214												1.03737593126556																																																																																														1.24534813425852																																																	-0.676301214948435
ENSDARG00000109963												1.35317763963897																																																																																																																		1.24040133689422																					0.894246316689584
ENSDARG00000113848												1.37140343940246
ENSDARG00000117769												1.03418039480731																																																																													0.916710466337085																														0.958715727538711																												0.712083445638652																															-232.219919685639
ENSDARG00000117776												0.794644927261946	1.43348728511414													1.29650462656065				0.960848694396382									1.57766435205855							0.98124751454248																			1.03648455258966																								1.20257968107694																			0.884564464365067							1.79268466591415														1.3652495739895	1.28581639655747							1.17036167598023		1.13280446928486								1.17018375570241								0.823411319281876			0.731474103313055																				204.338773969928
ENSDARG00000000175													0.627857843901461																	0.738960677258176																																																																																									0.6242525869032												1.9721402779309						0.949424038495918										0.623680400604717
ENSDARG00000000567													0.411544183777531	0.441253207486274					0.383956307323226																											0.547594814016979	0.601317002311841										0.49440201606592											0.618435615880626																																0.590892069792205	0.410024625484296	0.544141777503305																														0.785976345329652					0.716147956912657	0.593486299464014									0.626805562355966
ENSDARG00000000568													0.316424363286329													0.51489510348256													-0.483145688821083								0.431704701198129																																																						0.345548556664405														0.474209065701273														-0.400768217417042								0.463532445439237										0.414164399691609											0.309480885772117				0.733191591969018												-0.701895873766521
ENSDARG00000000853													0.730519619679666																										0.560999502122799
ENSDARG00000001162													0.669048628848432						0.472288753781016																												0.465513342662773										0.548106348724696											0.721602831191367																										1.02097832403681							0.618007116960955	0.56721294785426						0.576229574711072																												0.471441510956105	0.654796774923018	0.457517815069058									0.612293558507195											0.731224345603734
ENSDARG00000001889													0.955394835310553		0.52637892902803				0.704712351499166				0.890158953745731																			1.22126062266572											1.2958262125648				1.24454029899856	0.8829871738114	0.83435579896724													0.732792369914172																												0.81934188517259	0.780506097900394											1.03716391599066							1.18259162023099							1.94245813092676					1.08125779254554							0.893029406912572					1.42221248037482	1.78745210633051			1.27917241951339	1.16177111271723	0.924894574257885													0.890131415548843							0.676585965387245	2.64044694560535
ENSDARG00000002174													0.831531191484664	1.14674811233245																																		1.32684702289237									1.13176459215275																																2.17065496254943												1.33367342636886	2.05510318201556																																				1.06625049683917									1.07607749537522
ENSDARG00000002271													0.341722948516733						0.523745732791638																												0.574156352764958																					0.366171897547983									1.04952324644922																									0.465896050276997																-0.555281552749596																																								0.382967875314885																				204.338773969928
ENSDARG00000002659													0.576042783270911																																	0.496231566307441																																																																																					0.704778889795383						0.844881502016387
ENSDARG00000003570													-0.687710374272233	-0.99238775442487												0.325728825003361													0.654612968434067							-0.783027307881905											-0.93537745906294								0.333177225317105													-1.03227303099426											0.557317332310165											-0.849284906176266	-1.00919980431735					0.849432718668823											1.05477535819344		0.505489391436738										0.785797758457243		1.1967876564739					-0.68071355565422											-1.30589163108926		-1.22473443681318	0.532954916791214																			-0.935064317542064		6282.32571620692
ENSDARG00000003845													-0.593101475232804																																		0.640739009500489																																																																																									-0.655405029744803																			-0.542759579147275
ENSDARG00000004176													-0.703782083148816																																																																																																																												0.591558613348949
ENSDARG00000004692													0.515014059287951					0.582007106112823	0.282979700527894									0.446097627292512		0.49099273799118									0.746879987631419								0.351707439963098	0.433286907666721		0.712021945991433							0.332688974203172											0.546605151453522								0.72601440058935																		0.408000900065363					0.683481755106554	0.476924407630985	0.597635173517931	0.532891137989472				0.806279249265451		0.313191485078751										0.450188977551734	0.61229491800825										0.567018083288944								0.704552925058753	0.394841088955422		0.60182850233125		0.92164444176702					0.402940819876555	0.665798630810238	0.489693341437041								0.811536804731732	0.681492289457672		2.06949541852287																		104.670945868418
ENSDARG00000004861													-0.814096617030082																-1.76873987782757																																				-0.697419433976452																										-0.620286511914883										-0.761060269226687							-1.09708093721502															-0.462550346991618							-0.523592810576738						-1.23992694338714			-1.01411753148412	-1.41336765981309								-0.688974089943518							-1.07056720984193														-0.67882689469253
ENSDARG00000004906													-0.63809547894405																																																																-1.4467756135352																	0.968936260941415							-0.670476760114304																																														-0.586827277935684																					-1.1275932829795
ENSDARG00000005236													0.562439699933828	1.45013582945071					0.393772511411559																																						0.676348461379766											0.546111170708866				0.79439371541965																		-0.727203021788696											0.5032989125415	1.08128845701076				0.571054139333489		0.346670372652109																					0.291229286255117		1.01085601720283					0.38319994800013	0.746763585194733				0.780180922967569						0.55802008912066								-0.25480778055455		0.921239441984257	0.528508403730969				0.855216607244674																	0.839085782413135
ENSDARG00000005551													0.459043234900024																																																																																								0.595593693316146					0.791547362967783
ENSDARG00000005626													-0.462204286936527																																																																																								-0.581013257131049
ENSDARG00000006038													0.558918370796146																										0.869741613819112								0.60651548802415							0.914519708625366											0.320355953911191		1.8132488117346	0.69185859363012																										1.13376432431075																																			0.506986466259516								0.815891023983947							0.688907679346887			0.368806334735442		0.608439008708736									0.544579636442983
ENSDARG00000006124													0.408591211871237																																																							0.335098338512937				0.52570686339536																																				0.267828516587403														-0.733864076921806							0.275386842202835																		0.274674112734227								-0.247858791112615
ENSDARG00000006299													0.563558329144335	0.632914349951018					0.767466510645188																																														-0.496418944826802																																				0.470981065682202	0.630224688785781						0.753094319344208																												0.680812340334287		0.592815897207578									0.641220569645974
ENSDARG00000006497													0.343926187751202	0.443847930083633	0.892211672443191																					0.958275472752588			0.230002122344562	0.365589434916223		0.462360913625816															0.297558219343193	0.381633975757209																																										0.418264902832418	0.2837824395825																												0.461576227208958	0.552370512176564		0.57942592811733															0.253628869850804	0.499212808879049										0.495833536802259																				204.338773969928
ENSDARG00000006924													0.483574061416512						0.63507005362383																																																																	1.54137403032224																	0.551378049752423							0.638978036161001																													1.02520907855336												0.845846750746763									0.631200049493824																1.71588431149277
ENSDARG00000007275													1.1304456617178																	1.43985446633417									0.883077852569086							0.579574757232526											0.866433900327624															1.26129350464029															0.664349120227227														1.0656239407966																		0.902480745996996										0.803223371414359							0.402470242855636																										0.824504067988577
ENSDARG00000007294													-0.95091477141226																										-0.358579745284206																																																			-0.942254343954201	-1.0365230140978																																						-0.411080397008444																				-1.15317588321183						-0.383484167414538																							1469.4386905358
ENSDARG00000008784													1.24331900006734																																												0.85434255626215																																						603.038497611523																								1.0871171888316																												0.706964187873604								-0.511395129623369
ENSDARG00000009001													-0.743269758701496	-1.36175379224262																									0.591391102636763										-1.09017112069477								-0.873483196861526																																												-1.05703679596657	-0.831004993136389																																					-0.882869698165498								-0.923719508723773			0.478987871026764
ENSDARG00000009418													-0.804827895162095																										-0.527068800578496	-0.509415993643171									-0.963639024897983	-1.40375558054974															-0.506284889018109													-1.06358422021582																							-1.17562885672896			-0.423012285536422				-0.910991450465979									-0.669808431554996												-0.370221759277971	-0.336778138935	0.966002555747307								-1.09626639572331	-1.02310025833216								-0.615628712508883							-0.66993160529642														-1.00951646165665										1.08630690161364
ENSDARG00000009822													0.873298825626807																																	0.700656569100226																																																						0.828304624007997	0.668770249592537																																			0.713190244822143
ENSDARG00000010008													0.378438390542916	0.942415542869328	0.708887902575478									1.37819985825943																						0.350319788618812											0.605224092974122															0.623503189165733																		1.42913794313257													0.701558097264469										1.10470954076925					1.55235430356457																													0.66563384128236															0.586309308302164
ENSDARG00000010280													0.320742970690077						0.324728261634507																	1.32199603915103			0.585854986268157								0.519162188070977										0.28231277950147			-0.567627502839703								0.34532764713537																																0.368683445778102	0.33603305122748	0.317376637551959						0.262640213920738		-0.398693933117542																			0.912327562013886								0.840205719259527										0.270056898922366			-0.591811005466123					-0.231580543141724			0.306875082017093
ENSDARG00000010281													0.573081680997231																										0.699113168249963							0.386061646791428	0.629234189501721																					0.573008767740967																																								0.448122010069719											0.597307601750209																	0.450811326092077	0.839870178712571																					0.464039075410044
ENSDARG00000010873													0.350795753669053						0.409004095670227																				0.455083727880579								0.460845735343084																		0.191465598662004		1.07150388417246																											0.619235064643462						0.475941973641867	0.361833805409539							0.59672377315439																					1.01173634358726								0.501855304393647	0.485603029546349									0.482161889633206			0.535199602183788								0.5427073082165
ENSDARG00000011020													0.340107438213046	0.634688379740395					0.471298966085686																				0.431335101465772							0.414151171862278	0.553887644683751	0.498690722909499																																									0.422998889884013					0.70844229537656						0.506235092767638	0.335246373013608	0.653057277807074						0.428862508145371																					0.416504460241583								0.79726112359663										0.364874552291											0.353579328013169
ENSDARG00000011065													-1.05721030519617															0.941187634919411											-0.312821354829781																																																0.332726388299342														-0.908350009758261																												-0.246128229620005																										-0.440931083013038			0.400710373274087																				204.338773969928	0.237819261930903
ENSDARG00000011157													0.73373820384213																																				0.552702965075552																																																			0.52334085920161	0.802504355850976																												1.28965535259194																																																	104.393807011044
ENSDARG00000012684													0.470258947191116													0.681356678977893																					0.421921555820473	0.446195693674696									0.287416370785694								0.345227131245087			0.640866552665839																																		0.616389304087623																														0.644565794103097															0.294870407986181											0.554725965284897
ENSDARG00000012932													0.579195611626463																																		0.675945736212296																																								1.6475178788769																																																		0.96546388325851
ENSDARG00000013670													-0.882857033273238	-1.77037526343844																																-0.631008160334268																																												-0.741751464828057											-1.06346690138835															-1.00361031120552																															-0.835580340220653		-1.31907212499463																				-1.38413988587519
ENSDARG00000015184													0.31599162402961																																																																																																																																						0.325705860334206		0.412673811989398
ENSDARG00000015206													0.441273517066099		1.21183948936877				0.833466869175843																							1.09005024024709						0.44736495903953					0.989052497010536				0.418302909179704				1.18995253170609				0.193982905004785			0.399837469520292							1.17119072015228						1.52798596906068																				0.387769397283019		0.890700433169938					0.578821983019651																								0.857131615307812					0.809226675697354	0.760457412326145					1.05261614617018				0.352798945204859										1.08606215740967	0.498411976982308				0.7230339494835				1.16912876405968												104.670945868418	1.04429246766968
ENSDARG00000015476													0.716345044282667																																		1.47536164522019																		0.348683556531594
ENSDARG00000015627													0.54277017240908																										-0.411994200921397	-0.647804306219038																																						-0.750209794949992																																																			-0.399591210946235	-0.568429335347107																												0.503353060314658											-0.645239972676992
ENSDARG00000015901													0.402880666209518						0.699039043970882											0.473708686332802												0.779131344967845				0.404455276487059	0.727492349103837	0.476159511967432									0.279407665012857											0.429681969023534																																	0.378260869337353							0.633101013765493																								0.727275906839573				0.528045512389777	0.735664308069252	0.595542853748472											0.657866460615885		1.37148886172643							0.430879127672478				1.0343553175906
ENSDARG00000016156													0.474171764350683																										1.00886026791817								0.527319643444354	0.370464165866779																				0.428119704917516																																																													1.04207111203913								0.742281877467909		0.453348382308615																			0.488845309292281
ENSDARG00000016496													0.526749694074478																																																																																																																					-0.776081645991087							0.716862217368157																		-0.392063423498675													1.3176242785184
ENSDARG00000016999													-0.358896895605322																-0.460779815001698										1.38831672797569							-0.29560417689861																																-0.949967077616638		38.8866553881377						1.52076781855298														-0.471468139070658	-0.38871548159143							-0.411548972584273																					1.34118449416011	0.638550655268341						-0.299202864385599			-0.690652779966119																			-0.217934075942569											-0.686023176056035
ENSDARG00000017143													0.538539491969774						0.567345017521084																											0.892153173661965	0.625909980892805										0.692876224290951											0.881484679791435																					0.678595175665395											0.519966811969834								0.857348998268275																					0.425160713888539		1.23004151932045					0.77979502722969		0.665837704709575									0.622285593953167	0.773590081310128										0.611713451953417
ENSDARG00000017246													-1.0044669662915						-0.970015811778505										-1.54884379303663	-1.07386297817997							-0.544133035001354		-0.222998614784036										-1.74197016261982								-1.07371425780536	-1.81146454996425							-0.742229205680651			-0.606452112102484										-1.18322440457493											-1.2098544852223		1.00958007634687						-2.05608240308681			-1.1637800261468	-1.24934910504758					-1.66090277504053		-0.936813947105055																			-0.515492580529695		-0.236894824147704	0.18898131613996						-1.6341844322448		-1.3707839694827	-1.33785081437357	-1.36877307940653							-1.29038526159341	-2.37813539539117	-1.51308772517708						-0.985625944352283		-1.74804482923824	-1.08949797847587											-1.30642728559628
ENSDARG00000017741													0.551436812535977						0.72284642368356																												0.77087904078149	1.0573164479768									0.593250587498923															1.09170846298219																													0.51624725743266							0.732323049438064											0.617603116066453																		1.37684159937058	0.861401779065865									0.648634270368937		0.978220846850035									0.51282717481515
ENSDARG00000017772													0.658981207653396																	0.927627362544667																																																																																									0.820414521843261
ENSDARG00000017931													0.286185587183504						0.477677811652585																												0.332333288048799										0.370071402927324											0.459360468488324																																0.270911348611745								0.314157084550529																					0.486504895760762								0.587960650231909										0.353445739052964											0.301135343824107																				204.338773969928
ENSDARG00000018000													0.541717691608364																													1.02636833532278															0.710566023656273											0.967428876222543																																																																										1.65299409227377
ENSDARG00000018111													0.783435369390913																																																																																	1.21250497109371																																																							0.766499432380452
ENSDARG00000018559													0.299997102726516	0.576713247182131					0.34965688858655																				0.454693097305844							0.350598314273446	0.262455223765138																				0.78562706321926	0.408732597742592																																0.256515366304226	0.229539438780413	0.392532072319785																	0.409254361930856										0.547434694883123																		0.248281631193569			-0.850255921296586					-0.234215607951893		0.551048363786624
ENSDARG00000018742													0.34183369225533																										-0.271150446108307							0.401106999046146	0.497539787875378																					0.335295885241467							0.965697939860937																									0.466061190907141		0.584295034723666	1.34513978848566			0.437290689865396		0.464185502137268									0.518770487504082																				0.443233471718414																		-0.249460536157564			0.428217021560791								0.961660041331577
ENSDARG00000018898													0.419458733187554																																		0.543140693275622																		0.33106727412712																																			0.566009838340256																													0.3640671350914																												1.05184987869427
ENSDARG00000019004													0.349856637707316		0.938391160434652				0.634363994522286																				0.56918143461786								0.564598891785718																					0.548956910895189																																			1.07570325171503					0.732912135570688																					0.868599343527964								0.793416074752666																					0.578439072365182
ENSDARG00000019726													0.329712206484949						0.418934004328919																												0.432246981319778																																																																																										0.564378391116775	0.568087125841643
ENSDARG00000023220													0.738670477480305																																	0.840381190059538	1.14126232676805										0.652818032635875																																																																																																		-0.214308360043269																								1.07657717749833
ENSDARG00000024966													0.248133082604118						0.238620337941173							0.837962540155099														-0.564863630640699	-0.516502064063353						0.349903451927499													-0.571682301857481					0.480124179192724			0.296193831890317																																															0.41370830818854															-0.449373441205053	-0.492518711585813						0.414124542367481											-0.406688914441714		-0.644695209951498								0.262092215304475																				97.5049926865669
ENSDARG00000026842													0.574461064197991						0.409377844252834																												0.622141110324496																					0.44084203127636				0.681137926087465			1.08985287299573																									0.525709438644136	0.417093058920983	0.459109917331427													-0.419596028554432																0.807518516640115						0.512715195422092										0.413062868641058		0.644609634952812						-0.360056277214515			0.614244910348694
ENSDARG00000026865													0.40611352862159	0.569366169074007				0.448138102805852	0.610477988668536																				1.22718073952607							0.328980484811677	0.435695586637705	0.470304521558862									0.335966757074876											0.4057888246321				0.578810825916289					1.03487751361006																			1.04330470270637				0.341582027464689	0.446062414097336	0.537464902352221				0.58673018922192		0.680851103094604	0.458395363599953																		-0.681001514306599		1.42084447606006								0.613321408042645	0.417548479508573									0.340349831793588								-0.535881667601827		0.808677289355501											1.12311314931977										210.134385034425
ENSDARG00000027397													0.256308290778531																										0.637938882896362								0.288203943408135																																																					0.245412792672751	0.247382920521846			-0.654521051135163																									0.838393782893629								0.451683004537403	0.399180294457472											0.440302253305774																													1469.4386905358
ENSDARG00000027813													-0.629112557087122																																																																														1.39286150919041										-1.00215296539813		1.42220834699054			0.828759634214468																															0.615904810826056												-0.883673881878155
ENSDARG00000027916													-1.15825170256482
ENSDARG00000028017													0.486833556244003	0.70547087606051																																																										1.19801779300431																												0.765242683848034	0.626853179825886	0.602980095221226																																																					-0.386515476044491							1.20666062383346
ENSDARG00000028715													-0.55657677550996						0.359232860296387																				0.775707397625163									0.364909334677159							62.109463916633																																																					0.365184848990229														-1.31050572615686							0.56521613243089								0.442865740679628																																									1469.4386905358
ENSDARG00000028943													0.174355007511773	0.454358334417278	0.778448655642633				0.497457014443302	0.585702374053281																			0.769308027805163																	-0.998351818012427											0.808990387407625																																	0.345596831413083	0.162385827413892	0.406493488507013	0.625184767003095					0.515675282301469	0.762491237945747																				0.51014913774992								0.483097087965986		-0.393875446652552																		0.772253554982594																					-89.3095727545086
ENSDARG00000029431													0.796725842725204																										1.24683349327732								0.464253577723305																					0.861350659612186																										1.5641138066104						0.602357952486838	0.821799217285221																												1.81388655573497								0.545125229326371																					0.698255684225564
ENSDARG00000029818													0.611483672925594	1.15429514751274	0.929889875168729				0.431034227983943											0.496495618199897									0.380499347758712							0.504245259083655	0.633651842539494	0.506599877869121																	0.408239679602524			0.888209404473614																			0.992087462494446												1.23751624641694	0.787220609721306	0.524517638605349	1.10829817223231	1.08421749018864			1.13448229281337		0.826045294850217									0.775499277817289										0.877708002293587		0.641397753123959	0.55144614078585						0.628235607360544	1.01333116163785	0.661538282166416						0.805198230849677											0.274323716820018			0.799431305889972								1.21425811258261		1.46573621507699										232.083731962482	0.793868718232933
ENSDARG00000030107													-0.640161232499079						0.603308337486957																												0.598015021396455																		-0.27845415024835																																				-0.561515966005626							0.433821852091839							-0.418078446725032			0.735557158190134											0.465593445792672	0.498563327616013							0.546143228050858				1.06050384859205														-0.498669389947034
ENSDARG00000031388													-0.506264119663725						0.451352911239762																																																	0.707439203502656																																																																																							-0.421493592037726
ENSDARG00000031562													0.766509031487348																										0.522349502846898								0.990908338695975										0.610365497113093																																																																																										0.838039479692978		0.666423557761194																							1.94752836539871
ENSDARG00000032606													0.601273670104778																										0.478369019650208																													0.531278387542895												26.9685164864908																				0.934142854314786																	0.477367194766439												0.616837598383978
ENSDARG00000034178													0.519428519263577						0.381525238839275																																																																																																																																								-0.313700811278098							0.978017297473689																204.338773969928
ENSDARG00000034409													0.291154805754873	0.290009822641101					0.585949713447236									0.629836134969155											0.47884591680886			0.520860332629336				0.453013444595045	0.587835826759423										0.231721830284071	0.639523874937487										0.840502235200851				0.840204920536615																													0.33090094188434	0.291193082990389						0.504556613338145									0.665094334097103						0.738786151828643						0.820755000403928			0.610947640712856									0.614789061061936						0.300201443619901	0.795351538546827	0.605295915019614						-0.271851090316408			1.02386013253521				0.751389623375048																1461.07149103786
ENSDARG00000035732													-0.583051869210372																																															-1.03943975019457					-0.504102121703362																											-0.736890949662379									-0.687626724118488																																																						-0.967497343484084
ENSDARG00000035870													0.678120978453723	0.93557346053245			1.90582640376818																						0.557886735392554			0.919961814817982											1.239277946108							0.840509556508668								0.837846268559299																																								0.72686139432442																					0.589024300430668			0.885464681288676				0.762545721707207								0.950298395199907			0.490287298528656	0.894961920002737										0.723155279274698
ENSDARG00000035907													0.300665681682733	0.60956143052873					0.299439792067334																												0.461300832001413																		-0.714728429677092																																			0.331941676945561	0.248110624086046	0.594047588467591																																			0.563844939066891										0.286267328642996
ENSDARG00000036096													0.304395712478483	0.611036769100239	0.755932467949073				0.711940647342284																				1.06058852384261								0.559361611865687	0.633510618858879																																																						0.343875719951447				0.509003281884511		0.44423219184288																					1.48615604725639								0.813175256268693													-0.51820118443655							0.615536258779084																					-232.219919685639
ENSDARG00000036161													0.739241656399396																													1.48017048226923					0.905667893772429										0.564700015365669								0.228895257185479																								0.648096065982543					1.20218232904672									0.556251281650673					0.795368123301045																													1.12534453379544							1.6130505937395			0.753722116585647										1.28815867601009	0.444260802368362
ENSDARG00000036445													0.695399689488319																										1.3967422181519							0.766745696837139																						0.718266516283387																						-0.598622502821331											0.707971010620278							1.03891775770289																					2.11818029579571																		1.03073025288446										1.00247162790861	1.01981739113267																				204.338773969928	1.13842420350439
ENSDARG00000037060													0.553835379157722																										0.380146815519782																													0.545886817764656																			1.10535669698512																																																												0.702481833924936										1.09228180587589																					-89.2351836205975
ENSDARG00000037100													0.476719431934303						0.365721440041061																											0.458209240395284	0.497925871165335																		-0.667487413762742																																											0.383277739817623																					0.981724935466071								0.735457150565211
ENSDARG00000037789													0.570790999284835	0.695929394299113																									0.519634022515006								0.526838757347706	0.454547500221018									0.44032915310348			0.704023863866507	0.908820172716293																																				-1.20774147064129			0.596953668178681								0.452166406212597																					0.683902361743711																		0.336173894155877								-0.372779865375853														-0.765930191260071
ENSDARG00000037872													-0.95413424885933																																																																																																																					0.619210996966892																												0.4736699373978
ENSDARG00000037879													0.232366364533726																																	0.400604555017198	0.421991937061407										0.666005147917806																					-0.710273395113347																						0.352482517078628	0.23089055180166		0.526450868263218			0.574546501484998																														0.39666809704951	0.523715608186768
ENSDARG00000038424													-0.247560376308665		0.924479563184981																															-0.248892913424857																																-1.1621108636152																							-0.272026233426222																																			-0.381381922070438																																	-1.22069368378848
ENSDARG00000039724													-0.77807283643518																										1.0712644814253																										-0.254609719299518																																																																0.714511902920936																			-0.684163528042867							-0.598097739656205
ENSDARG00000040041													-0.555314104834463																										1.34575169093906								0.391721404275169																					0.537012416371923																					0.888046521149296																											0.948016856659129			0.472650357694704										1.60904326161921								0.694365611634076																					0.714227551562968
ENSDARG00000040503													0.305425290512694																																												0.892233722876246																					-1.17515727999266																																																																																											-1.28259124853363
ENSDARG00000042319													0.70992252836365	1.06655511724413					0.715874471661379																				0.705308172703091								0.706987137442733										0.785690834713025		0.919829602541704						0.29240599927457																																			0.938687581108684	0.638422241240698	1.55705362494427						0.582992874741489																					1.01563928443551							1.14584275309837	1.04554563239151		0.883597754674857								0.818774235682814	0.923238300565843	0.703176467805068									0.518563016762338
ENSDARG00000042902													-0.833921771093899																																	-0.575467232111529																																																																																				-0.915439897642247						-0.89379186834139		-0.736676442645281	-0.755949469681046								-1.09634439247849
ENSDARG00000042962													0.48933376785204	0.713646882949342																																0.360362743398324	0.551076316454985						0.767098547489605															0.403960061683252																																	0.447727232733847							0.385018137144487									0.494862314248652																			0.416717479642648	0.642933583532772	0.884903803801793																	-0.232263539075835			0.565655528553781
ENSDARG00000043226													0.762201606988597																																				0.445721972697583																-0.452463434219568																																				0.978523442189148																																						0.378320017719044																-0.814118776573186																							-91.3612828994296
ENSDARG00000043493													0.5893812357389																										0.34544900569477								0.395402765449688																					0.336515178238239																																								0.312909514868706									0.583354339067334												0.398843450885057																													0.386940264814312
ENSDARG00000043658													0.283239612768651																										0.749794812694371								0.385711603054452																																																					0.264755027459031																		-0.85929480354193																			0.606372700205228
ENSDARG00000044299													0.574167893257387																																												0.41478102700753																																					0.803884162928147																																											0.530023674842883																					0.39440574822591
ENSDARG00000044422													0.284947195306636						0.321372599825619																												0.336558260404366										0.278863733579111								-0.380666366693321			0.323413066566019																																								0.359433177800649																													0.573082838172445												0.471310184929668						-0.552103757124977			0.30826335392516
ENSDARG00000044573													0.621186591060205	0.950643672304089																									0.553943372451518							0.50205793436836	0.590784795791871	0.694662088898181									0.451141892877036								0.461988354532143			0.503900772386105																					0.742234638060155					0.953989207896816						0.497391366105305	0.534951637953482	0.71894072740607						0.604914583615751										0.505131713469805											0.785567928940071			0.733066219574334				0.556814025195812	0.932636966529293	0.676535448529506									0.457041290632819								0.327688759886284			0.537259444381558
ENSDARG00000044669													0.558566512882044		0.669774015007544				0.717194162627722																							0.768303374950397					0.729282760983958	0.736331903519255									0.420996029334881											0.817534369209942																					0.704795235808614														0.537530102520492			0.912207084748231		0.953640482044947																														0.839557804490492									0.357010754969399								-0.487142820578512		1.52263692873302	0.543367852564426
ENSDARG00000044924													0.200856272282011						-0.322515046764106																		-1.41147372335583			-0.876636651915294							0.239095956349534											-0.421860525453924							-0.42996496630569													-0.795593282295961																						0.355794672574102	0.158219031117289	0.195118201329965																									-1.10928863285132			-0.836193466960584						0.225821916002156	0.498769099289729																																-0.827257315288889
ENSDARG00000045094													0.347710827813297						0.287106568967025																				0.746608046192688								0.48142017150034										0.346432865620029								-0.545343462196875			0.312343724578341																																																																															0.300817885611521											0.281606099969344
ENSDARG00000045105													0.402429148175232						0.433228153333586							0.389280427679327																				0.869677943393893	0.441053388153347																		0.312041666055389												0.936557173359177																							0.566059651118859		0.711632886990255													0.497998354492668																					0.733997601481641	0.717774220877349												-1.12165747165444						0.313610679564728													1.04546893889549
ENSDARG00000051800													0.378108619182142																																																							0.462007757871419																																																													0.38390862880241								0.733858479279896										0.387432777647961											0.414978076544009
ENSDARG00000052348													0.52490521337459																																		0.463615788322505	0.471636180440436																																																												0.431153110799208																													0.790447375459597	0.648156539654076									0.552878831040756																																1.54865918156485
ENSDARG00000052553													0.479848482712979	1.12980970731413																																		0.673561318930895																																																						0.884178536345918
ENSDARG00000053468													0.335896589851701																																		0.400981348917479																																																							0.518856098873122																											0.465169722638542																																1.36128123377392	0.719080654902902
ENSDARG00000053484													0.260642292829206	0.556453567617913	0.77439318475281																								-0.324373619488092								0.534590528096343		-0.515072751636727																-0.279149820142448													-0.929498146109277																						0.392052093645716	0.251472790829607	0.632116489645823								-0.69825794817006					-0.629201434159124				-0.65444765231651				0.497858373397919						-0.274056506685018								0.627813597989316		-0.681892217010398								-0.361360085609871								-0.612988740005685														-0.831088959810742
ENSDARG00000055938													-0.570847235014763																										0.785579017533358																																																																																										0.825299843089774																										-0.337513899008252														-1.19106563541545
ENSDARG00000056175													0.424175496702334																													1.62433892806513															0.537039048799449																					0.587997244190614																									2.39238842195884																																												0.634708783830158
ENSDARG00000056783													0.35187467044029										0.55765546395074																1.22448638554459			0.653866059609959				0.226536489490123	0.393365315429586		-0.707130993794703								0.421766335704977											0.409177047285543																															0.694353883595084		0.291914684992094		0.708564901948707	-0.647794625638055		0.284082139207098		0.342131690489354									0.236534987268371		0.285312533012174										1.28604112143456								0.588862429544152				0.459469335346074						0.390740060851157										0.520371090449325	0.37638011421598											-0.490330451144404
ENSDARG00000057729													-0.693438844705054						0.279018748506349																																																																																									0.259943651502806																																																													0.437323594257935									104.670945868418
ENSDARG00000058256													0.249110829884594	0.386776913807729					0.911183453830051																				0.716616519937622			0.79359134699632				0.525656166674425											0.472228795928953																																												0.363150451599993							0.985698461133087					1.28177446028661																			0.753056806212464				0.537874719314742	0.58763534459359										0.777984069948256
ENSDARG00000058284													0.240382066291916	0.454415637631661																																	0.510638393512356										0.394053729952506			-1.30389027751697																		-0.583184024560651											-0.930934188593849											0.295881405181497	0.374899809835019	0.371423030231872														1.02055761138911			-1.09907457727013											-1.20689855609523						-0.447051436532884	0.530537619444561										0.429082013144282		0.480730589555203						-0.650498988273165														-0.719516522286129
ENSDARG00000058444													0.5530900209347																																																																																																								0.594221616410247
ENSDARG00000058467													0.372195988492122		0.818830079000429																																	0.352598468614067																																									0.514665133382423													0.59061605761851						0.275547676899473																					0.392814108151361								0.532597006065746
ENSDARG00000059337													0.782021108602829																										1.12799531444726																																																														0.898476390808152		1.03320518084055																										0.64436303592955																													0.468068797510163
ENSDARG00000059773													-1.18695477754072																																				-1.15677326087224																													-0.540501125503047																																													1.15974450332003																-0.939556164309105																-1.17758381467951														-0.442041938063609
ENSDARG00000060065													0.408430381021492																																		0.429154194738149																		0.232230048758712			0.413010172695688																																								0.263146805947179																						0.447803629363118						0.443671060172959	0.712130690413687																					0.563523699801871
ENSDARG00000060123													-0.690384769928805																																																																																																																																														-1.08895457957394
ENSDARG00000060452													0.212417014623221																											-0.398365107601099							0.399501408043772		-0.519038076895038																			0.361387039074705										-0.760437204184419	-0.955753681515763															0.447566231022255																																			0.285778331368376								0.50228769869216							0.532971808356184			-0.277520930908386											0.417109018335117											-0.607971307982815	-0.956821873774041
ENSDARG00000060510													0.80080663381918						0.514000000033191																												1.00886363529019																					0.628363674513129																																																																																										0.762029270971937
ENSDARG00000060610													-0.504115989482271						-0.297956250352213																0.55037447416123				0.571007671157968			0.557404749777457											0.389082733113266														0.597155004840829	0.531313565150897										-0.887956030801749								2.60490364028744					-1.10711449692099										-0.367091806634247	-0.775217144147488		-1.73862277722221						-0.371881205082701							0.285704858807007							0.473190143215769					0.662519002329401			0.387807935790716				-0.24983420554998					0.30813009630296						0.242263976488718			-0.929025921819743					-0.364812262972053		0.676258906993849	0.44269451738695											-0.703351402951029								2.17402785066721
ENSDARG00000060716													-0.443842146961906																																				-0.569202809087732									-0.874178585660573																				-0.72124120466344																						-0.437488233163314	-0.430056672166466																																						-0.937887030104462																-0.371670878138537											0.735390575060047												104.89058616355
ENSDARG00000061093													0.353855638049285	0.55547991537308					0.908386081200436																				-0.247032985676813							0.465883664526718																																																0.89771302517852							0.466788072809009	0.628849141526197						0.80356862315991																					-0.243068708873146										-0.927185713316877																			1.00754241503117																				104.89058616355
ENSDARG00000061551													-0.849706372331952																																																																																																													-1.21054490618069																																														0.458259508951507	-1.29594123489407
ENSDARG00000061844													0.451313574173256																										1.06359681783348																										0.24767380885546																																				0.457127128196367							0.749764803168362									0.662557178904859																					0.776853941154094									0.356596890780059		0.666388313721889
ENSDARG00000061896													0.571718988117716													1.13145469926646													0.939156299512096								0.73054448069236	0.919146592844272		0.8347219743905															1.20887493573583																																											0.706209159636796							0.880185904381723																						0.714084993095303	0.867343119987924		0.804890993122622															0.638624591312361			0.644271655768937
ENSDARG00000061923													0.702058567496466	0.940996209598713														0.842307018678045																																							1.337166073641																																							1.05723726725789											1.05374810053493																														0.817824552343638
ENSDARG00000062138													0.42397220509272																										-0.519338045425217	-0.61006592729661								0.552140208639758																																																																																	-0.453001401897393	-0.615755330533066																				-1.07335382765313					-0.388176476176492
ENSDARG00000062148													0.743324112450566																										0.533916916734884								0.715007011241369	0.634221714132685																				0.621997302398341									0.49363526842485			26.9685164864908																																																				1.5554255730782
ENSDARG00000062154													0.222319085446246		0.66002302129031	-0.565186594110083			0.289021955644175																				0.729904572918765	-0.359892025138014							0.339519416700422										0.18547765106427											0.311725486650421										-0.576529344847026									0.509735821642888		-0.254006270133023	-0.717345261367225													0.664873698172991	-0.71377074367921				0.168340126824989											-0.249395425778877										0.671199372176504	-0.337183756644448							0.34594858506651											-0.312850791133249		-0.6312876506995								0.180511396595331											-0.640943387528321									-89.2351836205975	0.665370008536187
ENSDARG00000062612													0.803068779594568																																												0.754259473987356																																											0.782213866594221	0.650695535010721
ENSDARG00000062693													-1.07435197766684																	-1.20630462548413												0.569046239240523																							-0.521621020913932													-0.6147196134075											-1.37883139440484																																									-1.74220428084659		0.472338003039423				-1.15367079659343																			-0.796572706017056														-0.632430306981629
ENSDARG00000063097													-1.24500292339427																										1.26755499372072																													0.689358805256111										-1.12280037543111																						0.783142948887951																													1.33902637861248										0.480871827199494											-0.733984445543274					-0.480379763776819			0.633116952224605								1.47360626114721			-0.942656350132555
ENSDARG00000063538													0.474594466690073													0.296472031464326																					0.77659031682792																															-0.680256197310179																					0.985885428423067			0.427377789712452						0.668963416318748									0.609773233482691														0.902726802337586	0.435628456186545																																					-0.616013308583846
ENSDARG00000068716													0.592035081239736	0.663572622971843					0.488422154918851																																						0.715364978734322																																												0.65236892142567	0.996239164869121						0.752523382734063																														0.521606954674844									0.7416865652974																						0.493403313931331
ENSDARG00000069014													-0.632144443225375						0.332208443466217																				1.05250388810282								0.348492772268339																																																						-0.958319837436851							0.335842234046785																					1.12054691414698								0.584652728329908										0.402250003706358	-0.587194999617628							-0.381815115572517																							-89.2351836205975
ENSDARG00000070025													0.411304012951139																	0.279537854768917									2.30362830641914											-0.448959829538342																		0.345264675507455										-0.644198701012085																0.326823283163382						0.291072201079591																			0.35722594600132										2.45377237243946											-0.618070978680731				0.48779522302701													0.432462288556999	0.288094352085212											-0.931930042011797									97.7652022268954
ENSDARG00000071863													0.572460668484136		1.58275173467065															0.341245305175519										0.386219353210339								0.718567382849331																	0.396332128781882			0.412648593937663				0.576853005942285																	0.5698340009732										0.822902418898521				1.33908212042392														0.726106007467419		0.399773268750179			1.4685036788956								0.382092687781027	1.16336073448664																								0.515576451327464		0.680154724090954	0.531162040052318				0.693711708587277										1.04030045688456				2.95619558159571
ENSDARG00000073731													0.65435630377894																																																				-0.671871559653678																																			0.958101758014744													1.08638323155364																																										-0.878070140986351														-0.749907135266214
ENSDARG00000073917													0.467857452626555															0.882030604035632											1.34469701445952								0.773436617896879																					0.539139286809616				0.99019778197284						-0.810742495101845											0.572721118982973					0.727670227757009						0.670667433939101	0.800360389626623							0.430651448981331									0.662344837509939												1.42817078062753								0.82209028381872																				0.786823093771954	0.636919642042137
ENSDARG00000074143													0.361769712491999	0.26236378793867					0.390602396645967																					-0.477304034290292							0.649980749588752										0.245076964534894																																											0.460442810645538	0.29153107403656	0.333792039040641			0.867070149661711	0.372581343162161																								-0.509927079924697		0.270866975244914				0.270974934693561			-0.711502250329911																							1.01347912674267																1446.87085330169
ENSDARG00000074319													0.449811786292618																													0.818228911093643							0.456487850475046																																																																																0.486544940522507								0.632217165155544		0.505390692436956
ENSDARG00000074441													0.465457974157189																																			1.66638121024464																																																				0.903149818848528	0.544982365558473	0.860254395027473
ENSDARG00000074590													0.496745630055723
ENSDARG00000075648													0.325506525366811																										1.10316168843686								0.395985511742168													-0.69985268299244																																								0.335189537345702	0.488885765726751															0.559953221814691		0.36818250730723	0.827807559095352										1.41114187351304							0.203945707040114	0.603402704381052													-0.926630305813435					-0.74911299094188		0.953591154959046	0.357906063817299														1.16714915932283
ENSDARG00000075754													0.895865431172859	0.638239875705671																																											0.595601900873147																																											0.641575646211901	0.832420124663345							0.733539368360131																												0.747565114584658	0.850108840585585	0.893802130212752									0.72623173232834											0.714919257938679
ENSDARG00000075972													0.411907270457892															0.734149026752714																													0.302327239858121																																																												0.645401806794264												0.652139478722248																		0.330567825461522											0.736583941948273
ENSDARG00000076290													-0.824452458304454		1.05160159732627																								0.820732652405487		1.03431729096205								-1.21919088808585									0.797883903241271																															0.450992523560423												-0.88734715597234																												0.706447576389029							-0.769865295350805		-1.62756972523886	-1.06260310263329	-1.02667214895898								0.774212489482336									1.0210393615961																					106.412572165027
ENSDARG00000076364													-1.34775839117742																																																				-0.531143664648216			-1.37262353520555										-0.499036457502141																							-0.982321332527959							-1.12867299421483																																															-0.636930386597877														-0.618481572729738
ENSDARG00000076584													0.70060506338516																										0.578356505298011							0.705155791563835																																																							0.642551398341852							0.532723996446442																					0.58947721991961												1.72743082534533																						3.72957856944349
ENSDARG00000076657													-0.212813549810117																											-0.644130425659374							0.234829343999689											-0.955365582585246	-1.12056624292477						-0.205919563407914			0.332313017955239										-0.939914858739622												-0.52883567312537				0.292995903039094							-0.235170167192291																												0.221516253558741	-0.596793031624972							0.353311650454636												-0.611496506546021	-0.614584901408631					-0.336752295810116			0.344189556702191											-1.007873356465									204.338773969928
ENSDARG00000076799													0.418654721549704																	0.602357097583621																	0.49344099563048	0.469066654558974																				0.367565889961013																								0.416231270433171										0.780831813713727			1.00420112414098	0.66695428966203			0.803985747706156								0.620172349888268		0.444828371290793										0.405520134504127		1.460217916051																											0.320317278923352											-0.560860646009932									-89.3095727545086
ENSDARG00000076964													0.620756495694588																																		0.672179314133733																																																						0.640168325745107					0.962789963639413											0.905648567108131												0.840122718795143								1.21215409061343	0.808926595141185
ENSDARG00000077229													0.445450899754293																																	0.471651970347888	0.720974172835341																																																																																																			1.29312769906507	0.368578987726787																															-89.3095727545086
ENSDARG00000077495													0.766932403760155						0.589666444650385																												0.507757401550877																																																					0.927683246827222								0.652475705565508																					1.23941843364074
ENSDARG00000077581													0.424946897655633																										0.321685856241197							0.287508725255477	0.382914204764527																					0.281436063329409							1.22760615414709																									0.435108011803642		0.592773428797412															0.530576148013868																				0.618169426177954										0.322580058709762											0.317770134572927
ENSDARG00000077847													-0.884970617738449																																																				-0.971252278554673													-0.948389892654326																																																																													-1.06407219793371														-0.652285883937269
ENSDARG00000077920													-0.760248374292652																																				-0.818305371952573								0.636398475774069																																																																																		-1.05839684987464				0.548228638019059				0.436125143451314								-0.596564143740009														-0.642721109194848
ENSDARG00000079148													0.410508990841131	0.322489215946903	0.942407714505374																								1.38724777084293									0.49391978536587									0.404139304509319								0.172901936428778			0.48750856681827																																	0.390697286851965																												1.39840580506077			0.474645156684094				0.377867267711629	0.765528500563656	0.599319739731143									0.380737464943965										0.648063105978873	0.372545184206254
ENSDARG00000079414													-1.07851171873553																																																				-0.456938868469559													-0.822517158998609																																																																													-0.863647816647721														-0.930505816708888									104.670945868418
ENSDARG00000079470													0.266259644338024																										0.394727089564632								0.346557683512923										0.283007496474675											0.341829619426415																																				-0.518841054076823				0.289608704612796																					0.508413157144235								0.402783526364407					0.76992222866357					0.329452741299468			-0.477345551356805					-0.291408115932354			0.286256326198671
ENSDARG00000079780													0.507644195711055						0.432575769414003																												0.487503298662703						1.33360015529201				0.42593682834362																																																																								0.618848214740612								0.677264697290517										0.57379412426279		0.742124946571622						-0.358763382891146																							1461.07149103786
ENSDARG00000082019													1.04302231907145																																																																																								0.840146270718039
ENSDARG00000087247													-0.413059414272576																										0.486785597934128								0.434475868043358																															-0.777329810772726						-0.889005305736586																-0.612798241147569	-0.459678701532953																		-0.605203762978566										0.549081046028569								0.36182159857254		-0.414480056011315																														-0.746913209806483					-0.667593744669215
ENSDARG00000087443													0.673535823408985																																															1.33483674254749																																																																					0.669647938236686
ENSDARG00000088805													0.601413917522972		1.09093034796038																															0.676082922962982	0.56023650685222											1.31280199999425							0.910103068715969																																				0.649454468093111		0.866603720676431																																	0.573717965918642	1.02313361770529							0.592786887840779				1.69211097964141
ENSDARG00000089355													0.459253493169422																										-0.337827521522131																																																																																										-0.266723744045259	-0.822661409884082																	0.388133272176519								-0.32129683614403
ENSDARG00000090948													0.870425911547001																																																																																								0.858223505100497							1.85037666171917
ENSDARG00000091408													0.396578542250013						1.25200646673197																													0.897049642749208									0.290828216067334																																												0.389480480826243							1.05780577651781																																															-0.897215403973074														0.518313866070617
ENSDARG00000092467													0.35760240941806						0.844052756152963									0.567102748177665		0.329601699135463												1.0317573326179				0.407866865454167	0.526217627637614	0.645127115783919									0.368591725821243								0.402845112154643							0.594908078206861																	0.384915119789225											0.443052708410402								0.66407660158425			1.06576620845458				-0.787164586373552		0.595011495244226	0.46701373040491	0.330414010822816											0.543534059045197							0.960716608590889				0.841459949549273		1.19225039514357				0.480753348552499																															204.338773969928
ENSDARG00000092939													-0.722027489702963																																																																																							-0.808947564111934
ENSDARG00000094704													0.295087066320256						0.299839627349742									0.389270792796775						0.47092164301855					1.1167132516215																					-0.81359040061442							0.707759274071873	0.410702665055598										-0.644109092012623											0.233828875000128												0.277677088724077			-0.756043479602885				0.285139453847694									0.536007517434455						0.758948304558999						1.11813345836051										-0.310250647187806																		0.884462710757205	0.412834466531235								0.407149084437959			-0.638405169357786
ENSDARG00000095906													0.872473222699065	1.39999428185135																									-0.94820020338445																										-1.0586899211489			-1.02262977232395										-0.698042981624452																							0.728315628376442	1.17722230821002																											-1.00326185338072																				-0.938733017476136						-1.43958563910312			-2.1797042618115											-0.787830527788277	-1.01321406023952
ENSDARG00000096951													0.266551734401746																																																																	-0.90714294044301																																																																																											-0.855145942728063
ENSDARG00000098428													-0.420538165142347																																																																	-0.974809940078899																																																																																											-1.10933889954537
ENSDARG00000098644													0.661180430009153						0.363107524723677																												0.367978582465534																																																						0.588133687860481																																				0.548573992010938																					0.38753407870292
ENSDARG00000098802													0.244071565564524																																																																	-0.542206513377617																																					-0.344586984414012								-1.23470765743392				-0.735490765469658																				-0.565698482762705																						-0.670772629325176
ENSDARG00000099109													0.534047264374894						0.445494578184167																				1.16282916930977								0.497641889706827																					0.437161456984991																																0.347957913538715								0.534855484423518																					1.25036861627439							0.440890232735483	0.757162656562955																					0.356407206938711
ENSDARG00000099312													0.333487019032887	0.369573853483117	1.05152845521275				0.540085011115324																				0.687209785678239							0.318015601387386	0.442699998356662	0.419204188595419									0.322632513069358											0.476414338031694																																0.300092921844279	0.263665175760111	0.39191354413258	0.813331015071627																										0.761428181768076			0.367664849933601					0.512519006749789										0.291243524775493										0.795555494587826	0.474365526523132
ENSDARG00000099323													-0.30421457612126																																				-0.659471740022033																													-0.652232004893663	-0.648687550081742																						-0.445461121956768																												-0.843039510289833										-0.684168928305022																-0.553189116121282														-0.597242213561502	-1.09605321721456
ENSDARG00000099865													0.637200762475787						0.627518796164873																												0.779201163094521	1.07444129712771																				0.643918223648142																															1.14224521735846	0.643444897899332	0.700279208384213							0.7616287761412																													0.901450279200754	0.634841944324923									0.718576273272094											0.791875015607245
ENSDARG00000100055													0.159688381866871	0.28359836681588		-0.434585980419412			0.232654236144923								0.777239350475955												1.06311929609047								0.330164642741739										0.356122593818758										0.499706026467756	0.54890596457033																										0.529695770749824										-0.611177180902603				0.236300477784445																					1.06197203186655								0.532422647123699					0.76673134262711					0.384406889331655			-0.546876437141026					-0.454657565513541			0.534083707159116																			2.13359313179992
ENSDARG00000100456													0.316053233118329	0.332825130720745																																					0.883696421761542						0.22759180271555			-1.44281503864345												0.733291333928866																														0.344982127521479						0.285855948566159																								0.534608971443515																		-1.67857895014065
ENSDARG00000100506													0.421430680265113																																	-0.289704352689381																																																																																										-0.357016799726269																																	-0.734951681216428
ENSDARG00000100553													0.439179148295051																																		0.425537937401931	0.598642099486503									0.544067276243289																																0.565562767463383																			0.425808764913733																													0.615529243027967	0.46068047149937						0.853493967930956														0.549471091451642
ENSDARG00000101072													0.574086850874696																																			0.552325914036079																																				1.31369753484573																								0.747684504823974																													0.820944031446789	0.567187951874497									0.872179320211351																																1.40570846183155
ENSDARG00000102761													-0.824332858053623																																																																																																																																																												-1.70409716749682
ENSDARG00000102883													0.34095430861464	0.399401125803126																									0.771724332328574								0.316712681127707					0.657309863133338													0.43108415144482			0.394316544579879												26.9685164864908																				0.360459074216031		0.321266466762171				0.265891941746763																							0.634784240869202								0.487053680573715																					0.297743283953628													62.4088042119567								0.403844198096066
ENSDARG00000102905													-0.549106647746623																																																																																								-0.566276371284442
ENSDARG00000103361													0.374281012147359	0.530964900703992	0.966750334903978																								1.41171346429668							0.232640452712846							0.942450320475709				0.408297847455602															0.529187113022742						-0.709465428986343																0.615911269313754							0.444613003123454	0.520780785677401	0.96725121342976																										1.56075405845141								0.470758161490043						0.946919175108913				0.606900235175794											0.383424239669745
ENSDARG00000103450													0.618414314904981																																		0.6539437300446										0.723398979209516																																0.823978013238473										1.14736417475043	1.00251318007998	0.63660749063537							0.932030910823256										1.13702060441561																			1.07486572684721	0.660541906545532									0.658398477359856		1.39149962678579									0.708028688464044				1.83680814374375				1.60583991714931
ENSDARG00000103807													-0.701080167384715																																		0.632609005870499																		-0.453453616070236																																																																											-1.07964893084211															-0.595854817525149
ENSDARG00000103979													-1.04052289547166													0.398173371042485																															-0.480183507484971								0.216764269115107																																									0.850027865050653									0.203785920009672														0.472829410368042			-2.11538680742851																																					-0.869392362957494
ENSDARG00000104149													-0.370129073929477			-1.23808425187056																																-0.49878957290884																																										-0.711806941230488											-0.446241933824747																														-0.66390498737899		-1.00076929578318																	-0.890397590719867
ENSDARG00000104223													0.413528260204983						0.402305946498345																				0.507350772036184								0.46068526228651																																																					0.609162930114035	0.342138416351222							0.435396365260982																					0.472433088783268								0.597630028327631	0.354702083664505									0.337900326961846								-0.383411286978418		0.811121105613986																			2.44681496412758
ENSDARG00000104282													0.204566810039028	0.33837847357705					0.478820422607422																				0.635974331557109							0.325040419187377																						0.403430517955046										-0.579569670901461																						0.367489280018093	0.222707729915227	0.3776716455049																											0.744756987111262							0.38132034072364	0.446157381931537					0.52773186312877					0.208602891963346											0.435333153989794											-0.593480201098357
ENSDARG00000104431													0.411832774464344																																	0.540472694177945	0.411727743988232						1.88187477984685												0.596183858560784			0.405066100787154				0.50681620349508						-0.716467470445089																					0.372436987006373	0.58334125782928	0.439304819662698							0.501065123421554											0.363145923732577																	0.639839767210503	0.734477768918932													-0.516380417820027								0.650767299489723				0.461529461777523							-0.842125776032903									-232.219919685639	1.06164413538289
ENSDARG00000104782													0.355339220985208	0.314284805793557																																	0.548087567493941	0.417159851705678									0.375418567458227											0.475667414457986				0.583659092064463					0.764045323939549												0.371429069497986											0.391034834549888		0.293710448061131																																			0.621710526229583				0.554427020555354						0.258975213934507										0.750967640511604	0.318226939768961
ENSDARG00000104835													0.267878957340159						0.294065818722411																				0.362534154618676								0.438580847267544	0.434812141105825																				0.465950358899973		1.83288405912542								-0.618697174716828																																					-0.484176383179085		0.502359346943156																				0.459224633406423	0.420004026759096																	-0.255938690012322			0.310162391729715
ENSDARG00000105177													0.273671668216589	0.42386043213185					0.232325412749273																												0.529513770336561	0.343599054314152									0.26329008340641											0.392175514461026																					0.385324147499716											0.312909660473788	0.343084876372728	0.588808932458561						0.310417497871639																					0.368027206374826								0.736897221543056	0.45544974806593						0.4692311228186			0.308255905876378											0.293018393912665				0.567954895034122
ENSDARG00000106989													0.534287831561542						0.705440167775517																																																																																	0.555281325949013	0.568452114228689							0.649869239884143																								0.992339958701547					0.715848836658309												0.771719006272984						-0.544769993302452
ENSDARG00000107408													0.752889959874255						0.75220189098655		-0.593660542195139							0.473061208389138											1.34080658784434																																																														0.832218014697716																												1.14740325619267																										-0.294830303909209														-0.677619737447517									-89.3095727545086
ENSDARG00000113103													0.508139638175372	0.733014612778036					1.40973800033216																																						1.07656559488728																																												0.466012701086861	0.835837579200655
ENSDARG00000114349													0.464030400701816																										0.552731653246207																		0.34683337424756								0.338319581980476			0.400897826753053																					0.507078018872471						603.038497611523					0.456940670410836						0.553084896498344		0.575082469230246								0.935459763490648		0.705154408191939						1.14871652987905					0.729513489976687			0.962566195054955					0.611604337523875			0.540328191853671							0.354197276855485											0.534126115461345
ENSDARG00000116353													0.580634160833272																																												0.506926759949371											0.646771575222119																																																																				0.426832935542864
ENSDARG00000116433													0.79189860992519																																																																																																														0.967988013348211
ENSDARG00000117324													0.401675217120238																																																																																							0.51840829271914	0.517007244024816	1.29977896301584						0.645616410333142																		1.10461631929225																1.95206821025956
ENSDARG00000117353													0.83703032841408																1.01467466797994	0.786235350602256									1.25471286292707																													1.23000062549999				0.748678265643102																						1.35883992271291																							0.640226064845305												1.21872882735087			0.729515003934735																	0.416311297949784								0.84407574821901	0.991912198336627
ENSDARG00000117444													0.50372558158318																																			0.757263031310439									0.906782798053771																																											0.67943427156591	0.523474896090418																												1.30676011998849									0.820732670778018
ENSDARG00000002077													1.00576753448517
ENSDARG00000003446													1.32245044025399															1.28602679684607																																																																-0.64643773176393																									1.51046541323577
ENSDARG00000003835													1.14594152798971																										0.422107952999008							0.663296662284219																						0.33332734263118																			0.62682345594546		0.433482704761019																	0.632038159012137		0.762566208213359									0.713998294817643						0.962814647182396						0.489201282835521		0.63787132334385					0.63672584347825																						0.55157069695578																					0.763765528943754
ENSDARG00000004930													-1.05832824263969																																																														0.607044080600401			-1.31006152199231																							-1.46997542666984														-0.286548012630673								-0.546975611807679						0.312527868345087																										-0.317081226982315
ENSDARG00000005651													1.89188007086401																										1.15825858680616																																																														1.94880547473523																																															0.978044702120002
ENSDARG00000008447													-1.15930635828469																																																				0.348127279711689																																				-1.48035074031471
ENSDARG00000010113													1.64633024042865																																																				0.341772557242381																																																																0.283796359745198
ENSDARG00000011235													1.12841516156908						1.06794397877992																																																																																									0.951151845372085
ENSDARG00000012126													0.864260256790961																																												0.765815271469014																																											1.09767780582865																																															0.934995643431758																						1.40759846580062
ENSDARG00000012790													1.36029890587453																																																																																																																																																												-1.96967970370181
ENSDARG00000017240													1.98675555705446																																												1.56306255823834
ENSDARG00000017986													1.40260168817785																																																							1.00646461416511																					0.961204932108324												1.07175078256864																																				1.26651322414527										0.766240482016017								-0.343974714862606
ENSDARG00000020764													1.38937370899634
ENSDARG00000021812													1.21313723657192																																		0.900398782627453																																															1.97044105331279																									0.967208472756383										0.762240090357178							1.46848690954727
ENSDARG00000022970													1.1973838476107																																																																																																																																		2.69525760264225				0.878085242331266								-0.310637273224946			0.941096193125644
ENSDARG00000029907													1.33142435506706																																																																																																										2.11266967432536																												0.608421641038343
ENSDARG00000031915													1.04554311597732																																																				0.319648857605295																																																																																				1.06639913775206
ENSDARG00000032369													1.31013247999804											1.52523046955767
ENSDARG00000036636													2.12826388069631													1.506579012322																																							0.584401157093098																																																																1.65582646881534
ENSDARG00000036993													1.28846432935363																																		1.12119372315503																																																													1.18146400528352																							1.23893878561138
ENSDARG00000040033													1.0326194267953																																																																																																																		1.14471596834531					1.63793229072379						0.644081018288935
ENSDARG00000041878													1.81864141505145																																																				0.309805881536422
ENSDARG00000043021													1.31574286914166
ENSDARG00000043288													-1.20234740179099																																																																																																																																														-0.617733269874502
ENSDARG00000044093													1.7566844049005													0.892322539271083	1.51142755993792												0.411987217623333																		1.4361069080203								0.746604872246992																																																																0.524113442840227	0.647183037147773	1.32106805138938																								0.691296628606719
ENSDARG00000044265													1.34081275102641																																																																																								1.64486190033827																																																						-0.452226926965744
ENSDARG00000044540													1.89542093901513																																																																																													2.14277205858585										1.68724898194174
ENSDARG00000045371													1.82556631042919																																								1.00552977412117				1.28875774496281																																																																								1.83003101127503														1.06460211474087
ENSDARG00000051902													1.74519148866703
ENSDARG00000052368													1.1623908749302																																		1.10266620895413																		0.355716191193215
ENSDARG00000052855													1.22413746241784																										1.18949444090477							1.21766817929081											0.76588566755946																																1.37841106614085												1.6983691089541																												1.27631419659452																													1.06773912927174											1.32519331200001
ENSDARG00000054096													-1.01979186040478																																																																																		215.104386473101													0.817699968098434																					0.796672658996772								1.0348472446614																					0.872617075246293																				104.393807011044
ENSDARG00000056338													1.19046935463759		1.58201511227284																																																																															1.27540898971497									1.86187581466787
ENSDARG00000056690													1.64445647698959																	1.02911841606502									1.09077883484679										1.5836077552906																																																			1.13099739116156																																															0.762821792440419																															204.338773969928
ENSDARG00000057620													-1.31574311962378						0.446609580000152																																																	0.663254087606772																																0.700393210008873								0.7484018070007																					1.17476770338893								0.703760589272043																															1.10957626466233
ENSDARG00000057635													1.35728102843819																																																																																																																													1.23773335617971
ENSDARG00000058154													-0.742272884233516																											-0.492778114192456																																						-0.780262011019923																							-0.781151118734078	1.08419325587517																												-0.599899809376751																		-0.331286962444886							-0.856787201478335		1.06738778064053												-0.594890490624909
ENSDARG00000058162													1.70443422667951
ENSDARG00000058421													1.02581099732315																																												0.983784825184499																																												1.06568548299777																																														1.15101039468277
ENSDARG00000060813													-1.1873323562095			-0.787074884061547																		0.470674001248097					-0.307321792217052	-0.39676402383505										0.417895387287623							-1.30180569010019																																												-1.16046323345059																						0.724942048011493																	0.397064991578528																																				1.73203852866728
ENSDARG00000061989													0.77890172477961																										1.37372687846048																		0.572470084579798																																																																								1.40476058768909
ENSDARG00000063922													0.938426205870692
ENSDARG00000067829													-1.21630691398506																																																																																																																					-0.239631185079664																																				0.326571966377399						1.06129533901384
ENSDARG00000069297													1.3612455877867																																																																																								1.25624812282671
ENSDARG00000069331													1.4637471443138																																																																																																																												1.23733292666751
ENSDARG00000070828													1.08308106911443
ENSDARG00000070866													1.78233103534238																										0.512671648981278																					1.29243246811463					0.462999219748174																																																						1.23736261519272										0.783216803149666	0.686399484596768
ENSDARG00000071378													-1.08190109148237																																																																																																																					0.530757932578564
ENSDARG00000076002													-0.987289360131046													0.446837541101072																																		-0.619167485569524																																									-1.34808109145033																																																	-0.823496232926707			1.29343670581283																-0.81858685589748
ENSDARG00000076836													0.750326870560264																																								1.42143681866008												0.351917421818736			0.681852828760273																					0.810431506874906																																								0.529282764894644							0.796188659982177	0.919367893542284											0.759868970966884							0.293961272702345
ENSDARG00000077769													1.19216024729221																																																																																								1.12069215143901
ENSDARG00000079327													-0.844541011564854																																																																	-0.751097980084687																							-0.864662990079744																																																						-0.438589438388295														-1.08819243062761
ENSDARG00000083593													0.941631662111341																																		0.841492526983136																																																																								0.867565377435552										0.74268183540443								1.00796276904703																					0.505642756267934
ENSDARG00000086985													-0.928085096021813																																																																																																																				0.7978689219994			1.11352730066338																																			1.05211690609701
ENSDARG00000090035													-1.16876615146256																													-0.957772092872625				-1.49594944564785			-1.46647379084357																			-1.63370557632342																																-1.20477904923846	-1.0149320099556																																						-1.20880649642108	-2.308680523012															-1.21068332061289			-1.94235247302748
ENSDARG00000090381													1.17782540374522																																																																																																																					1.1493873241317
ENSDARG00000092115													0.902622596334435																																	0.786961220024598	0.747617381090474																																																						1.14535810991574																1.18394768062529																				1.19470179271525																																										1.3161597051962
ENSDARG00000093019													1.39951360438274																										1.27247499618564																																																																												0.567325427750902														2.29036217810855	1.04452110429172	2.10597776030673										2.18468931523119
ENSDARG00000093366													1.5604197853738
ENSDARG00000093469													-0.901911342620008																																															-1.53283198117296					-0.483190213712792																																				-1.13481305635445																																																	-1.58159222481601					-0.63000382388387
ENSDARG00000095259													0.984392351161511																																																				0.925163727729661																																																																											1.38228904943405
ENSDARG00000095921													1.24096935786562																																																				0.30406846648803																																																																0.436105770427741
ENSDARG00000097170													1.63480296671639
ENSDARG00000098575													1.31522594770968																																																																																																																																																	1.52607587950295
ENSDARG00000098968													0.969260571938438																																		0.805164953351349
ENSDARG00000099974													-0.914410734136618																										-0.257856965241169										-1.61109317847118																													-0.790160815195546																																																					0.862481667153785								-1.05114255507911										-1.6856286424352						-0.815588060644225														-1.04394535202331
ENSDARG00000100198													-1.28120103416774																																	1.61690930420369																																																																																																																1.06940472676676											1.32107400415177
ENSDARG00000100439													1.05198108602833			1.64010925262289			1.04189078261962																				1.47271390971744									1.60860999743104																																									1.53511328760945											1.42234572425901						1.18461896084788		1.08152159281452										1.00416098141232											1.09392783131454			0.832807262661579							1.45672161940588	1.69467234521648							0.7091112429568		0.638080474440101									1.4498709205366																					1.50959495142647
ENSDARG00000101082													0.989768968387424																																																																																																								1.03651868908256														1.65618686265442																											0.73293299416723
ENSDARG00000101592													-1.78824932439646																	0.48649468743628									-0.411073244271292							-1.76325057242265																																																																									0.482629361734891										-0.369948919783777
ENSDARG00000103747													-0.837540593534496			0.39389480311411																							0.693029420953209																					0.356074778330701																		-1.01911370296294											0.786676181582389												-0.869052790520409					1.00378050448138					1.00901288153167				-0.343946220908067								-0.953642745268406						0.649775504853791										-1.19191485887995											0.434933786067864					-0.215750438315423														-0.989296209162405
ENSDARG00000104574													0.999159138978063																																		0.999043541469225																																																					1.24622279821173																																					1.49439217343186										1.15368727507089											1.09287895276057
ENSDARG00000104888													1.57541001035057																																																																																																																																						1.59414805078537
ENSDARG00000112323													-1.11395754071657						0.379643459425533																																																										0.779100882626362																								-1.24452973664964							0.629689368280188																					1.27151842798753								0.622106016731304																															0.848483589829332										204.338773969928
ENSDARG00000113771													-1.05741814691347																																																																																						0.744889381419562	-1.03498423462905																																											0.844715366135685				0.27769111841397																						-0.758729753002146
ENSDARG00000114879													1.67979712200244
ENSDARG00000115737													1.85200893412592
ENSDARG00000117369													0.870786336949456
ENSDARG00000117623													1.39196802746342																																																																																								1.3794318372666
ENSDARG00000003680														0.523822251281397					0.454873138530773																				1.04336902708705							-0.840238506363462											0.220938010866984											0.344897686039404																																	0.33756553668699	0.528911112592058						0.449403662446899																					1.44899373908455							-0.791304639406209											0.311434063191775
ENSDARG00000005479														0.374044755697135														0.406321860412503											0.565213332578064								0.39527091960124			-0.309545820499439			0.493922650525547														0.631383838673827	0.272062446165521										-0.501698848330254																																-0.820730715207258	0.948378801235946						0.332856043623105					-0.55859022272402							0.599198070063075	-0.441043215179967		0.461024118554785				-0.259511012232082	0.389361481145716			-0.370298243931141							0.203432472908652			-0.717602910103569					-0.486928238720651		0.650127914557259	0.319447423103631											-0.452587109161811
ENSDARG00000005774														0.567513568487815	0.724344773970589															0.469558406544226																	0.641911199765534										0.583389863445388		0.750536205916392	0.748021287764871								0.459737185060601																										0.790698023739763						0.52379784971075		0.646044226064148				0.859772060002529		0.392802845098465																								1.01116499228311					0.760369575456114							0.743046893518854			0.538561447259979											0.451183566122358
ENSDARG00000005783														0.231596851033813																																							0.732628057454458																									-0.652784469416321									0.498768774790953														-0.28153935211155	0.232890201027626																																					-0.848269041344688																														-0.688508309838111										0.628643406714553
ENSDARG00000006773														0.550957446840007																																												0.636664478404106																																																																																										0.547235740214664
ENSDARG00000006812														0.565214865746628																																																						0.355623386991413										-0.608099664973869												-0.5339819013247																																																																	-0.309612309332208		0.723399730890571	0.385489835504317
ENSDARG00000006878														0.595527591986621	0.790576240523441																								0.640139049904859							0.27053506013695	0.378372022115106																																																													0.456078319644882																					0.682783631455731								0.564982925736865
ENSDARG00000007944														0.844256235143825
ENSDARG00000008255														0.477508470192079												0.32547171357005													0.59526651491447								0.546320462137896																																																						0.289791656163832	0.621279146142094																											0.524422340578155								0.581487382995237										0.281438607686577											0.259036298614732
ENSDARG00000009493														0.288931856692012																												0.514804248252176					0.49830945699428																		-0.227485548367014																																			0.590997421283853																																					0.610084397627235																		-0.599686440113749
ENSDARG00000009733														0.337848836117397					0.460624888126683																				1.23657253397705		-0.43527853021504	0.48148017788935																																																												0.222573736877798																											1.00139516311686		-0.574759490352408																								-0.448081065180184							0.699629738167605
ENSDARG00000010144														0.622058171201258																									0.859232482600791																																																															0.63297938872528																											0.995808164550632			0.579524401796752												0.623765113495206			0.328287634845434											0.519034748803018
ENSDARG00000011333														0.486568411754779					0.435111889622765																				0.631693899652857								0.266546623393482																					0.473425136677722																																0.250191386280019		0.32924293825504	0.676549603343751	-0.994186835476359				0.333804654724715		-0.984059710248732													0.329022565346772						0.830714268042683	-0.960928903254867							0.596207086315427																					0.413573958930561																				54443.0340359894
ENSDARG00000011597														0.536109257672533																0.453841704291962																0.47834345920635																						0.456047524398535									0.909160766739736																																										0.507767187078457																		0.884868304397273																					0.604324568750037
ENSDARG00000011600														0.515094216756903																									1.64518650685853								0.226941167985104																					0.322127687483615										-0.72878663827983																																																			1.5199760304894								0.313849971431776										0.227978199609176								-0.570981650847949			0.342643375038307											-0.874102935073164
ENSDARG00000012892														0.845125173783382					0.533203901318605																												0.443529377276826	0.403202797471604																				0.443610471858552									0.488707342220047			38.8866553881377																		1.12528761474438										0.508253747930334																													0.7300845459102	0.486941731485484																				0.537693029436378										0.509978383662471											0.616411538746816
ENSDARG00000013838														0.520777762242863																																	0.333084091963017					0.820174519404227					0.65037073583689															0.513518326280782						-0.722198659300431																														-0.880792626959196																													0.494147731138827					0.599766173541342					0.706281887559971		0.658232496397096	0.693690882259905												0.375762428369321							-0.83276312038309
ENSDARG00000013843														0.719905180970423																																																						0.603750923818014																																		0.600417031506036																																		0.616462232752866	0.891074987027909										0.392466981122733											0.636259450123379
ENSDARG00000014159														1.21848293497654					0.727870658092827																																		1.51114283204229															0.588392854898488																			0.691346395429916			-0.550056839943179				0.834872737534953								1.15920792957941													-0.416220070509982																						0.85697275710298																		-0.228381122037875		0.664377483729649																						0.741864642193225
ENSDARG00000016084														0.292969493058759		-0.580856514875725																							0.872850164704245								0.348234631018337		-0.381482532329746	-0.376086770619479																	0.670973544678719	0.440211034558221										-0.437086761035581											-0.341174826568135		-1.16000921814095									0.247653279529601		0.273845749760911		-0.699367961738808																		-0.55298096171682		-1.13171244889778					0.902508278534115								0.446570563371233		-0.328473302298152											-0.980022180630472			-0.686921654948171				0.501028403237863	0.362368802296874											-0.475291424829619
ENSDARG00000016181														0.542414037303648																									0.352015192964923								0.322559152422242										0.383321236712445											0.448944660441902																																	0.273061706167384	0.469764795124876						0.27371104474431																					0.406034068641205			0.637430507987404					0.466244193479918										0.449680524821008											0.398625724290032
ENSDARG00000016551														0.278015505669818		-0.476376185897465																																									0.203232373753714								-0.402926452104591																																					0.386473186118492		-0.497144134970522				0.281364396469757																							1.00387194367565	0.28606665587123				-0.495667080510149											0.278904732570594								-0.614025295873474		0.500482592473638									0.583837778661365						0.648183116720937						-89.3095727545086
ENSDARG00000017762														0.696460694071705																									0.430943867200509																																																			-0.740517216666593		-0.748758185255891								0.406938650898583		0.678891345528921						0.294533326165669																													0.503670861117875																		-0.438426491292731			0.42498050111035
ENSDARG00000018856														0.262429527147088					0.551231272597385																																																																																									0.312761999210214																			-1.01467485247768												-0.920047968452589
ENSDARG00000019239														0.712525639234798					0.370370063970329																																						0.409046332574112																																													0.691477363670141																																			0.77919556397949																					0.417682997661475
ENSDARG00000019345														0.487449579968104																									0.432532368673902								0.321016448999382													-0.60532733982549																																																																													0.426263571254146													-0.705573679338797					-0.444932544405194			0.249136233492169
ENSDARG00000020777														0.34876222199923					0.238412935133069																					-0.387346675991407																									-0.254523109934305																									-0.577710844941571																																								-0.35347698292474			0.452378129533329														0.22768627396614								-0.38098504210477			0.251170672361057												-0.668574747149946
ENSDARG00000021664														0.380051337703134					0.659737115449664																				0.785563953467244							0.34195445108092	0.490746415776425	0.345275144960876																				0.514930988204582																																								0.632828875698178															1.11207483218656						0.609481604008763			0.525612179289991					0.617705238637334	0.545390238609085																								0.507498132045099
ENSDARG00000025206														0.338665340179592																																																																																																																											0.62132087264443																																-0.613162790883255
ENSDARG00000025220														0.383223735648298																																	0.355586817538856																		-0.220291657716155																									-0.681722356517098										0.386800438794837																	0.534277256792128												0.372232119368994								0.664107128985594																		-0.454049508574033			0.255346115322371				0.558598002762596					0.646466813072847
ENSDARG00000025309														0.354385667342638																																											0.213555744810316			-0.720959063144955								0.347543654029613																																		0.511706522290314																																																-0.799772643406672					-0.492593085080974			0.382046555117857
ENSDARG00000025495														0.407954365021997																																											0.436007051138566
ENSDARG00000026482														0.477073292967665					0.293376619814822																												0.260283699027729													-0.976604119252882																																								0.200866508392996		0.356488641908473						0.200739010875044																													0.447146544924367													-1.43389479839519
ENSDARG00000026988														0.848648171259834																																																						0.591793802249872																																																	0.908288455422162					-0.964832688903413							0.504078199360755								0.672027959077376	0.510172729755763																	-0.218209820616094			0.576743590574261
ENSDARG00000027109														0.823261290059066	1.07844309325669																																										0.455810978004463	0.921146577274176																																												0.698203006427152																																				0.719448863887198									0.561319516263735	1.15856994429107									0.980628045640877	0.681489125379059
ENSDARG00000027903														0.635047654598758																					0.619251695092169				0.7667273610013	-0.293338966293802																	0.521881143292914										0.810343679165697																		1.61950688407074															0.530155037955194	0.363877105204781	0.735755072003955							1.24111151697865																				0.92571159187165																		0.57408228860775			-0.674208333045289								0.325980632336839											-0.645662125199593
ENSDARG00000028159														0.467622189276611		-0.546242961339306										-0.368950871763519							-0.864134589834625													-0.222152523164637				-0.476267427299655										-0.63178347109011																		-0.652890722505683											-0.450849218230843	-0.981714521650662												0.464019998225253		-0.726774006361004											-0.515290439166379			-1.13934810678521	-0.732023189573862			-1.13734416321996								-0.747626630186301						-0.458034904467274			-0.416051291476011	-1.03174170582828										-1.27877948343757					-0.417399991178721			-0.361819531700873								-1.28401765111167			-0.938262882829244	-0.889623829583078				-0.884869850501802
ENSDARG00000029157														0.704858932084185													1.08585824288713												0.526080284945177								0.412313904424241																		-0.338611985750296																																											0.386150653027128								1.39128823371615																					0.630699476310191
ENSDARG00000029296														0.496664671847585																																							-0.493253714376207												-0.470578762951743													-0.761293937089619											-1.1237428956427			-1.39406610026625								0.36713772841651																														-0.670514061452335							0.5845648967189																		-0.778245482935549														-0.89155075509902									104.89058616355
ENSDARG00000029587														0.664759165151897																																																																																								0.871635039309877						0.73531146201417																					0.927623115463639				1.1168104161181														0.404334199008799
ENSDARG00000030155														0.361014688855486																																											0.349631000287863																																											0.299900056176495	0.255707733273822																																					0.399769249856408									0.316638090101761															0.667005311658286																204.338773969928
ENSDARG00000031200														0.631214605830763	1.11587854339334				0.441638628795246																												0.593760996762885																																																																																																					0.470865949134578							-0.33019929132224
ENSDARG00000035390														0.655498245202713																																											0.432097724052368								-0.325950212958841			0.602459873894025																															0.71120558750599									0.357269074976381																													0.738471983852337																		-0.771588095518218			0.424324887739012
ENSDARG00000035420														0.75924578859					0.64808181553517																				1.24937643941305								0.622435928480569																		-0.376524168887529																																					0.82059995559729						0.385420389840771																					1.30881265849161																										-0.728368201086403
ENSDARG00000035538														0.408971649399139					0.704487275809499																												0.629830646114109																																																					0.485074880500089		0.343455226018814																																			0.827737770065712
ENSDARG00000036816														0.174774518532449		-1.04050858311725		-0.915873841293445	0.597881212161234										-0.732449393931312				-0.892253554889259							-0.805546298271324		0.512307204033659							-0.336510025779449	-0.69972102963992								-0.52909267556952																										-0.820356247270729					-0.55915693957974	-1.2749201559328														-1.36120902818992		-0.776018025265826		0.339199624453721										-0.748330560536833	-0.572377731697946			-0.812394893295372								-0.579696942168436		0.673973659036589					0.770091718450223		-0.632663487488089	-0.910140425161592							-0.187169752714381								-0.607558884439187			-0.312550813085046											-0.350371206263378					-1.05063664730164
ENSDARG00000039373														0.455945904869766																									-0.413577716811677	-0.500665393109567																		-0.547387893872594							-0.461606790925802			0.323669463265586										-0.625331160358465												-0.749979178980293														-1.05907834020928													0.309070550405381												-0.415446684550359	-0.539384990339182						-0.334119457348613			-0.466073410319129		-1.32449382116966									-0.760516960840136					-0.559569805653989
ENSDARG00000040287														0.866325956135277					0.533713565922095																				0.436228245022425									0.645601049964827																	0.191972317458353			0.51204145376373																						-0.500687647106665										0.404080276255671		1.06663360696243	0.752123664368841					0.679187772365092							-0.353697090666126														0.480899943908631			0.687496356249824				0.495956688298239	0.523141420184871										0.333995897210151										0.958771604740167	0.551916440552688
ENSDARG00000042252														0.994606957235026	0.769557130549242				0.232322604563831																											0.308923401544302	0.382613822320376	0.353923781067329									0.453951706850824																														0.641626406742223															0.808368128817791						0.262653356222139																							0.697092150343646					0.338884239638048	0.467352900562985																					0.330783503460808				0.729484024933917				1.39554866681467
ENSDARG00000042525														0.262627495627444					0.618461606415479																				0.819899985675264								0.423616461285499																																																																								-0.478715119130738																				-0.978061310917339									-0.784119055911239	-1.41460687656301						-0.818749871039856																							-89.3095727545086
ENSDARG00000042837														0.777134672560935												-0.528554689865974													-0.266524866951122																										-0.331482034523285											-1.01988138629532														-0.926440751110056											0.508520402421121														-0.70786311451756																						0.7584429008553																		-0.562432868091635												-1.14314744129172
ENSDARG00000042904														0.467161172196656														0.457840220610234		0.417142463053384									0.641618374482427																		0.292486160903529										0.733184113681898	0.586402272537337																																		0.529264409961002																				-0.751349968592954							0.62378567008573			0.500542690569256																	0.461411044962538								0.686655392721447	0.573216625073662			0.817808422452606							0.678831696662459											0.507538466611205
ENSDARG00000043361														0.386306112087839	0.785965030276177																								0.528755450140319								0.38265514964562	0.218487029924704																				0.292040404795039										-0.636690073143649												-0.589194987657733	-1.35784588820655	-0.52885561430337												-1.05577200941296				0.204368717317676																					0.680890310215769								0.483499051607862													-1.03017066817653					-0.46096024335472			0.257404260326207											-0.654684674150427
ENSDARG00000044062														0.283421312448969																									1.14205389783412								0.30089075756932																					0.303224136356501																																0.3210053500846				-0.718516071654601																									1.15938681935933								0.428411119543746	0.290620737548397												-0.90552010998772																			-0.62076365965573										0.751665038097254
ENSDARG00000044083														0.253940849769225																									0.771924820375482										-0.557700038734079																			0.350088336976597				0.654782753483346						-0.497544829377568																								0.272138852853623																												-0.717394649738225	0.885294566457721								-0.493339429924172																											-1.42420178000407
ENSDARG00000045753														0.561617364298892																									0.921673728866873																																																																					0.819062052421977																					0.983838334377562								0.987687844055311
ENSDARG00000052997														0.363709212656867																																																																																								0.434721772513544																																													0.263870882175007
ENSDARG00000053380														0.461279766983954														0.555323029026819											1.09370695355589								0.500662509885438																				0.87451975268563	0.726608736300591																					0.473750343072908													0.628376448516226																					1.08611012849698						1.21827613998231							0.348588281045689	0.703670988916258																				1.00471050218027	0.792006752613625											-0.590963179176334
ENSDARG00000055284														0.272671212822253																									0.802934710519142												0.554410641396776						0.197838460447897											0.434697674963469																						-0.561733036104509											0.233591922596099	0.173241654782996																											0.837117008327781		-1.17586972893911	0.318895073779588									0.453276596098026						0.197396521138496			-0.638734835168928							0.798921766745774	0.320403139553507
ENSDARG00000056218														0.253781687769012														0.382768823880127																			0.34349526191913																																								0.402855001065795																														0.387642745941374																			-0.223427627904303			-0.374452803656195											-0.688458902147336																			-0.519284418802286	-0.649088673780265									0.400273520968367
ENSDARG00000056478														0.721749393438377																									0.883026517245161
ENSDARG00000057403														0.533222236626181																									0.548852626492512								0.531729504894681																					0.805998171982515																																0.50548354133109																													0.725653180983346								0.707016795396419					0.414470704460347
ENSDARG00000057913														0.584350593922769																												0.654274573260321																																																												0.64188631459578											1.53610825159463																			0.780317166694458											0.429040582700076					0.491956990568337														1.18159188509318							-0.60558880965735
ENSDARG00000060054														0.577909217304775					0.578978527185412																				0.429226121671743								0.489316162487222	0.438644418540075																																																				0.552959151129244																													0.788817043635818			0.69481173276649					0.757182123333641					0.958729373999832					0.378504707212802										0.782125701100528
ENSDARG00000060532														0.295949153680711					0.452078599160616																																									-1.04105506580721					-0.464080806533612																																			0.453508696529552		0.358908733120378																											-0.578550051479686			0.320166796588467					0.698746536407809											-0.303974964037201							-0.868902536069252
ENSDARG00000060679														0.778829332648447					0.388817825466613																				0.570535297011405								0.494014257083596	0.559229874512263									0.453563889215362											0.353859847588467																																		0.574324605871894																											0.515955270238176			0.827495373366026					0.55425418705397										0.45635968716403
ENSDARG00000061040														0.595183528320628																									0.54087160413007								0.519283323961597																					0.469263373880335
ENSDARG00000061108														0.524522279587181					0.256014091032943																												0.373963462212346	0.28292671139328									0.254146909393159											0.317491555229052																																		0.358637415298623																														0.526276086410971					0.565014221209639													-0.63980420519435					-0.321677357612158			0.313056473249858
ENSDARG00000061248														0.324706745736095																							-0.787586529451523		0.619141552660926	-0.579039086044814																				-0.576503939306258																		-0.562851733507321												-0.860318297660823										0.211216576464745	-0.254948996268599	0.420462160461195		-0.410736127336719																		-0.968472907066298							0.591958009381414								0.402445642449118													-1.04521345872991				-0.916728313070976															-0.589165474433263									104.670945868418
ENSDARG00000061368														0.81257352445853					0.412516039522293																																																																																			0.893742310784013																					1.04440534983537																																			0.428554547192478																				1446.87085330169
ENSDARG00000061746														0.720475722573213																																																																																																																																																											-0.539245892386158
ENSDARG00000061810														0.85618311893601																																																																																								0.771938618737145						0.534707084952648																													0.531114830580903										0.40827239942938
ENSDARG00000062024														0.429072631463816																																0.888910570610075	0.796784894827756						0.458238139501634				0.298246665863432																																																																																										0.249644148036111
ENSDARG00000062055														0.540662083633876		-0.729419916247129			0.324441012443411																				0.389297677472272								0.359884180749536																		0.150476519556808																																					0.496223777113299		-0.585090359245919				0.261803585609235																					0.652890144395508								0.508574254242438		-0.390073357685498								0.212859221285076
ENSDARG00000062174														0.394078321054623																																	0.595654841899609										0.256564347823135																																													0.318625346804998						0.5564105849593																								0.389769660376077					0.799671521017609	0.461828692102477									0.241514035239452								-0.734187469394775																							-91.3612828994296
ENSDARG00000063711														0.558568072890772																																																																																						0.586651248558202										1.29175161531512																													0.809948091198428				0.782567222093949
ENSDARG00000067656														0.625112315030976																																0.540998170307449																										0.835369665552417																												0.597785445291987																																					0.683548610520992										0.326087977389193															0.873107115992478				1.12841840898014
ENSDARG00000069113														0.315719384392206		-0.638755696331146			0.244727102954962																				0.942880641875295																			-0.349286443195637										0.302514355775614																						-1.04171820519398												0.209984534146849		-0.995240449788224		-0.392502771846483		0.217617641896818																					0.763089579373367								0.432542661921278																													0.412500199107639
ENSDARG00000069118														0.492162734884976					0.365384300530692							0.323314208883034																					0.309700674847055																																																							0.539123220941903											0.894953253392287																											-0.537869897703005															-0.300943165508828
ENSDARG00000069619														0.350457556881039					0.201570800156772																				0.393664601306636								0.406407357068947													-0.621781010564072																																										0.330139979934328						0.21567649064499																					0.44173095562748								0.520047298162385																													0.583739697451979
ENSDARG00000070074														0.324773341255621		-0.999757169745491													-0.551800903392073																		0.277737822539811										0.216399308447715															0.277752942470204					0.431273882091631	-0.49670351539309																					0.340398556185497	0.162794123626321										-0.540379413105677													0.421724754130383						0.417135116303306								0.490482853686586										0.310237494729164																						-0.725621042716826
ENSDARG00000070339														0.477021736294774					-0.62077308927235														-0.651985101103906													0.23059173861702			-0.992846619186273									0.707634194821233		-0.578711071032791					-0.237042106654867													-0.745240443741853																			-0.72071672108703							-0.741136482975723					0.372481936644858													-0.513377006470578									0.525466215173523	0.304817850938795					0.474852735032744		-1.0457830266815								0.328121252130454	0.58108105817768		-0.803672177683889					-0.499700827238831							0.260183504963393							-0.931319835688626										0.40639747965833
ENSDARG00000070432														0.55924541950511					0.203368386844587																				0.325642943860093																		0.335107669243888																																					0.40902719383261								0.62781631723073		-0.614126707503983				0.210568648483947																								0.549702869731496					0.407854106591744							0.434807277649135			0.374337227746554				0.628084760253208				-0.240938875937925			0.305421124472261
ENSDARG00000074311														0.426110783171697		-0.801477263656152			0.264043139628098																												0.512846262424803	0.306777278450111									0.347635036528811			-0.469176768304544																		-0.575072308289744																								0.634154805880404		-0.810251954914643				0.206248629132587							-0.82356543922709														0.270958040310382								0.5929060262829	0.274250649286398									0.39372916823458			-0.646417086246953					-0.544189286366244			0.238090682774794				0.592542597329097							-0.632563360597668									222.635593823462
ENSDARG00000074558														0.43407934573612																																											0.228041693820888																																													0.454406808284371																														0.426182243356949															0.266077083540305																						-0.422516164207451
ENSDARG00000074599														0.280539556536076												-0.528946972373412																								-0.579359697003534																																																																									0.319849235304782								0.719216144292973							0.366374081037978										-0.799853359656254							-0.405817914386333
ENSDARG00000074688														0.387800088018459					0.320959896185732																												0.577805459226894																																								0.622634576633724																					0.36284352353456																													0.769982900164923																					0.297962597170227
ENSDARG00000075849														0.488385160807785					0.379929428726426																				0.938372880270647								0.343775681930283										0.297104865770143								0.295560450022175			0.552138049976291																										0.707427734183148																																			0.740532090472986			0.53624456858276															0.292688434554807		0.449173111402338									0.403885150310669
ENSDARG00000075859														0.556172037652937																																											0.386930726830291																																													0.520877205516883																					0.747633623844592																								0.606579517140598		0.341908424186542
ENSDARG00000076847														0.527240908745592					0.286802964790876																												0.511805601820121	0.259495738877483																				0.446487435055347																															0.501229951057438	0.280316791361343								0.359088930592812							-0.480797299832368																						0.61804542879261										0.176212700812714			-0.648448520034719					-0.492942072641049			0.433841887961715								-1.12702839126626
ENSDARG00000077013														0.530132114091189	1.11066143155994																																0.347193755894319													-0.954803468842361								0.354018508220233										-0.81769548023568																														0.335835420225312																												0.357103259856175	0.505103068223359																		-0.369688543187339			0.366630180196193
ENSDARG00000077038														0.666481680820132													0.864063886128159																			0.467781573144828											0.436210223647225											0.489090429113588																																		0.695095313517217																											0.595394676102199			1.3202372674039					0.632798028206431										0.32888017470592											0.35427698770378
ENSDARG00000077404														0.388029221803864																																												-0.457087442411799																													0.472501518643295															0.372368339274258																											0.453217392986442																									-1.13579083515877	-0.271173092757551		0.637357976959698										0.571575037917741		-0.470867425444624										0.635977052828899
ENSDARG00000077499														0.517438286142407																									0.626559266697389				0.488706693004836																																																			0.795953969974971																							0.745918096424022												0.604876555225877							-0.551817206376654												-0.843220475127417
ENSDARG00000077840														0.449667329457895																																0.454009645299939																																																																									0.766890985689805										0.526090712850957																			0.588609116790265										0.591196479881338
ENSDARG00000077994														0.379233958408846																																	0.407140567984615																																																																																										0.58858283430654																																-0.582748754727404
ENSDARG00000078092														0.497797513851081																													0.911029437204652			0.57214697068638											0.531564519347391											0.761510956670818																																																													0.901504312734169			0.800840613180386				0.611568538627197	0.931892809666017										0.429016122869556											0.533462258858927				1.18767782145713																204.338773969928
ENSDARG00000078441														0.893115763998122												0.273098483049051													0.429877475227433																					-0.455818634608372					0.233601611427993																																																																														0.820766310209531							-0.638797145906622
ENSDARG00000078536														0.545602234022559																																	0.498961453298293										0.292643010713361																																																																																										0.230508106133837		0.35385070615028						-0.742395997481151
ENSDARG00000079012														0.461376247761623					0.802289508517811																																						0.307915465328844																																													0.62342391370618						0.822569372846946																					-0.441437729714303																		0.479000577259181																						0.523561781340014
ENSDARG00000079161														0.585570350370857					0.760836262503251																																						0.256587958517664			-1.47410959073203					-0.663053461286292																																					0.6496655966741						0.65274787723301
ENSDARG00000079679														0.472921652860724		-0.747016770044643													-0.625465363412714										0.891280008649143											-0.696029070894705							0.312927788790419			-0.859197727707334																		-0.715244986796081											0.332526204897721													0.548610228575228															0.355457453966547												0.78067919713367																		0.433116378081377			-1.28510826567227					-0.58408521291083														-0.687590677477973
ENSDARG00000086327														0.223339528394403	0.564595232367408				0.560452092769657																													0.404928602922145											-0.472198995246474																																									0.360139849258583								0.39441388345243																														0.405456332262355	-0.703689486116913																																							-89.8887963813041	0.699049876724538
ENSDARG00000086345														0.209069399167204	0.666424800178186																								0.374231657465817			0.414058075547635					0.359784605533178		-0.608415138244668																							0.390907433094843						-0.805761148190926																0.50388761165201							-0.159206381530157																													-0.85818562863702	0.470608421131149	0.427765903487003					0.533865028806409		-0.884472916862902								-0.164409750486832								-0.594855152787217														-0.869555712862624
ENSDARG00000088899														0.736094178208462					0.413034333380936																												0.582368881392735																					0.426557869528882																																				-0.57453491125377				0.336241122063448																													0.573604611369645																		-0.30251374018432
ENSDARG00000089790														0.822753308148009																										-0.463171378950601													0.754505549828479															0.382192344472539										-0.599304565829867																						0.397437495092745																0.346869373655934														-0.594315999123903						0.4872334491666											0.372176654223288								-0.409945123371384		0.662453598108523	0.316613923602836											-0.592510259801829
ENSDARG00000090387														0.230572135371815					0.811927940366885																																																																																			0.19313755609149						0.647104945918773																					-0.710019523156768																										-0.860706455456047
ENSDARG00000091777														0.504204007963116																									0.352736369647302																										-0.178779262578865																																																																									0.440779110784892												-0.861992959284985					-0.468449616198405
ENSDARG00000092810														0.574937986825855																																																																																								0.800447280083061																																													0.237617056033411
ENSDARG00000094709														0.587383161807007	1.22193738821713																								0.339227452643349							0.389784611412888	0.460180900816265	0.585640004852069																																																				0.533794083167734	0.307780504914959	0.709822634756441						0.490430665792951																					0.649322214349618							0.416897285828869		0.742461200007073																																								104.89058616355
ENSDARG00000095451														0.684985023270159																												0.74196650865119																							0.374240817293182			0.630786389213799																																		0.760380312657907																											0.51581707486028								0.777586251383145																		0.523823661100997			0.756536974110632								1.39248746563657		1.13760041648341
ENSDARG00000096991														0.582507929329428																												0.429601632220428																							-0.590728072678473																											-1.63279882685882																										-0.939446580943712														0.479851783741098															-0.177424859819926								-1.00334540051318
ENSDARG00000098280														0.627723493839213					0.318411777527682																																																																																									0.410578079121284																													0.638521605824758																		-0.324679280595959
ENSDARG00000098295														0.353486293557881															-0.490579829653325												-0.655846945661845						0.293796360595175		-0.316611937519864												-1.27550952168564																																							0.266020994732852				-1.10931014174774														-0.418238402205009				-0.630382939772346									-0.878215607465161	0.488541012826112					0.400127059561487	0.174254975552475	-0.334999231394884		-0.744953238805613						0.256030542792092				-1.54769902304131				-0.534683934600431														-0.51425253020766
ENSDARG00000098683														0.357331662852692																									0.369271177460946	-0.588733187488372																	0.327352479233582								-0.338774255275433																									-0.664197364406249																																-0.690038878280813															0.427903845184029										0.307574598823158								-0.508731039189636			0.233036604639879
ENSDARG00000099039														0.755734086098408												0.487490214459961																															0.607126095686441								0.254757518709683			0.664121139534834																					0.66184732769729																																																										0.484595285277257											0.864227815221347
ENSDARG00000099849														0.174946669080193															-0.482302243458912										1.83172659162873	-1.00660344439369									-0.550331833142501											-0.622988593734521					-0.420018008492968	-0.657394300074791		0.197887957095606																						-0.781085639632846											-0.208269598887977			-0.318709726835931														-0.480762083019806				-1.37738062187991					-1.10670544241686		1.61698234089339							-0.542699093750893			-0.67222931113319											-0.882317562673184					-0.831373412257167	-0.596894143621031		0.192596680554545											-0.416463698374365									-239.501634251011
ENSDARG00000100244														0.305298420086989			0.940055150703604																						1.47131717963341										-0.518868529367137	-0.882273387837681										-1.09703225895775					-0.54142214050018			0.249157071490242																						-0.815843721468963				0.305877721777342							0.126073111008078	0.26342196751917																				-2.55695791548237							1.44373409093012										-0.545735851558361	-0.897104695807633		0.292648134466931					0.165351647565135			-1.04581683630811					-0.79726122629786		0.355798297228277	0.210166874186825
ENSDARG00000100620														0.638146404074158																																0.480952715740062																																																																																											0.624391953374497													-1.28686978187651								0.525816711390219
ENSDARG00000100821														0.326839815846273
ENSDARG00000100958														0.669182445684537					0.723162800979539																				0.91978915519532								0.601778223208137																				2.11621485726345																																	0.638715934681253		0.641721964944374						0.548113932514284																					0.687813345420359								0.679015163750621	0.62515879142338									0.312357862938735											0.73967347463189
ENSDARG00000100965														0.527644300224623																																		0.447795220144705																				0.572421594368962									0.734757537046236												0.395976207691311													0.692043592045834																																				0.408834084174456									0.301275142244291								-0.327643527567325			0.497746185565743
ENSDARG00000101131														0.270835727447515																									1.40591120701858			0.383680467090667																									0.595001138394734	0.599300268057532				0.806079643572061																														0.312184136032393						0.573439992075957																					1.55196594517259			0.709466798684564					0.551167788212671					0.492621073167883					0.164910254106609										0.45739679127865	0.582505206521586																				204.338773969928
ENSDARG00000101624														0.738003635492443					0.310776380498111																				0.595041685688757								0.471132947731748	0.346853990063293																	0.241658015241842			0.336723695063534																					0.322780992897507													0.82553629536669						0.324604313731451																					0.515636515230948								0.492692417862981	0.382130121746422										-0.745538472971856										0.366938847699053
ENSDARG00000101735														0.67253583036976																									0.725426795322966																		0.309800833859197																																													0.706764132949672																											0.831846843937033		-0.800483859455387						0.503996051547297										0.459601387134932
ENSDARG00000101949														0.298015505722969					0.434494824880971																				0.6168925285619										-0.313598684916188																			0.361637538997448																										0.363193646035737						0.483929409008364	0.139369277620555	0.233097430651946	0.775669060789991					0.45255649908153		0.374565063728611						0.452333211594841													0.665853902393476								0.405391560770597																				0.502529486932473	0.358885098870651
ENSDARG00000102015														0.362782893393509																																																																																																																											0.388036281585521																																									104.89058616355
ENSDARG00000102184														0.313351071175306	0.558161533657248	-0.547992907039869			0.316713244730041																																									-0.532543740097102					-0.240858181028037																																					0.270448864856872	0.489155515278745					0.177305407644663																						-0.37183451109283									-0.517482669859456	-0.596368310123803										-0.787977064205796					-0.555559167923862
ENSDARG00000103462														0.345938378384454	1.21066462654687				0.451076311754647																				1.02974850736218																												0.96502081040421	0.34038413756851																																0.568238425195272		0.369865966473773	1.0382137053206																										0.709505961965																		0.245204743704437										0.748035538602018	0.400380608561783
ENSDARG00000104806														0.71646050976253					0.521938988579359																																																																																			0.802992457591308						0.621290088808674																													0.875578781373768										0.348044038052286
ENSDARG00000104820														0.332243850044198					0.279069751183757																				0.910813909582118		-0.501421739412581	0.444496230282688					0.454901755505823	0.23342782350563												-0.624982190893909								0.234028584594554																																				-0.713068999185908				0.247672922845993																					1.0038069132995								0.505172534343219	0.251446915601047									0.179639822016978			-1.01791643331389					-0.414089786422437			0.219140487010179											-0.431255985768788
ENSDARG00000105190														0.221827568697959																																0.257919038352751			-0.689831948668017																																																																																							0.292270028121644			-0.772752488386912								0.321324886783869															0.613072759259231							-0.519527655276908
ENSDARG00000112644														0.802622041211886																									0.462619010084679							-0.473591520803529		-0.551204123935594	-0.498407341332896																	1.4035403987355		0.395826616490691																																		0.909121016511621								-0.666088255964996																			0.473861169698155							-0.460678901196358			-0.482807129571651																			0.41238607021001											-0.969152718033874
ENSDARG00000117236														0.562309421848821																0.584370743526902									0.764718516601341								0.396619676100948											-0.456213881593644																				-0.748267658626803																														0.32000095949102																					1.07751313269608								0.52871357013628											-0.443861991181138									0.985279224072002					0.88426352434193							-0.477437405631531
ENSDARG00000117275														0.40583988186618																			-0.466557055183687						1.51481299680476								0.520429104630518																		-0.471282383459314													-0.626451387673679																						0.359785320684019								0.407084310608233														-0.436194479584954							1.24744754162276								0.595831670356795	0.247406009192554				0.690376880098309													-0.609549224537977					1.16417036499254									-0.876708562216728
ENSDARG00000117297														0.49757944568061																											-0.912226690612321																																						-0.940109768649674								-0.644915193742021													0.543558732849409		0.582902864960638				0.541307325611868													0.747300708857672												-1.08963853868365	0.879726258916794					0.847232092984255										0.259777460941831																							-0.679478682325363								1461.07149103786	-0.600875085404579
ENSDARG00000003607														1.15501143651805					0.738466604806734																				0.876186259031877								0.815965929137121																																																													0.830008719187311									0.935804882676393																				0.656518979117279
ENSDARG00000006775														1.08894850718017																																																																																																																							1.26147251180981																																				-1.19928918506179
ENSDARG00000006849														1.39462219913674																																																																																1.36893652514797					1.45486761646917									0.539399551802749							0.880787520263704																																								0.338980365473686			0.866592136636359
ENSDARG00000008803														1.40309340942883					1.19159078152322																				0.556759313509282							0.8210913378679		0.980579825703475									1.03328326285337			0.737642616629453					0.414222399259168																																											0.814478355510504											0.657880926087312										0.579036393256206									1.03938938939002									1.29109110242771	2.24472473614828										0.477983173468807
ENSDARG00000009273														0.785208499313583					0.485210134571561																												0.774813425597271	0.984189625837885									0.575215807440738																							26.9685164864908																						0.883731871163197																																			0.755534826577152										0.46009702513847
ENSDARG00000010149														1.4865792349368																																0.441546022814263																																-0.852759405161766									0.760669112119049																														0.719938515853351													0.231315211363766	0.681766047068926						0.687035072618586																					0.338256548982558											-0.862199343293083									1798.51579255109	0.744884051462942
ENSDARG00000010816														1.78894449106098																																																																																																													1.23070431286015
ENSDARG00000012274														1.62221018031456																																																																																						0.681619673013175																																				0.73484299363282													1.21085760442612																			1.28796338878411
ENSDARG00000012848														1.14843648378846					0.604022793684362																																																																																									0.511339762752447
ENSDARG00000013457														1.06039601101117																																	0.433569348007835																																																							0.901884093296549
ENSDARG00000013500														2.0698619896291																																																																																																																																						-0.357588203749123
ENSDARG00000014053														0.776415892668353																																											0.265742281569926																																																																																						0.33573258913128
ENSDARG00000014717														1.07589741496009																																											0.486152700934704																																													1.15435468193874																																																																		2.46653049133507
ENSDARG00000014969														1.10179233045556																																												0.636663373931728																																																																							1.30422062499429																		0.331406108146477
ENSDARG00000016903														1.02250908766324					0.488140216307032																																																																							-1.21102726633822																		0.744466604872671											0.623479769427267										0.381216422807226									0.536781787774888
ENSDARG00000019566														1.29830229506749																																																																																																																																									1.20944364698844
ENSDARG00000024717														0.808277230709998																																																																																														0.827642046930327																					1.06633465164544			1.29191318591495						1.04756710660423									0.51156446765936								-0.561377045044974			0.810357969015574
ENSDARG00000025465														1.29021365811768					1.25279304025206																				1.99247867070453																		0.847862181553172																																0.917574850993661												1.15177979388828	1.56801831323231						1.52084864325359																					1.25087359579686																		1.17727133883866											0.759198825869298											0.906756694260251
ENSDARG00000025566														0.898149427702436	0.971355990394896		1.11599796791357		0.392633053289424																								0.977114929740876			0.346970828743381	0.545729650105779	0.426578129036587												0.642372581653179					0.292334675749518			0.543803025547709																			0.831989866591375		0.765162724234911											0.470516663475239	0.536156489178722	0.87255694072661	0.828653413105463			0.635867670161693		0.437207707330052											0.421101494937262										0.280656093156876	0.299443451567077						0.42295842484561	0.921068731666178	0.478175531017921					1.03823668784555				0.363600718238992								0.279172155766129			0.966534500712992			1.61592998582189	0.841288907826962				0.507582150711879												-232.356626541476	0.906626388984973
ENSDARG00000025797														1.2618854816944																									1.08792454699178																																																																					0.911163135949261
ENSDARG00000025920														0.893668751477692							-0.423274523638232					-1.15670533743107							-0.978940534876579						0.806830627586053								0.423382683135696																																										0.399800232728449																					-0.436253092843355												-0.703194762783636							0.880850705304256								0.576038321774392																																-0.653729068854831
ENSDARG00000026137														1.30570274815899																									1.54189393766514									1.03047396307163									0.608573163008796																																																												0.908759091307923												1.92495998743869																													0.677667176247477
ENSDARG00000027394														1.01594166632767					1.58202580367415																							0.885329873466168																																																												0.937850935937484																														0.808565342766044												0.519380333960069			0.556762178863725
ENSDARG00000028348														1.06108004693297																									1.48991841988798							0.513818267608057	0.651473074522854																																										0.463136681367473						2045.98014630934																																										0.837887034615667
ENSDARG00000028793														0.942208142592388		-0.715812733600164			0.28347147218449																					-0.616599456865692							0.555189651538913																														0.397434139919827																															0.372858912659279														-0.584007923000323																																	-0.47934922886982																							-89.3095727545086
ENSDARG00000030945														1.41680194750508																									0.570201581991212								0.752439100084475										0.702337584557728																																											0.55464085400859								0.911441400025945																					0.457194294153982								0.750450853015937										0.603100704489197								-0.372331624450863
ENSDARG00000031886														1.37421731747766					0.467108068459963																				0.68148013074618																																																																																										1.21239854741201
ENSDARG00000035990														1.03313632758839																									0.64736729570029	0.861784027343202																																						-0.862696782752843																																												-1.1275849700545							0.577167871685909	0.534721604074153										-0.47151345574193																										-0.820115341686646
ENSDARG00000038780														1.1895177531477																																																						0.67412270650054																																		1.20087315719719						0.385175465351394																													0.567630311678089																		-0.320981024086033			0.438892958608174
ENSDARG00000040334														1.1451784838783												0.81874885326113																					0.498693461274968																		0.529627361717155																								0.646705837118203			0.464511569913428						1.27738107850955				1.43743203631721																					0.745172102941269						0.384789784124006								0.7277358768814	0.735046107316009						0.92099536492631					0.776395872761245	1.01333426988445					0.429213375584863			0.614660691741774								0.920092445322006													1.03756720641807
ENSDARG00000041150														0.985529999447797																																							0.765728784614919					0.572533983561378																																					62.1460661934725																																																0.708223239385764
ENSDARG00000043019														1.23263390774753																																																						0.937213104851553																																																																																							-0.284811875191977		1.88307333321153
ENSDARG00000043443														1.18300836476378																																																						0.663855953932531				1.24427227049525																													0.725413122463755																												0.455906861562851								0.780263118702552	0.680711520504893	0.734045588919349		1.45474291311442																1.20999404826359	0.823427917251286
ENSDARG00000043527														1.29778335468733					0.672669783592018																											0.961163723794027	0.76363322020431	0.942705390934071																																																				0.68566366777445	0.784679378392729		1.83739697210295					0.771204584709796							-0.547510019916945														0.793974368088826							1.1631231263943	0.983716844341881										0.565857274358578	0.972677840394118							-0.540475250723019		1.22383196849736
ENSDARG00000043732														1.22192296741186																																	0.681088821690957																																																																																					1.25906527917015																										0.639195556312219
ENSDARG00000045956														0.768459689677604																																																																																																																																1.00349544420098					0.41124624191911
ENSDARG00000054010														1.41007986538354																																	0.517271443666507																																																							1.3118862126824																0.83589673257366																			0.690837629766242																					0.479694909757429
ENSDARG00000055305														0.80546047061189																																																													0.987281440536908																											1.07351185075141						1.03346509739928															0.860977494095183																				1.15465509285156
ENSDARG00000059093														1.38568484051891																																		0.291847255700381									0.444822278233637																																											0.339539207319676		1.02442814988969						-0.766944202520926																																																		-1.20363156397311											-0.661830339972124
ENSDARG00000059993														1.46659076403508					1.19714656372277																																																																																	1.31956989617549		1.97383117616873						0.978367181066832														1.11253661580239																									0.855216454687611											1.19913977115762
ENSDARG00000060837														1.47540986209265																																																																																						0.954521507829606
ENSDARG00000062347														0.796507780528856																																											0.335577681357023																					-0.766659961276064																																																						0.82257069933142															0.512314634508656																						-0.835114386703077
ENSDARG00000062449														0.837424526655786																									-0.471046806580137																																	0.370579029518604																																																						1.23981612190036			-0.303707625411584
ENSDARG00000062519														0.798328139774328
ENSDARG00000062797														1.56880803062898																																											0.417664279895985																					-1.0104717134664
ENSDARG00000063270														1.15848514473354																												1.36161738538748																																																																		0.611014265647528															1.00251473266444																																			0.668240539481401				1.49211745011077
ENSDARG00000068650														1.7784215572321																																																															0.803891491943528																							0.806694766398663																																																														1.07272480761333						1.06846946905461
ENSDARG00000069342														0.823796784314193												0.922442271887328																				0.533719040445857		1.32421267372424					1.97916264905589																			1.07020758631516																												0.683653622421906	0.649379794604721																		0.743590203498497																	0.713763135268955	1.09030814233948	0.773270547528538									0.576787854328392										1.63140307825876					1.17476541516534
ENSDARG00000071065														0.912340014507864																									0.729019475732213																																	1.15514870336497																																																									1.00239732698422														1.84833072500231															0.398657585391565
ENSDARG00000071570														0.953194952339167					0.479615366754747																													0.613609557146548																								0.948475379495018																	0.663501766433419												0.738792202409552	0.699200680736694				1.02982323168731		0.699156209913931											0.601047735923492																	0.601661213243619	0.554688579851676	0.738943349678693									0.569641057355259											0.606826653981324
ENSDARG00000074137														1.86336767318942					0.461240486845814											0.635345998001973									0.753509853169215							0.564479778220385																																																1.34456003141225						0.618018324934246								0.436546092861906																																																		0.459497283509936
ENSDARG00000074169														1.42038268491932					0.435017908325593							0.360288428063001																					0.688015255288654	0.661249746078423																				0.651629787742148																					1.0693611693231											0.699914239953044															0.361481174634679																						0.764749732438689
ENSDARG00000074723														1.60960616799672																																																																																																																																																											-1.084909485765
ENSDARG00000076724														1.07330635968971					0.578345204869005																																														-0.214024336638766																																			0.61232025959195		0.973187851160805						0.586888648242495																													0.878613855628797																		-0.408839405204367			0.819747280451086
ENSDARG00000078186														1.05972259332841																									0.913488874800666
ENSDARG00000087074														0.885755059963344																																	0.551810302355721																																											-1.12639292435681																																															0.858276868375249																		-0.4413047109668																							-89.3095727545086
ENSDARG00000089271														1.00125040988983																																																																																																																						0.948722572538404															0.549142255901478	0.855556701650896	1.00567721597583
ENSDARG00000090421														1.19562675416929					0.930190869553215																																						0.478837851450105
ENSDARG00000091241														1.5003362075361												-0.600796716215637																																							-0.280886823088312																																																		-0.919660832548294																																			-1.1849956456298					-0.848207063388217
ENSDARG00000091756														1.37494870151415					1.05996827093446																				1.51422436013978																		1.34136151882549																																													1.5795313106612						1.43377912155273																																		0.867850827702451					1.47334731567186
ENSDARG00000094281														0.932838727373646					1.02109141185113																											-0.818122623840894																																																							0.650072487306136	1.17557595489225																																		-1.00900417051724
ENSDARG00000095919														1.38280033167551																									-0.349612422523489																		0.561946471608699																																																																												1.16659381809879
ENSDARG00000096718														1.52100894255461
ENSDARG00000097467														1.81412752254954																																																																																														1.63938950401425																					1.20197306208374
ENSDARG00000098228														1.30127220559689																																																																											0.577047412874916																			0.472291591647752							-0.570603276498462																						0.749437978941378																		-0.430114853211251			0.469218933265195
ENSDARG00000099545														1.00191119747903																																												-0.55842252535451																																																																																										-0.642128370533728
ENSDARG00000099972														0.956445852318473					0.339653031465268																												0.680952468998308																					0.461693149558959																																		1.03040186132471						0.308066913940101											0.433119490762993																		0.854162734424334																				1.14798320814806	0.367173487737975								1.3519436950814
ENSDARG00000101332														1.05282953615233																												1.58600356937416				0.832841596108097	0.499954510854199										0.665438187164196			1.24159648122656								0.719065622739026																1.25828207022801					0.678286771195011																																																																					0.788102006475449
ENSDARG00000102009														0.944023302187285					0.381738223433391	1.57681009386131																											0.434614026983013	0.476989519938886																				0.519676183018319																					0.492321702991251													1.26865315701117						0.553412031063289											0.440610150187158										0.584289263855093							0.619456176230134	0.632943758193159																					0.505471705285824																				1469.4386905358
ENSDARG00000103609														1.08192650946352																									0.614126912996422								0.6942253758826										0.62702592674956																																																																																										0.559599599655047								-0.485788766450646
ENSDARG00000104014														1.16129142923494	-1.54956609640957															0.957036185080626																																																																																																																					0.537319394775932
ENSDARG00000104251														0.696077928131395					0.589878444517568											0.487428138207309									0.532725073982537																																																																					0.487803063719651																					0.679017806459695								0.60016403135235	0.638209533611317									0.493318274087724				1.17259653930926							0.462434137563943																				204.338773969928
ENSDARG00000104409														1.44833942733168						1.68298558541355																																																																					1.02288354469576													1.70073352334431							1.73484063351456
ENSDARG00000105634														1.47193689503505																																																			-0.540272090008516																																																																																										-0.740044597985431														-0.988739165769664
ENSDARG00000002731															0.984307096686885				0.286914986133012																				0.271570279262692							0.342196489811056	0.29436273981039	0.427147823891967																				0.343361226681339					2.60102897374998																											0.412808013766145			0.921622927912062					0.337221235592909																													0.501409603163429											-0.663719758887311							-0.252776305107047		0.566277908389891	0.417814833932193											-0.614056147849809
ENSDARG00000003795															0.764148337954744				0.420427835311387								0.94821717357547			0.558956030303866																	0.664267351296287										0.408392071993174			0.500832907371086								0.694523016807101																					0.610052715727851									1.66064495150012	0.892766353488491				0.903938380071109																										0.275478606694955	0.273499922658574							0.840310138310463										0.483680236148287											0.498465444317305
ENSDARG00000005232															0.869084992655234											-1.21330708684399				0.473738756091205									0.798190975616335							0.257265311964824																																											0.301409316581891		-0.673913746997986									0.227594165346592																			0.613875754700192										0.878745737291028							0.255472849051607	0.472604313197773																				0.807197795402985	0.328850214066796				0.554038717880843
ENSDARG00000005462															0.770227543772501				0.546858127290961																				1.24060908265884								0.416051477784228	0.395471039092163																				0.460069570781558									0.621226255021484																						0.78302869927973									0.554922156810939																					1.59225562799409								0.520635247650671																					0.564080683147316
ENSDARG00000005915															0.83060223744603				0.444193407170106																				0.692434079746032								0.522729231515464	0.319959976076379																																																			0.489675460882786				0.705775330621906	-0.52009169687347				0.479564014406696																					0.614898951748796								0.606952780774289	0.256900114120689												-0.807068130373282					-0.470908850585284			0.376126685526729
ENSDARG00000006487															0.58568255751447				0.59338147341827											0.472101385489931									0.784026839689118								0.702643653491018										0.481535166737353								0.429481820190585			0.541925148673094																					0.752577452098112																			0.622913610325759	1.80803530566392								0.690514786520565		0.565410344756283										0.765216311059955	0.58763539062085							0.754076358481974	0.497103632805641																				0.617292592622429
ENSDARG00000006604															0.924475346151386																									-0.398859717951488																				-0.579349483632391								0.265448154908408				0.443727646659357									-0.912957981387663																							-0.910469224360289																										-0.35363803550425							0.470479014761099										-0.70159407311158			-0.761324847464561								0.292520310150746				0.478122897013183
ENSDARG00000007385															0.634148136285524																																													0.743543478139002
ENSDARG00000018958															0.671512292081288																																0.354557496102792																															-0.966004093949009																														0.420669272279461																													0.487724530554521																																-0.875788317911785
ENSDARG00000020482															0.825641200046907																								0.554951250562187																																																																0.699278700201275																										0.675047164463104								0.836291891327309	0.87307289074785									0.549795970935253											0.589523304202504																				104.393807011044
ENSDARG00000021252															0.708475604553353																																													0.692249322518648																																																																													0.656756050662645																																-0.907135879155102
ENSDARG00000023323															0.631775758808895																								0.284833862517674																													0.248709993733031																					0.341524139511174	-0.477602384814966				0.483883635258222					0.469332564652702				0.721540268876813			0.458167544889823											0.423775715144298												0.44664549472174								0.638763901873285																					0.311011694588902																					0.744802526631553
ENSDARG00000025301															0.595647123670601																																										0.796239005408198	1.75857317287841																																											0.491190665499143		0.554538783390492										0.66197191561647																1.01139780476387			2.02626919597698				0.28952944683368	0.859001588999321																									0.797169261725866							-1.18339613798706
ENSDARG00000026225															1.10573458202594				0.444124245499528																																																	0.424387791167297																															0.768246117739292				0.802746092710699					0.527392673298524																													0.434773899220307			0.672105150929315															-0.437112568629959			0.583221980848615										0.764268788084824
ENSDARG00000027734															1.00858533233147																															0.502874360335407	0.476166948353524																																																																					0.92077806559314																					0.598705267477282										0.323085120057796											0.568257375359311
ENSDARG00000029248															0.932597873497205				0.387812577505303																											0.50392944211901	0.603733879424371																																																																																		0.418449012959779								0.589856304369806
ENSDARG00000029500															0.594067831360434																								0.35830856843151								0.291319130301385																		0.427540657394971																								0.369604897047579													0.782723322536082	0.947355907345182	-0.689703941464912															0.289777892592849										0.519366890108508	0.389354086321078							0.467804683371003										0.298406604901418								0.415987179537743			0.34769061237065				0.655691995953302
ENSDARG00000029722															0.673291164715673				0.576734731191301											0.492007031162036									0.600766334457776								0.817714383942169										0.938607758393982								0.269284538203784																													0.76877873713626									0.574516023071552					0.653124794904886																												0.514937427024415	0.676153476988342																					0.557151986844763
ENSDARG00000032458															0.946208895157709	-0.533824478223337																							-0.263474546949374								0.348438120195841																																																									-0.490459153631363																									-0.422806894320636							0.322885538952078	0.505216418440339		-0.465612407221784																														-0.581078103751046
ENSDARG00000034293															0.977874754035596																																																		0.283454194285208																																			0.429251706761791			1.05795410152142														0.868365364281774																														0.44925691123341																						-0.971332662888629
ENSDARG00000038239															1.74665390513875																																																																																					0.432512968418733			1.27417833921309																																																																												1.04823378021036
ENSDARG00000040764															0.700193622340915		1.25774869505702					0.758490409449397																	0.875629751781864																		0.713599227823139								0.422435667007505			0.69244933093563		1.59612973688298																								0.846710019231154												1.23362828887523					1.21041130220786								0.500210334589869										1.03653901490847	0.61920280962771								-0.380544414615279									0.654199253057934											0.569585970699557			1.02894168970217								-0.90223126224978
ENSDARG00000043484															0.919609079913838																																																		0.267676265194272																																																																0.363251335826807								1.06266810077467
ENSDARG00000044874															0.628904368327983																								0.277823750371788																													0.54234801233332																																																													0.291038021188327	0.389061558788751						-0.26446565999374																						0.506491359402976											-0.831419037121369
ENSDARG00000045305															0.807477176429289																								0.567248125384879																					-0.72293956309459																																																															0.498961082999879						0.615259877382669								0.508666810344273		-0.454587447132062											-1.04709575365434																			-0.505146460091387									104.89058616355
ENSDARG00000045399															0.76188545563788																																																																															0.907453998807933				1.65970972794863																															-0.296861417067958
ENSDARG00000052695															0.850150687172036													0.979182723739172											0.939954355226172							0.478466903505372	0.629326542860667																					0.662655941432736																																						0.907963125375163										1.21795370279698													0.843798795028018	0.686530156986177		1.05379750167533				0.554825910175529	0.60302886343688																					0.923157679980122
ENSDARG00000053990															0.861855490674433				0.510885671575																				0.76776230432208							0.716453820564348	0.535881756439913										0.864943381989723															1.13590580578645																						1.11757700902594														0.67700006001474																					1.05271505676653																													0.657921011404062				1.10811809127197
ENSDARG00000054320															0.713891965309747				0.452102638118613																											0.410595960558659	0.453384781724082	0.416778093585254																				0.373642857936581																						-0.640266465810876																		0.323574872583698																					0.349419689255614								0.627444172958638	0.550340999858402									0.401481307188637								-0.340418955482809			0.396528022037292										0.515936935933657
ENSDARG00000055022															0.936493953271749																								0.34084920427893								0.521242277453998																					0.31058045845326																																																													0.310190480778469								0.466321001529669																		-0.331160551053182
ENSDARG00000055389															0.638303798011105				0.337109308149084																													0.507079929174512																																																													1.74381250198829																																																																					104.393807011044
ENSDARG00000056023															0.677125534696669			1.35585011400138																					0.488741394847381																		1.12137491902867																																						26.024582556538						1.11793534286347																																														1.18765565704707			1.34146060684651
ENSDARG00000056621															0.640332049425512				0.479176248839125																												0.840737141206339																					0.59512751741231																																			0.633058926340536																																		0.699750658380875	0.55717681894697									0.702753475749293											0.436460759441674
ENSDARG00000057026															0.70483952058284				0.488567425867515									0.781517190935602		0.541707342857997									0.319742079729825								0.509138564031248	0.593019036111258									0.701130192187011											0.489858156877193																					0.612750138842194					1.09710865293553									0.717932540602311			0.968752803680805		0.591159039974116																					0.438089067290842								0.784443371316561	0.651797329955911		0.733559197196517							0.730537892199914											0.609609980886012
ENSDARG00000059654															1.07888993794702				0.45980693669273											0.68279355834409												1.80640998389945																										0.490674588746992																					0.828511452866749														0.779395075519546														0.723524005521605		0.592938844785756										0.29372717477497	0.582596394727516		1.76911164958975															0.491948511092258								0.283642635586511			0.666975362674462
ENSDARG00000059801															0.654576707130762				0.345041469911144																		-0.534320938471521		0.632443697147972							0.294895531456451	0.46195137720234	0.377841228485342												-0.631105669119618								0.299442926209024										0.832673188948881																																																	-0.637815978326184		0.518788816523752							0.348677651491834	0.586307989548962													-0.801894440907751																			0.87931390627347									204.338773969928
ENSDARG00000060115															0.639151597574361																																0.427975034338751										0.458003103547384																																														0.661393560131371																																												0.62968782463325
ENSDARG00000060127															0.657079840695002																								0.345235063890476										-0.816868642190593											-1.12170552010442																		-1.12932244387101																										-1.2307742507044						-0.58169543393165																			0.22643046343747										-1.14301573953982										-1.26020548495262	-0.78261074657174				-1.02430627354506	-0.652725996626584		0.406227846430837												-1.0913520814138									-232.219919685639
ENSDARG00000061459															1.92542216089829					1.30894917901123								0.466997646570073																																-0.956709279171566																											0.542122595616107			-0.888124133020155																			1.28552314517297									-0.625024937986939	-0.424538652114927			-0.860123402189662																		-0.664067985650679																						-0.761115662677775
ENSDARG00000061640															0.859148617465485				0.22172432286722																												0.372409224706063	0.242492859825307										-0.575575873995502																				-0.683456536429654																0.358722061028578						0.225599647698177			0.821841997934179	-0.717760675333013				0.250414496096392								0.386855702757204													0.236224634435119							0.205588827654018	0.507752707705045	0.274859841604107									0.208625325464927								-0.326219274664902														-0.534223807274949
ENSDARG00000067984															0.993263664997687																																																									1.34081262856699																																																									0.620756224385474																												1.69785463893561
ENSDARG00000070019															0.844949838833581																								0.622752303219379							0.428153250171882	0.382307307971052																					0.427230511813238																																0.663813744207787																																				0.463110796352932	0.489801433028712																					0.380361696259201
ENSDARG00000070475															0.756559171492823															0.615441403949899																	0.593087563773569										0.415097097476058								0.386865802604212			0.49999639162397																					0.829146429420358																														0.591039802480375								1.10259715809545		0.376999808250219	0.629117195376756								0.857699444436924									0.404200431993164								0.427398450788946			0.581166414644187
ENSDARG00000070959															0.580642560664969				0.653416923300511																				0.683640925587289								0.484208995621906	0.524013607295971									0.645495534808192											0.573353990754033																					0.625448815850737												0.40844183529031		0.434788254354269			0.729712504813858		0.705756566267143								0.787481622105575			0.386821435371727										0.748009998955614								0.896548769270745	0.586235061801042									0.697072177205461	1.2425524896046										0.525395348427186				0.898325697772771
ENSDARG00000073732															0.798825515070983																								-0.337466992009117																		0.303451517866973																														0.62153560018747																																				-0.719782206698319						-0.326205499813908										-0.591511985154867																																								0.835552125412612
ENSDARG00000074498															1.02096108315916																								0.331637738524964														0.531544385258084				0.450918619028593			-0.536795720409286								0.23922037137642																								-0.432300964111091										0.654155160989589	0.984990509990251																										0.473516586431893			0.598630909407977															0.488613883296594		0.333062853788215	-0.641912138932494					-0.287223723991159
ENSDARG00000075249															0.976785271291285				0.340845949476157																				0.680903566333721								0.692578153061979																					0.435950170209																																																													1.11067867516661								0.558068488627117																					0.36198890440247
ENSDARG00000075687															1.23896998937567																								0.68385459591693																										-0.254769908755471																																							-0.866119181014795																									0.71391567099537								0.521678175415049										0.424776557509795								-0.444324305079602
ENSDARG00000076815															0.649231514571435																																0.350255917595071																					0.387615091246308																					0.362789272129014											0.322112215256264																	0.465564310712591													0.326342797493864	0.734883890050395	0.779243297943956					0.625064889827784	0.308787618416376									0.458362343389702											0.372446563087664								0.806415443236586		0.711509315844388				1.42543469141959
ENSDARG00000077732															0.782613589226091				0.654636883200828																											0.584816129443912	0.657039877400087										0.601656824030036											0.486176571547671																			1.26997975374391													0.634083904161421																													0.369076081279895							0.586402784480785		1.10045034772768	0.97900857006771								0.746889768269846											0.528769047559218
ENSDARG00000078784															0.85887543762326																																																					0.554519119051045																																0.491318169231843																														0.559751809628964																									-0.299345340553583		0.778778980927889	0.49640009146044										-0.882813440181277
ENSDARG00000090697															0.652102903728672																																										0.465826019335162								0.193931634266196																																																				0.513851606180419																			0.312325712973673											0.44505958324779						1.70166742349774					0.278820144513643				0.681242583825773
ENSDARG00000095743															0.910696099186805				0.4365264026929																				0.681026055561688			0.785074378067091					0.469204954784015																																																								0.626233930643067																										0.602102013890797							0.460349039312582	0.792290337722893																					0.532749889956982
ENSDARG00000098591															0.552009938492232				0.680244614588503																				0.604334455554531			1.08907446109292					0.799226138303252	0.798718088863972					1.24180530986616				0.982600032838818											0.385990419310373																					0.585545464707389													1.16133905204055						0.453318517490294							-0.723582648915436		0.754879115672453												0.569175666629322			1.03737115330601					0.894502080616278	0.820923202098033						1.46245510323061			0.937622520995854	1.12333473681979										0.572165782090897																				204.338773969928
ENSDARG00000103379															0.547880015483058				0.401516796976601																																																																							-1.4267500324819																																														-0.26784896841572													-0.689975745724576						-0.649217619000794
ENSDARG00000103754															0.667881356290946				0.347168475087008																				1.00665575415799											-0.646537654782232																											0.529131225706002																								-0.831583970307842			-0.884495203544576																									0.841594391715547							-0.272562038670524	0.375976440824049																		-0.544323492303828													0.585663643656536	-0.614174209102465
ENSDARG00000000857															1.20057166725847																																	0.410751372015493																																																																											0.828827223326654													0.48162381700619	0.626328184853804	0.521991446700429												-1.25304114867383								0.333862811882223
ENSDARG00000002970															1.13486335278251				0.572376163688098											0.501723632208316									0.945483094480726							0.412165546124948	0.633374941438243	0.468831579985652									0.326319004641863											0.550373580302663																																								0.759009300409868																					0.72723582789298			0.832155127178661					0.893499985143499	0.649884719409715																				0.785354309794823
ENSDARG00000003127															1.24304559170737															1.07033723754388																1.18474709866765	0.849034359139787																																																						1.20961585568197																		1.14504897053011										0.78233300094756							1.11032495532352	1.11961440854168																					1.01492674609651
ENSDARG00000005989															1.69438986419485																								1.05743662032646																																				0.777745707759473	0.555667537897597																																0.461344508248																					1.04204104753367				0.937210528060254				0.567877684681906																													0.941314303400465	0.710121359069256
ENSDARG00000007135															1.52343565628416				0.698943128122984																												0.745371673576378																					0.916826710138539																																								0.822249512029674																														0.717949860197006																	-0.310422189753274			0.629501859888919
ENSDARG00000007216															-1.08639730621871																																																					0.595924843160249																										0.999852915621774														0.474683193768026																													0.69268840946107
ENSDARG00000008049															2.37790867432383																																																		0.539220781976256
ENSDARG00000008141															1.72161631731415				0.412590039117098																				1.02259701581861								0.540973990004496																					1.05817773788228																					0.707077746620643																																								1.48180240983131								0.980898919681206																					1.04740356931433
ENSDARG00000009480															1.48258042282052																																										0.740075006708682			0.785661990803778					0.241059234832249																																									1.12483883085336		0.770763710549053		1.0134019080571																																					0.946901081346474		0.879660995719229
ENSDARG00000009629															1.44117241440644																																																																																					1.05023838056516			1.83890816000559																																																							0.686077629725724				1.37594531432474
ENSDARG00000009779															1.59721401184857											0.372366406034797																																							0.512139815526249												1.06883443544629																													0.824265977648585													0.725645575946646																																				0.261282372654022
ENSDARG00000011094															1.04109176797025																								1.05789667121822
ENSDARG00000011611															1.47350688737553																																0.733061546254581																																																								1.3285690009796																												0.603428479827798
ENSDARG00000012505															1.49590103978642																																										0.548319664227878								0.353244760770546			0.680341166488769																																															0.918140561914973
ENSDARG00000015239															1.31899439700389																																																																																								1.04321647603375
ENSDARG00000016651															1.90619814801226																									0.318811539655393									-0.71624041006893								-0.68307590487764								-0.344886055776651													-0.994858661682458																																									-0.899726011064173										-0.327079145311962	0.51047495106788																									-0.497911015930818														-0.889181274327219
ENSDARG00000020228															1.46555664471047															0.816198370210145																																																																																																																					-0.643180067764127
ENSDARG00000021225															1.74162959838718																																0.603297663201587										0.785751887323871											0.50027026081758																																0.534991061230513																																					0.717640113681851										0.789689881163598											0.604147542652661
ENSDARG00000021647															1.51293845433028													0.510286015879062											0.932270324604254								0.479770095990648																									0.774959911666827															0.708720351669982																																							1.4578332225716			0.950162356193131								0.638491270433221					1.21673847244964															0.870092737574426	0.45565209125925											-0.730079709491759
ENSDARG00000022430															1.21899816929426																																0.685353868035582																																																																																																															0.677100370525861
ENSDARG00000023058															1.42223624929101													1.18196077860545											0.55541241817513								0.795306468940503						1.71085450128894				0.594375164389973			0.937160959457756																																																											0.932737619556585																			0.754977218416928																				0.651507442024235
ENSDARG00000023394															2.37644191779536											-0.566692462906648													0.534321091655748		-0.561287228969872																											0.621005135939882																																			2.15824128102964																										0.639643787885567		-0.602300857519472																										0.847766036600518													-0.537974076963254
ENSDARG00000026489															0.96862683469595																																																																																								1.0490933718559																																		0.699895767474573										0.605508593329308
ENSDARG00000027310															1.28665909412723																								0.368016377701261																												0.641887232719152	0.48817440723005										-0.835532963616321																					0.742323842833795																	0.51495940783047	0.295025053316844												0.26527603842517																												0.593460027646182	0.493009184293304				0.45813282798821							-0.997136106129792
ENSDARG00000027825															2.33956792525588											0.744489783401493																																										0.778076884556458																																																																				1.06923953941042																						1.0068298161914
ENSDARG00000031138															1.43038720067232																																	1.38277572476142									0.795384901781129															1.49255413058989																																																									2.03516901943971																		0.804847622086555
ENSDARG00000033757															1.79819764735695																																																																																																																		1.50992882581652
ENSDARG00000034313															1.74437569064735																																							1.34973278303689																																														0.869650260797047																																																	1.18947806904771
ENSDARG00000035074															1.39372574351868																								0.943006120801865																													0.611509010176482										-1.05442167431938																																																																																0.504257492351239
ENSDARG00000035679															1.39011557739761
ENSDARG00000040158															0.99798405427129											0.278562353599291		0.690055653696776																																					0.197542743541235			0.679301136057824																																																													0.563181522617564								1.06026144589394	0.804400668704111																				0.630588705040211																				210.134385034425
ENSDARG00000041887															1.69157717969341																																																																																								1.95172604051512																																																							0.817150383733341
ENSDARG00000043973															1.48927633165534																								0.461382896780484																																																																																																																				-0.524866373848941
ENSDARG00000045567															1.8081193367447				0.951540392745838																																																																																																				1.13593602779533																																							1.25973383343067
ENSDARG00000055113															1.29000822376041				0.449704798751964																				0.539262671947753								0.590005126133645										0.507047323344605											0.555460826358883																																0.65813285990067	0.533258136632215							0.412442743058477																					0.511966742516997								0.736902920252315										0.60220942506378											0.541739918568001				1.02087765746844
ENSDARG00000055868															1.85810610034424																																																																																																																																												0.528983797076644
ENSDARG00000056819															2.42162319674576																																										2.52218703431137																																														2.16271445750073																																												2.27250427804246
ENSDARG00000057114															1.42565996076876																																																																																																																																															2.29606536387306
ENSDARG00000058089															1.19966789398318				0.362297149458564																											0.48086263350731	0.460854944531106										0.545811683312168																																																																																0.739170907186008	0.587814548028648																				0.536604625474388
ENSDARG00000058479															1.67422442558428																																																		0.350459443625076
ENSDARG00000059303															1.13483298513123																																0.650663022077413																															-0.79654349690268																						0.467164626234306		0.913151153355927						0.368988908017003																					1.04498070807172								0.82683240124112												0.767216658288928									0.440032448079515				1.33519038895464												0.764950872155358
ENSDARG00000059680															1.38504995141284																								1.20991814618877			0.859729381396473					0.634869694771981										0.312508779686282								0.849471793803715			0.579518504099525																																																													0.789849068683065		0.920793215526544	0.854263958518115					0.971095586537001	0.834298427714174									0.667037743701819											0.530610060985302
ENSDARG00000060297															1.15760707536345													0.888566827619472																			0.567598836211072										0.308005919009087											0.73014464207373																					0.615113495526405														1.00817932868857								2.70234724502801																		0.402751637851306							0.430221183674259	0.807201959422233										0.302035525490461	0.739087796695278	0.775132984755434						-1.10536988615617			0.741061845433633				1.19180715925701
ENSDARG00000061424															1.97417004041652				1.15390741577353																													1.4456721407257																	0.315203113890766			0.804969220062128																																																						1.61492013075111																			0.960262199718751
ENSDARG00000061789															3.6492615053703																								0.620637499914167																																																																					0.879586616707963																					0.673976210721876
ENSDARG00000063916															1.27818444513661											0.53440021939415																																							0.383923294335887																																																		0.329639579329798																						1.00344564146814													0.645000961597886					0.283019318533739											-1.20103693950302
ENSDARG00000068369															1.31077157930491															0.949719320718874									0.729020849854581																					1.61086360642472								0.599577478653924																										0.889753376400261																									1.07365259212421											0.638393204491054										1.27009872818724										1.3544382645564								0.81123256009523
ENSDARG00000068641															2.05888906242348																								0.690791646792234																																																																																																												1.12513026048042
ENSDARG00000068820															1.15085840462587													1.30286366051152		0.93801053823009																																			0.325783746854561																																			0.936210027368052																													0.695597558113838
ENSDARG00000070472															1.50348702705559				0.639923686549378											0.599511639912303									0.759442440983999																			1.1732667838322										0.585502552223527																																																			0.457084923989538										0.866302229682995																												0.652792775217156
ENSDARG00000071403															1.13281951886234																																																		0.188396175805173			0.721479731844493																																						0.823964597042603																																																				0.595350269670628																				204.338773969928
ENSDARG00000074572															1.62143667704719															0.578830320194514																																																																									1.40839300455662
ENSDARG00000074790															3.03597551766909
ENSDARG00000076440															2.05730256079548
ENSDARG00000077456															1.14107609325875																																																																																								1.10594880429687
ENSDARG00000078069															1.29783847892343				0.758936367326814																												0.866854412381929																					0.612101697357375																																								0.8201327853308																												0.70315824691746	1.04371745970967	0.770118180688901																				0.972883618085703
ENSDARG00000086764															1.88587354944442																								0.934508740837082																													0.560151209978504																																																																				0.836178167006415	1.0953191473863	0.683188584511741																				0.875966255929345																1.34184285563756
ENSDARG00000090297															0.872338719244439																																																																																																																		2.06582071211701																																	0.720917827228922
ENSDARG00000090872															1.6755355713646																																																																										1.85014303161899														1.67781289334937																													1.03498584043442											1.16583035076848
ENSDARG00000091905															1.62315015462002
ENSDARG00000095273															1.34958945037341																								0.308949790460748																										0.287167884387962										1.16814780063282																																																						0.378906115809003	0.338790060561066																																																	1.36746272099993
ENSDARG00000098221															1.27527629454852				0.655890474558006																											0.561152087498647																																																														0.727877516047543																													0.829265874730545							0.713953541198395
ENSDARG00000100114															1.83206148695865																															1.28845518381095																																																																																																					0.972821038150302											0.930298040948691
ENSDARG00000100918															1.39016263481594																																0.546941084906412																																																																																										0.983195436379828																																									204.338773969928
ENSDARG00000101362															1.56022294014727				0.508064553659127																				0.794240706277772							0.765484025879985	1.069641186455																																								0.483748099981589																1.03155175566217																																		0.693724677532472																																										0.53663995412921
ENSDARG00000111614															1.34674103143857				0.455730825103481																				0.609196691429984																																																																																																																						1.02931725912819	0.433698727078937
ENSDARG00000001463																0.705827984585551																																																																																										0.81514199140985
ENSDARG00000002013																-0.597011638869081										-0.557173484353742							-0.594096907161288						0.345437889106661	-0.465784700342407							0.272314045953134										-0.539173891060672								-0.170167753066034													-0.915425693663141												-0.620081071497846														-0.75252518974103											-0.422244089651189								0.679335508405379							-0.467406397223295							0.366193823020038												-1.72760268587324	-0.684672563634522					-0.368021530954664							-0.589576173647512							-0.923517163168159
ENSDARG00000003398																-1.47869657986828																																																																																								-1.56457920306145																																											-0.989234062341781								-0.328469321580913
ENSDARG00000003544																-0.43757676293341			0.337019420810203																											0.24136612380704	0.287959472624549										0.20238567995659			-0.548052305386281			0.786687314187103																											-0.911661903281927		-0.8589918175158												-0.415298733813661				0.222300099776699		-0.669216676255151			0.461093226610954									-0.653815403970495															0.583309792145648													-0.817802117416228
ENSDARG00000003904																1.00274064223756
ENSDARG00000004305																-0.896751293948776																																										-0.829511555681893																																																																																			0.586087159327116
ENSDARG00000004377																-0.793906491747723																							-0.388436062311662																																																																																										-0.353422511516008																		-1.09748703156476																						-1.17790280188268									104.89058616355
ENSDARG00000010181																-0.412389305918797			0.277805068201392																				0.442196295108524								0.292426418273287																		-0.397526762605058			0.257094396496919											-0.546721206008498											-0.66611065473416											-0.199835519298628			-0.465174630634325															-0.423359006009529								-0.519953323716425		0.46579784468205	-0.985937465959665							0.480926188827582												-0.584770122671834						-0.608824910778376															-0.487913935622227
ENSDARG00000011473																-0.434526214442476																																																																																								-0.470287933476466																																																																	-0.811121029323617
ENSDARG00000011490																-0.669548458333087																							1.48526245745724								0.350378232851946											-0.608156882832543		-0.434920544228599								0.425353404573211										-0.953285215093289																							-0.360116598857799	-0.437480331852184		-0.743819116761726																							-1.08416540296494		1.75455052073093								0.428945076183257										-0.337673976525405		-0.639027825056916	-0.619649883114365					-0.671448472771242			0.404276777269252											-0.882166651739558
ENSDARG00000011571																-1.58174467220028		-0.970267168941982																																																																																						-1.28659214294609		-1.00376664732466																							1.89836100902584
ENSDARG00000013207																-0.464804019753965		-0.43129680070065								-1.01211400319967											-0.694869550720523			-0.47261368634477	-0.494484571598185							-0.243172364907774					-0.571451706920616				-0.284451486199872			-0.713639151549642																		-0.663986629873687												-1.23141960150914										0.234820649013964				-0.743479064566067														-0.394161378136847				-1.25278330525191					-0.76320948933059		-0.297054986771795	-0.656366296466256	-0.589990961032908						0.428150170685605						-0.702777528322518	-0.397518526756141			-0.441167379629253	-0.696629533411588	-0.661860219870201	-1.20996905933529																			-0.873229205806502	-0.447967824966463									0.257354396207015
ENSDARG00000015016																-0.465181242851761																																											-0.413073872835781						-0.529895431329304																																							-0.486984477794576															0.497565966500647																																				-0.75784549925994
ENSDARG00000015449																-0.834504450448384			0.225404259500245																																									-0.467272183357973																																												-0.729063754473173																																	0.510968224248448													-1.03882708518742
ENSDARG00000016311																-0.378737615575409												0.489367334065659											0.507942709809264																																																		0.301106587446895					0.648946909084468										-0.37601811060103													0.50697608773616		0.422390551983473										0.540446207797752								1.04438693301844																				0.767405819519187									0.531726892063665			-0.887310179442745
ENSDARG00000017299																0.775909935772375																					0.895248631213311																																																																			1.09608530729093
ENSDARG00000019371																-0.460526792725127		-0.577856508910703																																																																																						-0.679533909253735		-0.580224812108117																							1.27745064496481
ENSDARG00000020164																-0.493991108409361		-0.711998075404139	0.363088152161567									0.611182439712674											0.851068124809767																										0.170087327848149			0.266958233718451																					0.330115968331075															-0.745692090359401		-0.827263210947594		0.318143344721901									0.481625217047248												0.822227647894818																																																	204.338773969928
ENSDARG00000020521																-0.606249088069671																							0.543718320102965	-0.525536365608491							0.354642935975883																				0.875262709618207	0.318196089400172				0.67315178027284																																-0.782499379753323																									0.492705908516233								0.576099492659578																		-0.344807560357416			0.338278207862866																				-89.3095727545086
ENSDARG00000021389																-0.470646973076548																															0.351096118432028		-0.556280535527744																																																				-0.301360321083043			-0.408960222770873																																-0.424009981831318	0.404382293640797		-0.68669001648664																-0.651658835385181			-0.406787834055473											-0.676769283491578					-1.02386918640391
ENSDARG00000025977																-0.712250180095165																																												-0.993383028729335																		-0.618999542595956																																																			0.473582048019774								0.57672846755474																		-0.336005180386407														-0.67287879934201
ENSDARG00000027041																-0.575016903534575			0.405865039422093									-0.801457179590729												-1.01306537657572																				-0.744220651675999																																-0.992958142748036												-0.504149165689179				0.304862439762947		-1.11514636192555								-0.588255567609022												-0.868178573936651						-0.409936519941219			-0.401221463650569																-0.514696122693996														-0.748535638705994									54439.0484218697
ENSDARG00000032990																-0.449679369489875																															0.411554498504122		-0.351790101250542																													-0.515325883364809												-0.616912520479997										0.218322944046085				-0.632121879319661																									-0.439125076698076	-0.802535288383812	-0.539181767901366						0.553410590780023		-0.360899612676905							-0.775333737734711		-0.483027352409051	-0.370051528679251																				-0.677896797350461
ENSDARG00000033852																-1.1237068070813																							0.835488593772328								0.462162691680329																														0.787290702856792																											-0.985883004194949											-0.624716148422284				-0.467583095173676										0.701371630974962								0.669460525086331										0.38924045956004			-0.890254880027149					-0.622642591736482													0.543742807023399										104.393807011044
ENSDARG00000034093																-0.671553108533212										0.945191378934714															-0.535459552581659																								0.67093368745903																																						1.5389588545884	-0.535551438259724											0.778403397845714																-0.516552831437478					-0.876541220372997							-0.596592565454655												0.388236522173745														-0.425476129439716
ENSDARG00000035132																-0.635690527216178																							1.53801454024727																										-0.477005543413865																									-0.785151581834497		-0.612715749534121												-0.869009366630406																									1.72775227437261																										-0.883653597811674																								0.653325476769442
ENSDARG00000035706																-0.409795489607913																							0.410488628037504								0.309506734651519													-0.713343370336162																																												-0.486660941190841				0.229649074427209																					0.685268118412913																			-1.01611937411256		-0.691936466441012					-0.293066895690434		0.697933885812335
ENSDARG00000036832																-0.736311229488064						1.05420833471384																	0.462119749195366	0.410875496315304									-0.42804538433699											0.473407153305425					0.380950924933713																												1.22531826772408																		1.34131440325924											-0.808222374133496	-0.476046698810568						0.53799632645683								0.595000440712167		-0.644203379373627	-0.562238166211688								-0.415521436672748							0.234280215055741															-0.942366161712867								212.658989922153
ENSDARG00000037883																-0.585623391454711																																																	0.30554624932452													-0.80843472332761																								-1.25609723643832		-0.688708263454522																																			-0.868173541069791
ENSDARG00000039196																-0.683579274475884										-0.652775516568741																				0.199816935980946	0.447246083763507																		-0.251469609517301													-0.494739542192287	-0.566295010130743								0.667513298459475													0.49425596556441				-0.747151053522536																						0.553648778457884					0.680151819913327						0.70648172433532	0.499914457228469												-1.14166609728606					-0.487559457400007			0.262013504345528				0.536277986457894								-0.517949211330943
ENSDARG00000039429																-0.803055986289756					-0.98913363791328								-0.436856619296166				-0.542655521074813		0.427471489505492												0.217917012984762													-0.422054619958465					-0.278841411416181													-0.540310296636756	-0.770686282454303											-0.722382615562576											-0.368319339589065		0.717469928622593	-0.882076442311174						-0.877100128473275					-0.603991552029832			-0.424978214526695	-0.310065985393099			-0.411835630686373		0.415574753205064						-0.350866361780888							0.453411042811127										-0.314362658957874			-0.863815367604427					-0.578537572481505														-0.708626641655808									201.616222405019
ENSDARG00000039729																-0.556585761975225																							1.35250551549801		-0.878286955016482						0.448515428035234													-0.678834160847846																																												-0.606860783960338																									1.2261458294922		-0.849462713603962						0.538869618866583													-0.782687718811149								0.2448663531932
ENSDARG00000040123																-1.10212014163446																																									0.784517246923661								-0.614373779789925																																																																																		0.898978987182931								-1.12284032487467
ENSDARG00000042141																-0.640971803161096																																																																																								-0.833941589480592
ENSDARG00000042210																-0.523111556632933														0.647824835871715																																						0.645230707809563																					0.529640799261182																														0.74397004443735										0.491050540618692																													0.521522881694573
ENSDARG00000042724																0.955569016955995																																																																																																							0.956380568358656																																				-0.28518716393683
ENSDARG00000045308																-0.80975920132128			0.286670836484138																				1.34397701259842								0.390163315585069																					0.401140641170781																					0.297852020947637															-0.757736594594972				0.282624093529292											0.309072867003299										1.4804129173792								0.548717510992592		0.278199832305276																			0.475783993245568				0.546479992141354																104.89058616355
ENSDARG00000045442																1.18172852025372
ENSDARG00000045510																-0.541592069255826										-0.280281975884923																											0.651401594138236												-0.178976843376878			0.256215836100097																			0.398970716380632			-0.419691134750491														-0.594516907579856						-0.479923230664624					-0.474180891421782																																			-0.740327690189777					-0.384728218436897			0.366255627839718																					0.343213777218769
ENSDARG00000045748																-0.679917656572464																							1.02701093562819																																																		0.857556364645634															-0.822856453986632																									1.41088845395242
ENSDARG00000045929																-0.782911886308565		-0.839598892177597																																										0.464617356006446																																												-0.753221147374838		-1.00358986725449																									-1.4447725661295									-0.807942429555262
ENSDARG00000053381																-1.04529835533433										0.743223961995465																																																																																																									0.471646718365567
ENSDARG00000055502																-0.846455105866915																							0.632373971113439								0.425211198330215																																																				0.78020698628835																																						0.501956623483249																					0.372328505136773
ENSDARG00000055679																-0.721891473310853																																												-0.646868741393775																																																																															-0.44046275157429																-0.377981514885828			0.261476816091465											-0.544076579961964									204.338773969928
ENSDARG00000056922																-0.820971306848755																																												-0.66870759765212							0.899573606510987																						0.262883671258621					0.545931929800836										-0.834216999328237					0.608084017759096																				0.488595486295969																					-0.872807863334658							0.925976446765864	0.308306035253466											-0.957427456782915
ENSDARG00000058459																-0.541641392941052			0.717965498493808																				0.826461144082587																																																																	-0.733775648679004				0.479200014090977																					0.970420921186185																																								-1.28439021599116
ENSDARG00000059604																-0.654730210112497										0.568128803181683																					0.490644760776616													-0.459271994215093					0.296372133186687													-0.774201958690346																										-0.479494601133118				0.277262524083256							0.409574103855541														-0.287989598670069	-0.427045097251187							0.691774923039287							0.713243322047598						-0.740543128356906							0.55666849050122												-0.794423814798655
ENSDARG00000060010																-0.581090919275854
ENSDARG00000061352																-0.957087259367979					-0.647157857365251					-0.490941563397208			-0.554918692825291												-0.747004843901157	0.659320888527292					0.463792645521033										0.473815348131533	-0.52504814163351										0.454988185565689									0.455994630142658	-0.83466105663153												-0.504407620184268														-1.09583253728012						-0.575146371116747					-0.67425382878371	-0.515072855779139		-0.583363739196192												-1.18870274236783	-0.429949937006138						0.498368089437546										0.614002401152652								-0.475521857336482		0.524549741749467	0.464257507094676											-0.827376911882301
ENSDARG00000061363																1.24495901302888																															0.606481191700056	0.556006549184655																																																																																											0.755624137314271																														-0.920749731711322
ENSDARG00000061549																-0.627397192994351					-1.18141505319885							0.654959624694277											0.968353501979236																																																			-0.528818642982002		-0.746220765761243												-0.511206168306556						-0.818669876527919			0.787628175292428				0.945776819593398												0.700338704474745												-1.39650980310329														-0.369528072286448
ENSDARG00000061841																-1.02793751492697																	-0.711441336105893						0.387551077704148							0.598660704180511																			0.542362303744279							0.580239949005736																																-1.40312209082036																		-0.667519580515036							0.31257245958361							0.585868604271484	0.819416823104672
ENSDARG00000062178																-0.562550948654845																	-0.83523638868171														0.419061642770106																		-0.407518958545756													-0.592610571950177						-0.579012770558457			0.40613679422306			-0.537710829667743												0.419824630933191	1.10465847124478	-0.418813363457282					0.505153949352089																												0.531209322063279	0.496726694686121									0.31235001483349																				-0.616739596961051							-0.642768799338293					0.457592925184621
ENSDARG00000068461																-0.401071014566944																							1.02827842072531							-0.325117400835188																			-0.555624016049856													-0.934879384665564								0.874395743613084				-0.421156855293221														-0.598730288602345																									1.37168451595489																										-0.630336020344562							0.290529746744097							-0.952220852367613
ENSDARG00000069954																-1.01400405703446																								-0.418048472288532		0.882661862023623																																				-0.995268785324983																																																																					-0.796970568060811											0.505062840587064											-0.848844838440981					0.603245289418243
ENSDARG00000070174																-0.505963110994026										0.373812860746559													0.862531011338348																													0.254066688640022																																				-0.804337809809238																									0.888837470647349								0.641798452266857																		-0.357590872756882			0.283574379477881													62.4088042119567
ENSDARG00000070391																0.481358682872334		0.714024044545154																					2.63818993233244																										0.744900443120909																																									0.703450082408383													0.488117705676451										2.4359744237148																										0.787636749668903																							204.338773969928
ENSDARG00000070425																-0.346152916459707																							1.26310228666128																		0.730477845080571																																															-0.401903038059678		-0.517347679013187																							1.78331942411026
ENSDARG00000070536																-0.772356092880298																							0.855678025420863							-0.480569865194211																					0.849057207864729	0.442209963024138																																				-0.956484893174628				-0.732328685495483																														-0.457008842935372																			0.674271955426536	0.489918760974198											-0.868056222417849					-1.10981382625053				104.393807011044
ENSDARG00000070565																1.18538679466403			0.691875094429305																				1.30882714159985									0.628967623755272																																																												0.661606254826909																																1.59902619621235
ENSDARG00000071692																-0.523929103505285			0.434737654070369																				2.16202737588562							0.307053959503152	0.563683604462601																															-0.784182928902105																										-0.631166159429353																									2.27818928491363								0.615903122040421		0.406983705425376								-0.715024606571998											0.229128653659788				0.677528346492478				-1.10731959487097			-0.779339225720504
ENSDARG00000074023																-0.614250779157752			-0.82214615193025																				0.970189672054895																																							-0.913959328037412																																												-0.839473994666087					-0.746447521940178		0.941646741158672																																								-0.616491134977156										0.460759092310624
ENSDARG00000074184																-1.18220154303027			0.185674904735115																																							-0.372131094780035																				-0.746760101792362												-0.714129045865548		-0.474850662084598												-1.56894385075322																																	0.393157814490186				-0.979623178419109							-0.36492146182986		-0.711757575157287					-0.371819146983023														-0.754696296378972									97.3633686051724
ENSDARG00000074219																-0.540349039394677																	-0.754805205559119						1.48887195127473								0.720345188522632																					0.538672279211756																										1.04484926727377						0.565019242851171				-0.567617827560262		-0.392293980010189																	0.445488661486426						1.39897640406487																													0.343080761748547
ENSDARG00000074307																-0.824039310505846																																																				0.479515564940631										-1.02981089982974																0.618392486717688										-0.822000096996661	-0.929595113765821																																										0.294337299730737								-0.385380283407446														-0.964272451371049
ENSDARG00000074316																-0.382069530804984																							0.614336395442216		-0.427812330221508																																					-1.26173587155924																																																			0.511548774258139		-0.328096340351613								-1.57776940140336											-0.983388395407791																			-1.02791993816385
ENSDARG00000074378																0.838747032574838	2.06762928942948									0.544953038379616																																																															0.716234070773192															0.892483097842076																																																					1.07299181666793
ENSDARG00000074589																-0.951660915348998																							0.536728344502625							0.481818673190974																																																														0.545871156935812									0.708550645744083												0.573309252111101							0.599527470349943	0.60330744461168	0.486251337532181																				0.396974116808342			1.02023254041966																	104.393807011044
ENSDARG00000075759																-0.505448755750899										1.18134787737125				0.313730195907411									-0.361684782248113	-0.368730320716768																									0.407839401167586		0.681244839700029	0.306284054817878																					0.325072820995539	-0.53505996197504		-0.571034671323757												-0.423999220616093											0.876423500126434		0.481898146506615												-0.508090460488437																					-0.739806185524479					0.25653553565201		0.705670262447099	0.5077757300889											-0.794279526692561
ENSDARG00000075853																-0.56540726745385																							1.79007218043208		-0.479201408408262																								1.05251352669723																																							-0.518440435709406																									1.5930402712346		-0.503705559953504																								0.678821639733391			0.250505420238211											-0.679040646504451
ENSDARG00000076767																-1.35083729388084																							1.007334617197																																																																	-0.914510769696117				0.521593917556749																					1.08045589200128								0.585419529995119																													2.26317914057595
ENSDARG00000076768																-0.680005645273349																																																																																																																																											-0.483147938208456
ENSDARG00000076994																-0.418218969724627	-1.24327246717262																						1.0975726208786	-0.517523433480727																												0.476988993171927	-0.599441970530138									-0.864299811813345																										-0.513852970564149																									1.20357993934451	-0.4837576287189																	-0.716250544675903											0.412707039870082											-1.07013054021247
ENSDARG00000077588																-1.02785599157217																							-0.33858421442212																													0.444423812190504				1.08340741390395														1.6126954665798																																											-0.268864172473121																													0.502955701817398				0.970324779003838
ENSDARG00000077788																-0.801906197135324																							0.490411756359244																					-1.0052555568543																											0.745232135912079			-1.07743516841065																				-0.723267469714673							0.687621122814481																																	-1.02215646077043							1.17663832359094												-1.26564451147857									204.126864951897
ENSDARG00000078026																-0.529204495290486																																																			0.780649780932109	0.38102725018564																						-1.05461493672384										0.780546630789965				-0.858580899069708																																																					1.07981027914709	0.273102068705786																				-90.3817302305275
ENSDARG00000078191																-0.918205364483077												0.606363478086427											0.708640067103142																			-0.479270394209255																				-1.09333186166243																																																			0.594901846470583			-0.813420252819807																-0.663962058081869							-0.349663698151467														-1.09985104889771									104.670945868418
ENSDARG00000078653																0.831179223875351														0.967526026072145																																																																																																						1.64219196613522																	1.09127972121097						-0.360020292242104
ENSDARG00000079756																-0.685033988487009																																																																																								-0.575117952618059																																	0.925166789588102																				0.73452985980378												-0.968744496135774									1469.4386905358
ENSDARG00000086906																1.20968571741476																																																																																																																	0.790360315759157																												1.5972005339281	0.931463098500908
ENSDARG00000086927																-0.557941930317237																																																				0.440153967155883				0.719293906672218						-0.545532977917782																							-0.239075506738993																																				0.370029333919829																		-0.622421112215287
ENSDARG00000090767																1.15994425974735																																																																																																																																																																		204.338773969928
ENSDARG00000091548																-0.504820231319909																							0.634896188259488																										-0.193772916943685			0.275343321342474	-0.879385959620826																									0.433295975001245										-0.499585664773394																									0.960584112860491																										-0.356683466583139			0.225203829353134																					0.398385314492557
ENSDARG00000092199																-0.483721601961692												1.04169881486989											1.65566870610713																												1.1656437028434	0.75719775096603										-1.66653779200857																										-0.485010808917457													0.966085391455875												1.99394716489654																												1.51465109907317
ENSDARG00000097055																-0.63955639120486																							0.55291908807514																													0.304670756577226				0.509572691343085																																-0.667551386027216																									0.416718962545587																																																	204.126864951897
ENSDARG00000097772																-1.15393458417467			0.252472160713573																				0.662311638013859	-0.868432871073282							0.338239812125787													-0.74385943126872																		-0.676212259216761														-0.600102213908076												-1.06908618347354															-0.464079564199887										0.485580093811307	-1.02905621122712							0.392920337768141													-0.915236523917031					-0.572563370353282							0.519485781168954							-0.641409277123835
ENSDARG00000098315																-1.21888877787211		-0.941531980353108											-1.28272016595866				-0.534226563239841																																																																							-2.12078809523099		-0.876794962206642										-1.0570276528588		-1.28136350080975				-0.70848207415768																																												-1.84937594454859			-1.73250136653311									-78.6379261789593
ENSDARG00000098597																0.84099393685675												1.16781205740865		1.305385698656									1.06479743582208									1.24255020164021																				1.33185817346686																																																													1.41773238765124																																																	-232.219919685639
ENSDARG00000098654																-0.399027790420324																																									0.698372345576084																																0.351132730396658															-0.359120334734664																									0.645172600708042														0.788759134055477				0.525161073169052											0.85051317503095											-0.941234545407439
ENSDARG00000098826																-0.736022563347582																																																	-0.356502281385044													-0.9800427625831														-0.652481180187287												-0.882263232937963																												0.675676563703095					0.951151050740627											-0.483883719688566							-0.569455156495475														-0.945960769294969
ENSDARG00000100056																-0.968257525227316										-0.629197446608411														-0.652140259805979							0.331475083357192											-0.497134763179248							-0.233222875863576																																																		-0.712943163831853								0.574763761824726							-0.533277756738337							0.580921102530145											-0.404280734306888		-0.606536468512156					-0.346472650940138														-0.530764722704483
ENSDARG00000100560																-0.71689802062894																																																																																						0.6140034588989																																													0.372181750049351																															-89.3095727545086
ENSDARG00000101293																-0.55875675029696	1.02140111866545		0.407866327993734																											0.524550982811969	0.97663703683395																									0.788012377814531						-1.01503800809049																																																											1.01775108085579										-1.03089750821623								-0.380325452524097							0.812865823814311
ENSDARG00000102142																-0.731124851855878																							1.60875149372845																					-0.725398291241866																		-0.855241265674565																										-0.662198144145032	-0.660477282648592																	-1.19764119997636							1.65556538807124							-0.423620520532133														-0.720075884260084					-0.365196815371783														-0.752089953529478
ENSDARG00000103056																-0.504689424309921																							0.328429788619781																										0.856474841685704																																							-0.429879297943074		0.588227780984689																								1.34438021916277																									0.856765423853257
ENSDARG00000104453																-0.643649348737942																							2.20426201818008																													0.714869541438316																																				-0.647542748804404																									2.30029480925045																												0.851030107694002	0.696548451485299
ENSDARG00000104484																-0.691257810299517																																																																									0.643202346689948																																																																				0.996774847686963
ENSDARG00000107130																-0.565635992364389																							-0.540530599493546																																																																																										-0.758026623262341
ENSDARG00000114676																-0.734930024297054			-1.05472262979533							0.672966866577413													0.444863897773794										-0.673214800726832																0.237986075863988													-1.37816788729323																										-0.945881911895874				-0.796962115920325																					0.566910375421389		-0.687329100384988																																						-1.06656194364172	-1.04984834797339
ENSDARG00000117290																0.726523904358918																																									0.603957008696124								0.777122802716651													0.992630232837884																						0.713718389398631				0.558517822401474																											1.62078967777897	1.45719581397384						1.02690097956401									0.759796503746378								0.806505835336568												1.40219425756954
ENSDARG00000032866																1.50471935656456																														1.1596253996242																			0.241133241775594																																			0.968460503291253				1.5406350603315
ENSDARG00000076952																1.55152687691766																							1.14360343436458																		0.466641610805341																																																																		0.978787514589471																								0.509688084501174
ENSDARG00000096988																1.35943075055195														0.847760803190423																																						0.71984545709853																					0.874840141304447											0.93364342797656								0.813948041855132											0.952563928991384										1.27729185865921											1.2250038096717							1.27869767664293											1.00694279591455
ENSDARG00000010301																	0.8318327356167																						0.610917373194127																		0.542594324667233																				1.55412456828152																													0.448359980450025																							0.882379428302805								0.695567763719975										0.714374101384487
ENSDARG00000010625																	0.640548248188839																																																																																								0.805771969011446	1.24558975212869
ENSDARG00000017321																	0.926186583258516																						2.14543912573426																																																																																										2.033837340558
ENSDARG00000020488																	1.38403497672637										-0.73891455655393													-0.657528828006436							0.469204130291614										-0.874828548342231																																								-1.11964302928026																			-0.82154891553943														-0.84888102150126																	-0.780780791832003								-0.38197284258403		0.626943190455662																					208.827522179753
ENSDARG00000023963																	0.885074893326057											0.336685842521919		0.243103773118497									1.67812717159927																					0.661661319231804							0.601891485525996																						0.510291838234589														1.32440445706862						0.812004292289762								0.453833839757628												2.002952229946		1.62539996926432					-0.691059354486276
ENSDARG00000057927																	0.651890979033813									-0.370605749199239													0.869759613534736																										-0.224920151525348																																									0.388551023654724									-0.747699513391463																-0.856908516340142						1.65095016761603																		-0.452180074255696
ENSDARG00000071375																	1.78816112532036																																				0.627039928594426					-0.313860705382729							-0.744957811209722													-0.620357130218956											-0.514110419528439			-0.952724693772874									-0.304168942399605			-1.47954700164673																		-0.927993616440803								-1.07602835760787										-1.07170698174382															-1.06723187158543							-0.975629961060013								-0.519274330820148
ENSDARG00000087742																	1.43030018826195		0.312257611050466																					-0.478683889080426							0.296260605912844																		-0.203955844280403			0.376134715772921																						-0.519740367156194																				-0.525283358746318																				-0.482088042128523							0.388980431848216													-0.616237551720978					-0.48278618589913			0.261549870406941												-0.529758918583584
ENSDARG00000098857																	0.937681762166782																																																																																								0.878217725056611																								0.51172477184489								0.697307924731936													-0.903400119074552
ENSDARG00000112977																	0.869405285738043													0.286455211089418									2.28038497720664																																							-0.781185150596132																												0.519001221261162																							2.0142496285139							0.74903141971317																						0.199027865527987											-0.961662287091591									204.338773969928
ENSDARG00000012656																	1.38771871182164																																																																									-0.727183536173214											-0.448366277013769														-0.568827097245205				-0.793471974741187																																				-0.312682671289684														-0.765461183004008
ENSDARG00000017744																	1.580147801693																						1.02036943867815								0.614948349080497	0.629117389508753					0.89191027202053																																				0.578650578770918																																								1.05731609709871
ENSDARG00000043976																	1.80235410301432																														0.447224565788683	0.710221734903238																				0.361529114879106																					0.571836416983192					0.579871467381632					0.683929067135225																		0.682937627206783														0.757092071330307						0.639314479771833	0.803126279374689																				0.476249291434804																					0.754529978040132
ENSDARG00000074410																	2.30345196405283		0.259524736782725																												0.343150348981511																														0.874848249661558	-0.81914092771217																														0.376718983047639																													0.458980769878635																																									-236.294941620764
ENSDARG00000000019																		0.635278704763968																												0.522559908605528																			0.164100704544788			0.562359136629739				0.917662425335593																																	1.17328116123266																																											-0.546960123747258
ENSDARG00000002748																		-0.676422328151743																																																																																								-0.839916382551199																																																				0.671686807776985
ENSDARG00000005185																		0.803880409267046												0.903822507339808									1.92741514272096																					1.03665855382965																																														1.17936854477769												1.55856673771043											1.9353508383174
ENSDARG00000006896																		1.03095722417659																																																		0.642959326908539																																																													1.17457105062822																													0.796544802922098
ENSDARG00000024940																		0.559142257477607																																																																																								0.500867747085695
ENSDARG00000030161																		0.486512410346472	0.465263025716203									0.531624052675138																			0.590928633037493																				0.877615315387344	0.589392100149088																					0.438749374137948											0.609830589036228						0.746200545331192		0.564840931680455									0.525106173208981																				0.919853684501611																		0.586733861196367		0.721136014040394	0.597174063272983
ENSDARG00000030376																		0.812174480801027																																																												-1.0204562019528																																																																																											-0.865966280930942
ENSDARG00000030803																		1.00198455518547	0.50239146511995																					-0.688908842274853							0.509168205901725																																																									0.619030720373772				0.580723273293134																													0.814343243668594																					0.6219250631532														1.31702899945086
ENSDARG00000031776																		1.12119852468657																					0.941498875718902																					0.739944077028705					0.409708990726929																								1.40549743871721																	1.35263707450882				0.714930371541257							1.24042473824071		0.828526277681931										1.27525489595926																												1.70288108774455	0.971816051723093
ENSDARG00000036065																		0.594690474758469																																							0.822715704167213								0.203071904666527			1.27056202482287																																						0.918178432393246
ENSDARG00000040920																		0.350533007127281												0.571316992466509									1.50805470968499																										-0.657513797263958																								0.566164557973464																	0.704689900030065													0.64506412686977										1.34470219088286
ENSDARG00000041006																		1.01176104554733												0.955289323249938									1.78688405433014							1.34819121392301																																																																									1.04877343953531										1.48417735524986																		1.43994956614516								1.03941664212026			0.363060285846827
ENSDARG00000042138																		1.10243678377962
ENSDARG00000042410																		1.12294927487459																																																	1.74955071303522																																																																																										1.38169854841336	0.761192827829888																					2.08408372842223
ENSDARG00000042545																		0.707871365270899								-0.583054052217885																				0.568892284294102																			-0.460720175543048																																																		-0.689054472846995																																								-0.633705824947875
ENSDARG00000045003																		0.618371533820155																																																																																								0.711905031554513																							1.55262823524038
ENSDARG00000045802																		1.09477709732597																					2.72727222357295																																																																			1.24469764159483									1.60632974966469																																								1.49605280729929
ENSDARG00000055857																		0.806219229171865																																																																																																																																		0.741592202216414							-0.53774557701227
ENSDARG00000058606																		0.775763601316418								0.911106938500134													0.440068744599409	0.617715148496481		1.80046495551557																							0.522701701808182											0.663083664041721													1.0368557477492			0.43253661418126												0.476723676654972	1.51191288661295	1.00733972109211									0.571337847124745				0.795858956333135								0.940617664054517		0.332120299232566	0.56760405930192																											1.47808912769852										0.569084023739248
ENSDARG00000058940																		0.396043844577275																					1.74030082025734																																																																			0.460932444557879
ENSDARG00000059672																		0.526112349382502																					1.83126532003393																																																		0.528054609382441																	0.588009173096657																							1.73634135022618																																																	1469.4386905358
ENSDARG00000059836																		0.719956294612445								0.421582989190528																	0.633075698570678																						0.397268873000761			0.587959279310817													1.37078216454465								0.662777313415438		1.58719190281382															0.679108186651339												0.66337623677628	0.505118395401247										0.428245330641974	0.603242013031864			0.780929978665783																						0.317265516317463		1.07474408301421	0.42547917749236
ENSDARG00000060668																		0.398812301230071												0.633629801032805									2.53376149509506																																																												0.788659903279275							0.615004820856853																							2.78548352869741
ENSDARG00000060929																		0.394255505542176																					0.379024844793888			0.497926828693577					0.271611814271745		-0.6673581512992											-0.424611207976975																		-0.917046406287747																												0.379267656588796																										0.658342173812635					0.535961273978971		-0.626157852425613											-0.615174207129078					-0.603313592049673														-1.05057133888542
ENSDARG00000069432																		1.24256165949671												0.439046561262758									0.602535152085843																													0.521678735645757																					0.666774659587406																												0.650021637348226												0.844680809192091	0.577285173521866																											0.944718676462402	0.645717244592702
ENSDARG00000070029																		0.966477255487197																					1.51654881275821																																																																																										1.51443420193534
ENSDARG00000071116																		0.924156618145173																																																																																								0.985436530482857									1.33754698803091														-0.689464888948053																										0.798051819631125
ENSDARG00000075833																		1.35037752724259																																																																																								1.41284441365258
ENSDARG00000076135																		-0.72879611864956																																																																																						-0.972570390286777		-1.05772411195777																																																			1.66357098811235
ENSDARG00000077069																		0.923578889415827																																																																																								1.07353910527347																							2.03802560313261
ENSDARG00000088308																		0.479925779697552																																																																																								0.708050321960817
ENSDARG00000089071																		0.516143481911882
ENSDARG00000089217																		0.674203466397335																																																																							1.09110989885064		2.357605808569															0.849186897819853											1.21585627783891	0.86482253279104											0.71822042890107
ENSDARG00000092610																		0.932537840891312
ENSDARG00000093549																		0.99539626725547																					1.50484729054164																										0.725510929622916											0.584727336637848																														1.06093645876918													0.724763124732941																																				0.450326835063741
ENSDARG00000096728																		1.06618241589056												0.982037383667827																																																																												1.61657561732163
ENSDARG00000096787																		1.01466794052395
ENSDARG00000097017																		0.408267703158782	0.280775399692671																				-0.278291226740276			0.428909898049082																										0.335207906139423									0.49596206138215										0.581729787719994																																													0.413716984529108				-0.308680009626632	0.417673057067244										0.291328172517838								-0.343496936430199			0.266557530598226
ENSDARG00000097683																		0.820391935620272
ENSDARG00000098435																		-1.43878060793906																																															-0.489342864187555																																							-1.72165392787188														-3.13199185105016											0.616827679878816																				0.354251207307036						-0.541267295236717													1.1583773467465	-0.654189566525762
ENSDARG00000102583																		1.12587930221652																					1.98863899350364																																																																			0.909431639283657																							2.53002055839673
ENSDARG00000104353																		1.33745205348459																																																		0.606846401665502																										0.91058859203204																																																																0.967429355142239
ENSDARG00000037928																		1.78596602125801																																																																																								1.65034123746573
ENSDARG00000038785																		1.35285498776964																																																																																										1.07944602843354
ENSDARG00000062749																		1.92990891497014	0.607580644680129																											0.729841503567284																																																														0.769348248950996																								2.47622512475321
ENSDARG00000097372																		1.96665394370136
ENSDARG00000000476																			0.584561329612009																				0.921620769238964																																																														-1.00479854663063							0.546784958752964																					0.746367242906672									0.702479913537639	0.824731665784373																			0.720725683163101
ENSDARG00000000779																			0.663641488577113																				0.738346033603637								0.815447682270988																																																																																										1.06267109933128																		-0.297318461295915
ENSDARG00000001241																			0.552373765667276																												0.480483497793088																																																																																		0.590437516995435																		0.484339265035688											0.522815613636798
ENSDARG00000001558																			0.888748662241593																				1.10876186371266									0.888080119161865																																																												0.654263283100491																														0.803393889304968
ENSDARG00000001999																			0.574387118461799																															-0.730140391597829																																																		1.28278532997852								0.847924890292404																					1.08476866048452									1.01076966835861																																								204.338773969928
ENSDARG00000002249																			0.56149849040517																																																																																																																																								-0.35154538967612		1.08223068743529	0.608871337949365
ENSDARG00000002336																			0.875834802326065																																																																																									0.774061594543156																																																													1.19627378330103
ENSDARG00000002385																			-0.445863036958604																				0.492757023355074																																																																																																																				-0.377999959510056
ENSDARG00000002840																			0.782142697292283																																														-0.854110501985573																																											0.648485106508642																																															-1.20539146042326																							204.338773969928
ENSDARG00000002877																			0.504808255746335																				0.348197930256677							0.580962196153016																																																0.960959522700196														0.409060985126977																					0.567364823517586	0.470551656135847							0.831602798447256
ENSDARG00000002991																			0.830437146453722																																																																																																																							0.685273375682745
ENSDARG00000003311																			1.06160687197951																				0.868296000142097																																																															1.49943501687207																																				0.87497887773926																												0.948643637708928
ENSDARG00000003382																			1.02055026223969
ENSDARG00000003789																			0.31078051202833																												0.295343741886432																					0.547352841433322																															0.854787512948526																																	0.708728438184845					0.349315472361463																					0.416269498972749
ENSDARG00000003803																			0.946254454725543
ENSDARG00000003820																			0.477175266327327							1.05253008233933													1.32109846324676	0.99343815099939		2.21333503694435																1.19237583858865							1.18748752888257			1.22399748236955																					1.5281996003683																			0.737540496589987							1.30368189487028	1.4509647319813			1.43849753127692				1.28122575610761						1.97834755822	1.40075792674773		1.82096727618243															0.905804741766452	1.17493914088908							0.920802840486764														0.828126720387444
ENSDARG00000003910																			0.351760489639965																												0.388488411896723	0.423844510357759																																																				0.378880657566811								0.351398870705903																													0.607485584170596														0.818215532808403				-0.39653068417956																62.4088042119567
ENSDARG00000003974																			0.550687240285497																				0.530706038912446								0.521545481884238	0.82647757051038																																																																																	0.559985582201905								1.07468110281786	0.778789093596833																	-0.585323988604327
ENSDARG00000004049																			0.626118922445071														1.11935051484062						1.27624797096686								0.471092327309676	0.720039765346612									0.487991082872995											0.696771858138973																																0.549752063529524						0.920233032616514																							1.18743869785916								0.574398467192997						1.1945958281145	1.13324432771673			0.65323611416033											0.594404593180641
ENSDARG00000004169																			0.718174347189811																				1.13308115890659							0.809856066638008		0.680182742851737												0.891256850910247					0.629437669805059																																																						0.757085281338372										1.0252679794616								0.833324656699225	0.626670518770308																				0.504313069169383											1.02299213321077
ENSDARG00000004251																			0.595560839731585																				1.68554643949597								0.901222069717812	0.528308144524086																																																												0.509577432057623																					1.40337807317808							0.682217723451314		0.585025126580597																				0.868531988859123
ENSDARG00000004328																			0.645447343379546																																								-0.905989305181259																																																	0.731971176098545																					1.64651473613018																													0.375831614046711											-0.874403432970396
ENSDARG00000004576																			0.735221254028435																				1.195982301534								0.54371997441735																																																													0.495758487401487
ENSDARG00000004636																			0.790500081676368																																			1.67385556801408			1.10476129892824											1.03780498755865																																0.657857094113718								0.741542879928158																													0.883697409552227										0.977902484073348								-0.392870745249098
ENSDARG00000004948																			0.701861098549077											1.2999314838132									0.439100207189801																																																																													1.61747363148619													0.377808919241322	1.23322503056554
ENSDARG00000005002																			0.254674480224351																				0.771276942954297																																																			-0.865321286874617											-0.282186512249359	0.57621847626445						0.272934841221236																					0.761120359365224								0.362304940226073																		-0.43183221860967														-0.581812883015468
ENSDARG00000005356																			0.655830519952691																												0.729699089189782																																																													0.985575953938763
ENSDARG00000005425																			0.71383942616134											0.470499324823379									0.489888787705361																													0.520988255146156																																0.60295259169604								0.571662419005189					1.7123351919415																0.550698974049047								0.843897254531706				0.896556792401437																	0.564304601128582
ENSDARG00000005540																			0.498126051998663																												0.550068949411668																																										0.783298954743601																			0.500289857596212																					0.573145730904637								0.714833023291953																					0.509782946323018																				104.393807011044
ENSDARG00000005576																			0.416630389977704																											0.519349842017988											0.73622757735452											0.521422322788051																					0.502961500474379																												0.702037250364463															0.948055421748994				0.763077774308117			0.546397593792125												1.03210374619249				-0.225246896923506			0.600485698226469
ENSDARG00000005590																			0.551427008310247																				0.930986955392668							0.850346933676402	0.481086654273108																					0.416500344775597																																								0.621423214145607																					0.838698679929479							0.812632258606202	0.618250661334411	0.855217117079043
ENSDARG00000005606																			0.451855202533645																											0.448381648964468	0.482976942460015	0.452725030446817																				0.629749574922175																										1.06836316757058							-0.653215072157503							0.545909694169577																					0.735497095754192							0.503317125704303	0.552657684382771											1.05286444837115										0.634248821807966
ENSDARG00000005739																			0.621225147627617																				0.595138190082063								0.744189972094981																		-0.502101058437346			0.924073454032977																																								0.764128931110754																													0.653682151181568	0.463567117464917												-1.62252863109901					-1.11749123159521			0.723068589379164
ENSDARG00000005867																			0.717806009466455																												0.683055032284767	0.908972757351712																				0.752931874998969																																								0.620284263529095																					0.759812732452893								0.695527930230598																					0.811213791121968
ENSDARG00000005883																			0.383659717866133																				1.0490942668888								0.551229112455049																																																					0.441858017551159								0.472400539186271																					1.54869979481465								0.838003687302188										0.282706739178101																															104.393807011044
ENSDARG00000005948																			0.751257384704835																																																																																																																					1.2434838420292													1.38367812543749
ENSDARG00000006120																			0.361059802534557																																		1.15793454100948
ENSDARG00000006307																			0.734565214624837																				1.31388036690295																																																												1.92633181627828																														1.62055888420358								0.873845303010344
ENSDARG00000006389																			0.363091213374406																				0.370189115543565								0.380884797534862	0.260744624087686																																										-0.675814450542091																		0.351938028083316																					0.433767909332058	-0.535941217025052		0.578107726763291					0.610423972740302										0.238112926226464								-0.302598330954995																							-89.3095727545086
ENSDARG00000006494																			0.451465908262596																																																																				1.23540729356856
ENSDARG00000006566																			0.551270145054277																				0.486462619968413							0.455266404576588																															1.01189012181329																							0.473189992148731																																				0.549005054314723											0.289967539407026
ENSDARG00000006584																			0.682669227449658																																																																																									0.773136752496807									1.04412761800792																																									0.728541801102534
ENSDARG00000006601																			0.323939281748494																		-0.542904653933751		1.07192782267466								0.243422429139696	0.216374496940238												-0.437261943873463								0.400332396892874										-0.651847801898754									0.409792391295382																			0.525446594331337																					-0.588680856457868		0.891860788872751	-0.729183857990324							0.489022209103039													-0.710808440813198								0.392616691079333											-0.767141772263177										0.669148309847673
ENSDARG00000006624																			0.337903877508288																											0.453864439217752																																																							0.583254596759724							0.398285304595752																												0.406681664322602	0.527302947771025										0.472508648798298								-0.472900182050389
ENSDARG00000006712																			0.668333145078671																																																																																				1.44001503316731																										0.80297428119895
ENSDARG00000006782																			0.243408456196766																				1.3461252494208				0.917141811596854																									0.640673849727447																					0.396263382353793					0.645296656356249					0.605180566904569	0.485636995707143																			0.54100286385282										1.78980201757891							0.473554089905364	0.46952637238004	0.364838283736367																				0.645872184367728
ENSDARG00000006865																			-0.961169818668924																				-0.586724851336648	-0.325405488805845									-1.48490178667929								-0.474240614792974			-0.901694542749647					-0.760369973183296													-1.26592004767919																														-0.92178374570708											-0.86010459840302										-0.335794331775514										-0.812346014545878								-0.341578292776606								-1.06315521502294														-1.12231648518778									1461.07149103786
ENSDARG00000007034																			0.440152240469439																												0.56350722709923																		-0.341429639463213			0.556888799126674									1.228630098232																															0.711075915931715																																															-0.535172437848008
ENSDARG00000007081																			0.51454206258916																																																	0.602285727415447																																																													0.512468576474437																		0.551995892439656								-0.295200165406658			0.603975745827102																					2.08875662199445
ENSDARG00000007136																			0.505627643333601																							1.39551038045784				0.775432815045761	0.443133930859225									1.45127813554756																																						1.05519623854487								0.709667897094165																	0.595737894636978										0.415424594334092			1.37467544957704				0.633155401517681		0.628905943332417									0.650563152056263		0.799094832134055									0.592808276399657
ENSDARG00000007271																			0.613052281735579																												0.52320419424586																					0.929707353780604																																								0.566751511044555																																																		0.624287771063728										1.18046122477698
ENSDARG00000007315																			0.429920815620794																				0.779363293824475								0.59993961940428																																																													0.499767126679006																												0.494289346509419	0.62347756562393	0.608381542925225																				0.653713083735112												1.45411404106656									1.62059954597985
ENSDARG00000007444																			0.636732576936619																																																	0.59422538362185																																								0.572280575849393																													0.986172226258004																					0.801545145666582				1.03869487554289
ENSDARG00000007678																			0.505101968033526											0.34837496454911									1.14600725143064																																																																					0.457719533788179																					1.04743084772578																		0.217897408972993
ENSDARG00000007723																			0.317157128802451																				0.506499355034384	-0.375209778512663							0.23330306934228																		-0.493279929833101			0.349008170778506																																0.247576623646617																	0.30991722339564					-0.671634323335685							0.567659124521886								0.365723161379817			-0.563760318999019															-0.77563582246435			0.24021776310808
ENSDARG00000007918																			-0.617514790860982																													-0.446721157671587																	-0.420080517921565																																			-0.851347852543714								-0.397393456144432																					-1.19249172163047	-0.971262400427986						-0.72352935320683																						-0.459370991201327											-0.726296345773593
ENSDARG00000007982																			0.75623546836545																							0.68075655724057																0.742993313880098																																																		1.00557504925833																																								1.08678390822852
ENSDARG00000008022																			0.500287527265432																												0.600020238124112																																																													0.360115374645535																													0.747516123753014																		-0.455646999233427
ENSDARG00000008142																			0.756499406395099																												0.943820070923697																					0.952308381006121																																																																																							-0.336541071592744							1.60431393729573						1.49132029822879
ENSDARG00000008153																			0.336358156844635																				0.841712269654788								0.454829855207438										0.29081193392259										0.593344442626898	0.348985698423707				0.380193828522515					0.705629340816618										0.734974028579194													0.29898195438748								0.378825312121859					0.648544763181659																0.799114091269966		0.83784580821682						0.598754368424771																					0.427661357806912				0.519695443104267						0.631545343226076										104.393807011044
ENSDARG00000008322																			0.519038055259691																												0.594613699158657																									0.70443611469763																																				0.520257341623278																					0.422094434876829								0.464538294788667	0.36336942811473									0.671338053369793											0.283423693162169				0.860522964851377												0.592167719291034
ENSDARG00000008503																			0.627928564863718																													0.807043762497209																																																																			-0.616738416496628																																								-0.490243340025286													0.428559186759677
ENSDARG00000008757																			0.539087874928168																																																																																									0.600576336302895																																																		0.85809314849832
ENSDARG00000008986																			0.771799013267033																				1.44231985096622								0.787064129690095																																										1.27316568062236						62.1460661934725													0.804986234425693																					1.33445510270956								1.12753538065663
ENSDARG00000009023																			0.321688671355131																				0.326642088369439				0.921736395204078				0.474523443875608																					0.334110300541062																																								0.431926013485208																					0.434865975027964								0.684950308798577	0.337515113157288									0.259154975860687								-0.292662463188539			0.371029421687207																				204.126864951897
ENSDARG00000009315																			0.509035224551613																				0.814066912626382							0.486501015178613							1.20715794437847															0.694265906281438																																								0.494764429392445																					0.980168540838577							0.605802101629885	0.596375773966197										0.652663864910689										1.52387298008339
ENSDARG00000009336																			0.48113417405018																				1.26016823248276									0.669849957231167																																														1.00605014018036														0.489753996835649																					1.05288436944726								0.900550492268319	0.749290454184512
ENSDARG00000009473																			0.769518224298326																											0.695863937062897	0.623662296302486																																																													0.780907580123241																																															-0.439349414728418							1.52072371108065							0.969787164369952
ENSDARG00000009494																			0.537792653545809																				1.40626830520215							0.465028733318189	0.599951855717407																																															0.864087399019499														0.559231716954695									0.799268584289203												1.14685432489963							0.630650227783631	0.720422146041593	0.548760982801862																				0.467022529048888
ENSDARG00000009499																			0.486848646058144																				0.612766168814327																																																							0.822941097365372																																			0.510020575910472								0.834252521384646										0.285124587090655								-0.29528558530144																							1461.07149103786	0.892588588335532
ENSDARG00000009567																			-1.33020669293204																				-0.317437567427672										-1.93794255772502																-0.765435947743015													-1.34484525303326																														-1.6584735722789																					-0.312378620921149										-1.20163837943133										-0.429236346339491						-1.49933766417624			-1.07025525613541											-1.23666154911275
ENSDARG00000009594																			1.07482298089838																				0.552971759694443																										0.453061716719507																								1.54405416960893											1.70764552954935	1.44747977303408							1.8465725967143									1.49240963607912		1.71863428602161										1.03233470385719	0.928978662668181								1.64206283753042		1.69986196502548										1.3048373136303					0.546437510893686			1.32988961984859																					1.81974916582452
ENSDARG00000009610																			0.331591469134376		-0.649289736681595					0.762438544120653													0.89818640073819								0.277012105798524																															-0.5665090400554											-0.397110786133949															-0.892276762744029				0.201503372986683							0.95744518449047														0.804439041848165							-0.243662868682683	0.544003334534084										-0.4010722499394			-0.659981871302928
ENSDARG00000009693																			0.390511458099252									0.286125093800597											0.470026233477398	-0.465667049734404						0.229314013849573	0.631523717280982	0.320197890030852																				0.358942934902634																					0.240614882953944																			0.338102096191148																					0.438463870455482	-0.490388548659942							0.560789498091332	0.32374634285149																				0.295206262606366											-0.666169458888497									104.89058616355
ENSDARG00000009881																			0.753478563042725																																						0.730121059235105								0.226789426220886																								0.76318300233962																																								0.783120724839071								0.817641275095608										0.837506394144066			0.735669727657754
ENSDARG00000009942																			1.00179691795122							0.884411815640451				1.01848442291905																	0.814304503220747																		0.423384521531804												1.56981453165749																															0.765295435037534																																																		0.874110738063121
ENSDARG00000010408																			0.296821081233997																																																																																																																							-0.371677423897001																															-0.7556744714874
ENSDARG00000010583																			0.360406136717839																				0.334532416142653								0.345482522911601											-0.600031405000777		-0.658553278793798					-0.255521663211983			0.217347452397797			0.715358536813653																																					0.298943492732058																					0.378152039733034								0.404408840415999													-0.630540576819845					-0.438360394387088
ENSDARG00000010591																			0.835391148314919																													0.552827158311976																																																												0.502113238017072																														0.800604002557113																															-0.985193557665835
ENSDARG00000010658																			0.557440626583092																												0.808473571170646																					0.772310094364242																							1.71006941518508																	0.813973850304173				0.919275874916316
ENSDARG00000010681																			0.201279867850441										-0.59322981784896											-0.404360780329956							0.364913590006187																																-0.534232375574164																																																			-0.39122977045115							0.392463931933688													-0.681658247227402																												1461.07149103786
ENSDARG00000010773																			0.356942451960954																																		0.980958000273598												-0.324243484106996																																											0.343794620725408																					0.568212115856245							-1.31204090656478																			-0.549088042780292
ENSDARG00000010779																			0.37581407123183																											0.526662634314363																																																														0.461067345086413																					0.695260836015424								0.658652750714274										0.286936705816504																																0.824309143474697
ENSDARG00000010792																			0.574526390051443																											0.39751939457747	0.588856662120942	0.456817177044825																				0.646426155725867																					0.942792616725719											0.491392766693989	0.326753401132964							0.497125817157467																												0.425475324680194	0.788080310549104	0.449876557702116																				0.585169100207621				1.0149631874274						-1.24382147064454	-0.597075926894851
ENSDARG00000010956																			0.43050691959549									0.60404051572773		0.60213335278894																0.382560964905781	0.390457313257137																					0.562388111922636																															1.15313321809209	0.592957985462584								0.50142626349734											0.708856892904569										0.349088453457996			0.896494110783469						0.466986016113524									0.585877136029766										1.27114379631047	0.477966275539054																					0.808971557161743
ENSDARG00000011072																			0.532725326868108																												1.03899627753806																					0.704003051983509																																																													1.06462194407243								0.875683475020114																					0.625408247987726
ENSDARG00000011360																			0.9780126669487																												0.719198014177485																																																																																										0.809935465000186
ENSDARG00000011404																			0.556268091752698
ENSDARG00000011609																			0.353176351078803																				0.396483003880428								0.418869633182103																																															0.809873660631307														0.462067711709672									0.397670452390367												0.639782672412356			0.55273114824377				0.324907897757669	0.515158876287362	0.382103815168189								0.614214041044853	0.286590677569972	0.384506983197687	0.358679396108604									0.394670043711162
ENSDARG00000011703																			0.38128570539742							-0.465236422486782																				0.358808254292029	0.319240578414434	0.363113064687167																	-0.228144303370813			0.397608873726814																					0.383224798847817											0.539382304900686								0.363509352879859											0.362509830860963																	0.517514524310062	0.495160173807633										0.277297422645257			-0.724062679958678					-0.486032372074816		0.733132380884665	0.490546477676737								0.64232537544755
ENSDARG00000012073																			0.637479775259978																				1.18638870859165																													0.727811765828496																					0.921116178498688																			0.483933606069339																					1.26327823105562							0.502346700076239	0.603270790946726																					0.672521975190248
ENSDARG00000012196																			0.390131514881994																												0.545558645728195													-0.678305179253598																																								0.624332748474156																													0.320153452377925								0.609675263117988																									0.998174434923098
ENSDARG00000012314																			0.313092859611026							0.53678566623511			0.434687216104337																																							0.367367761910693										-0.625668361875997											0.524989017977963					0.701203565692778										-0.82543693738755														0.94520184020698	0.44155719948035																								1.0484743291685												-0.352157282475224		0.841640412801142	0.433433733595171
ENSDARG00000012818																			0.620663014503608																												0.853420337883104																					0.881889493432986																																								0.6978874548439
ENSDARG00000012929																			0.804849526491404																																																																																																																																											0.812407747508646
ENSDARG00000013528																			0.677817147403905																				1.43880064323289							0.558231955671002	0.643451705127501																					0.729333549474657								1.44326101836982																																0.888969317328712																					2.09402287552412							0.937847653694558	0.758844247245961	0.610976546931954	0.621445187775757									1.39353877218042										0.699782397292705
ENSDARG00000013863																			0.567892584121021																												0.733151360944242																					1.19722368090356																					0.936927759351179																																									0.954215059366049																												0.707549250488713
ENSDARG00000013946																			0.484366079287812																				1.24187772586484								0.616629536819897																		0.392198744254694																								0.945560116049073																										1.22449557738566														1.52181348926281
ENSDARG00000014008																			0.229745997355665																												0.529394399058873																					0.316004122972357																																								0.242893393972948																													0.60075717297678													-1.42174357689661								0.289737095031509
ENSDARG00000014017																			0.440563114320345																				0.708333085163862							0.341289551067553	0.501877325052121	0.358700436999091																				0.334498826468728																																								0.413214492057647																												0.358765275010305	0.629066009473051																					0.519044476156345
ENSDARG00000014041																			0.597369246952883																											0.738164901040522																						0.890518287295043																																																																				0.708944901868384	0.74238268575993
ENSDARG00000014180																			0.403689156518201									0.67399164358717											0.782971405910028								0.451207678439598																																																											0.429124099555485		0.343306797900321									0.695653146439805												0.981654280443084								0.569419764465395																				1.33302650942999
ENSDARG00000014274																			0.593915364342909																																																	0.904483173460962
ENSDARG00000014591																			0.710389108617981																																																																																																																						1.05217050735374																																									-232.219919685639
ENSDARG00000014685																			0.511717584738342																												0.737194611900565																																																																																																															0.768305683254016											1.64363981156182
ENSDARG00000014875																			0.442751427008742																				0.640499031104212								0.394363769188069																					0.401510434158222																																								0.432677579834459																					0.686109537973498								0.57447120915502										0.504802959471678											0.461766206671065
ENSDARG00000014943																			0.516736008982651																												0.583088557743478																														1.41888923981988																															0.468017083387062																													0.713072116033638																																									204.338773969928
ENSDARG00000015208																			0.381436607479205																												0.493318463966737																																																													0.464047724240596																													0.781474269729376																		-0.380913004214265			0.525164698086478
ENSDARG00000015266																			0.888623954147927																				1.5114430999688									0.710846206366151																				0.629886410454392																																																													1.54602453201666																			1.31970728049755										0.491120799082797
ENSDARG00000015427																			0.468582639727739																											0.475445192311504		0.499915369858353																				0.393700294500277																																																																					0.471079407202982	0.550349218027126																								1.02439925818589
ENSDARG00000015460																			0.50464929992827																				1.55061754356139								0.473539284864309																																																																																		1.78364372300085
ENSDARG00000015471																			0.941305018826292																				1.2889308042879							0.557449758114115	0.765780297699413																														1.1077363300349																															0.780425930522787																					0.864223837522863								0.810589755660148	0.85719845759417
ENSDARG00000015610																			0.636317434484736																													0.733462513580248																																																												0.681058750353903																													0.734962499867762												1.00445589222568
ENSDARG00000015970																			0.475444299884462																				0.774122476347687								0.412075712127797	0.307041176474831																	-0.239978878364798																																											0.281874334794688																					0.851079801607078								0.555567478835383	0.463942984731393									0.264046544742952								-0.44068116086164			0.253819941654484
ENSDARG00000015998																			0.328116020583389											0.591900148257633									1.29097801314862							0.556967787483971	0.482936669668772																					0.494176279003816									0.589738175505916																															0.449975866403937																					1.23036977149348							0.634012141328892	0.555614791351554	0.404099360556487																				0.577880585453754
ENSDARG00000016304																			0.813917375634368																											0.664230853881791											1.04275116665388																																																																																																					0.753052986499129
ENSDARG00000016753																			0.426847393985045																												0.844206509337164																																																																																									0.618677333598139		0.943125499934189	0.643344773468036									1.20687660807244										0.533272932922346
ENSDARG00000016811																			0.418797779384201																				0.797119672269939			1.50923945941007				0.475875013058227	0.62104981100963																					0.523252678995712																																						0.779840040337106		0.481730808343556									0.682439558435838																				0.599003685683713																					0.471051759888143
ENSDARG00000016830																			0.374107405816921																				0.878589409178892								0.51220773109124	0.918712990839639																				0.441937363787118																					0.47075688260239										1.70628985692154			0.728220360576969						0.474335660027286											0.730937384581521										0.775484446627034		1.09316004618992						1.07159643774902	0.601260914492203								1.21216044468531		0.733518127325475										0.501634065630345
ENSDARG00000016868																			0.582989456608409									0.441251996116654																																							1.08851587516628	0.569440875161174																						-0.820276672785778																											0.598998652131606										-0.737905224465488																														0.927171770068473	0.517129444841392
ENSDARG00000017220																			0.454479170423186																											0.457598083585651	0.482548218770915																									0.928001075597932																																																																0.621571172161235																			-0.364578242845185		1.31128455081553
ENSDARG00000017311																			0.538765594905562																				0.812680253609948																																																																																																		0.609590273454743
ENSDARG00000017338																			0.491352759208047																				0.77730248696489								0.528416733291119						0.906621366659926				0.282818493773938											0.510799449035281																																		0.606661060943106						0.469910034718004																					0.681818827899144			0.613052455721736					0.777662699139513						0.689993644549408				0.298131307587347		0.380341275267927									0.446364442297556																					0.850979131186897
ENSDARG00000017423																			0.532172941433612																													0.686893447339075																																																																											1.09090224320829																																							1.44661585274466																210.134385034425
ENSDARG00000017427																			0.65778829337035
ENSDARG00000018272																			0.322594754307135																				0.430652949601897																																																																																																																				-0.304551160802869
ENSDARG00000018426																			0.613877537426511																																																																																																																						0.863133326234813																					0.58957282674673
ENSDARG00000018627																			0.691538284966873																											1.24189688285479	0.779068176514902											0.81700914508049										0.930181117520007																																																																				0.950694213725521																						1.02046853659865
ENSDARG00000018765																			0.740608138135574
ENSDARG00000018914																			0.661683165732325																				0.740578861667489								0.514235728376893																					0.390153816116713				0.853023594721705																					1.81726819283518	0.613673506642715														0.506841356896596																					0.580930906649101								0.563128083069601	0.412393472138927																				0.501559573086868
ENSDARG00000019000																			0.388230370268295																				0.480193204720254			0.862811721602329				0.420337339720815	0.311682002571391										0.368776750133744																																																			0.464470317506455																					0.523378753589011			0.788747948197213					0.635229716188728										0.320152931792693								-0.257998282958411			0.523380817977498																					0.995965546162796
ENSDARG00000019205																			0.243179719329265																												0.398480677272423													-0.562495283970927																																																																					0.385388627264144			0.765811446762351					0.678995647204306																		-0.290340879299789			0.256565526603969																				204.338773969928
ENSDARG00000019572																			0.490966174034075																																																																																									0.532250220608713																																																		0.510555773701673
ENSDARG00000019588																			0.416717387685035																																																																																			0.428601721707024																																													0.275844674983586								-0.53962540216433		1.06162821993278	0.391653182064329
ENSDARG00000019596																			0.624387115059498																												0.758461766591987																																																																																										0.916100735082395																					0.764850165663627
ENSDARG00000019810																			0.807192617090425																											0.612370283175387	0.785442854036443																																																													0.7353810227244																					0.45765760766893																		0.705397062072196								-0.373271638491992			1.01141870287836
ENSDARG00000019945																			0.801329571263649																																						0.383673037396615																																																			1.12889080757848																																							0.413824263408496								-0.951198415401022																							104.670945868418
ENSDARG00000020000																			0.373439723679146									0.430100069182949																																							0.945819068902773	0.382686900529591																																						0.475518554712319											0.535018270966677					-0.800430271620224															0.579779660551191				-0.746590676331022														-0.57311444511072			0.341858546740535
ENSDARG00000020123																			0.286830470606417																												0.600109588911382	0.511910727978907																																														0.546394485294492						0.924459957512331								0.519731211628344																						-0.472003312510108						0.776767878177114	0.691003744569185										-0.772818961273477
ENSDARG00000020242																			0.340484494896746																												0.375516819325073																					0.349790913607223										-0.812862871829215													-1.2011609324197																										0.383993744353475																				0.626264407477036																					0.296721167227278																					0.397843665142232
ENSDARG00000020465																			0.446715670246403																				0.717255356990803								0.705432586564921										0.595725446992542																		2.06592557943192																											1.44307060566463						0.560859935484569											0.580203236453351										0.95240519796167								0.939511729131907	0.519117726010705
ENSDARG00000020475																			0.722966679170199																																																																																																																																																						0.544553097079405
ENSDARG00000020621																			0.40939241828045							-0.302461721497375																						0.462385310671679																																														0.718124078680944														0.359438938919532							-0.576909604323807																	0.913571781507007					0.656154289240168										0.665575570198654								-0.363536148640359
ENSDARG00000020948																			0.787087314954621																																																	1.18093412283282																																																													0.736233708897683																		0.630716266067431								-0.619754745220879			1.15153789327846
ENSDARG00000021086																			0.706207931049862																				1.62483963109494																													0.903535957107434																					1.20102529405177																																																1.07271260583335																					1.03342848418958
ENSDARG00000021120																			0.554820519964899																				1.30226069977194								0.753986989656651																					0.838974662525488																																																													1.01333994464428							1.30402376313404																						0.948965152304668
ENSDARG00000021550																			0.520265431272642																																														0.295874076988678																																											0.412768324892976																													0.656114193862898
ENSDARG00000022187																			0.28389873689333							-0.4392936362145													0.93775486675761								0.482273050001451													-0.952865164928848					-0.342468577457563																									-0.496205973314986															0.748940976079976			0.362092826460614							-0.49811211448719														0.937406031675092								0.428613788536086										0.349266874035061			-1.17779062254886					-0.613253265746481		0.658036374474371	0.417418614988562										1.08159165486986	-0.539705943114067										0.592690847422403
ENSDARG00000022203																			0.459136269616079																												0.585218400523776																		-0.410869072098791																						0.542325601801658																		2.13843843147651																									-0.605255090288366							0.725325229880938					1.33604515326062													-0.424000599535088																							1499.97999299091
ENSDARG00000022788																			0.928020729169846																																																																																		-0.995849564118938							0.873326820980348
ENSDARG00000022978																			0.49388980128798								1.18684931041619																				0.798242425988776										0.564506004641601											0.776141156056846																																								0.45052495544784																													0.62696757359505										0.783906107822705											0.716887935562677
ENSDARG00000023028																			0.603597905836947																																																																																																															0.492109226036038								0.677118299740662																				0.565235657116836
ENSDARG00000023495																			0.674835994124158																														1.04003590629182																			0.852444683970115
ENSDARG00000023536																			0.403879260332178																				-0.270698518096131								0.408330341665101																					0.447543611877383																						-0.790767858553336										0.457079841464419								0.321761407909491							-0.678355221117569														-0.291756042902495								0.642461222341185																		-0.521432335511757			0.392434836039811
ENSDARG00000024092																			0.48388010042068																												0.562484264530726																																																													0.414925119328595																													0.691503128456149																		-0.472524580363483																							-89.2351836205975
ENSDARG00000024219																			0.49782188886908				1.59086748550224																								0.483185646131257										0.694499418341834																																																			0.495833477771698							-0.896920989070486														0.416402390920332								0.463514780189746										0.547257105608643
ENSDARG00000024276																			0.323217078588974									0.781883113440286											0.380950076984012	-0.408848313370663	-0.338856236104648																								0.47970220623225																						0.289631138856573												0.249874160793492		-0.301915235456311							0.250038857939911									0.483344992322863		-0.74392033284133										0.489328842982373								0.617964589467691	0.24077148279661												-1.06670867422791					0.489288058314545			0.324691164195211											0.374852183443037										0.381791707758146
ENSDARG00000024488																			0.332753243694734																				0.730458310229034								0.287875100968908																																													-0.793730164026967																0.322889140506191									-0.423423024203321		-0.369684305416404										0.705081581869168							-0.259696147804602														-1.32408274826722					-0.551656289748137
ENSDARG00000024874																			0.318351888310843																				1.08828289964606								0.426581550323534																																																													0.330095718543466																					1.18851957731756				0.834241313134102				0.584974426777697																					0.359981428927086
ENSDARG00000024895																			0.887799880137209																																																																																									0.689129967625923
ENSDARG00000025032																			0.38369738738411																											0.446117990767785																						0.338121407516325																																0.536451549689193								0.404423063800416							-0.567112256053164																	0.637532727071285					0.712698651779017	0.47209335607312												-0.762029817237767					-0.310640970719134			0.35803931630764																				204.338773969928	0.667668176656343
ENSDARG00000025147																			0.842825814496835																				0.956921566461924																																																																																0.541851106051759				0.540037610262317						1.31093967723123				0.483385243353066				1.13497925237931																																										0.752131073628491
ENSDARG00000025420																			0.6676290672515																																																																																									0.741491533255866
ENSDARG00000025859																			0.729672195946785																				1.30845555577097								0.582497408926844																					0.774440940718609																																																													1.71384421918336							0.639110291347073	0.718804027978286																					0.811816618352775
ENSDARG00000026028																			0.720547968951112							-0.886408216051878																						0.773448794820666					0.954876426798746																																															0.593241291163179									2.07153081521225						-1.52578279445017														1.17101721521497								0.743524813934929										0.462654367252759								-0.584844440256777			0.559500722425206
ENSDARG00000026053																			0.562455242289732																												0.676668376572983	0.874772668667563																				0.598012116855319																																								0.750687886837047																														0.949842675733555	1.12030534532662								1.35043733174447		3.23519933401548									0.702624689677243																				204.338773969928
ENSDARG00000026070																			0.62980575998781	0.792193856643673																											0.713883938662908																		-0.255449605748335																																												0.822953591752794																				0.609038664070337								1.0905604621341																		-0.448249872573959			0.443700016369519
ENSDARG00000026395																			-0.655976833154911																												0.227462711120872																		-0.645359957540623													-0.972319815537406																														-0.685255530599366																													0.288928710734096		-0.364054618498377									-0.93545295532661							-1.04119554785224			-0.92021391182968											-1.29426604050994			-0.499487711911753
ENSDARG00000026577																			0.710167677882035																												0.779258382723831
ENSDARG00000026654																			0.433585553144363							-0.308766135177119													0.406886395014786																																																						1.73342593317605													0.697269481994486		0.393499908006016							-0.533620103333653		0.953092698753566												0.48961697921704																										-0.412178917079479			0.434119665138123
ENSDARG00000026875																			0.40273473546142																												0.677156303463654	0.58664114893108																																																																																									0.768975206175665
ENSDARG00000027199																			-0.357929470627921																																																																											0.654161189699162														-0.475717642331798																					0.363471056713409																												1.39351075142087	0.438766688280509
ENSDARG00000027279																			0.627919489128348																												0.925689523931304																																																													0.661819834989756																					0.369174964390111								1.22583337787415																					0.613151042746526											-0.823015751907235
ENSDARG00000027423																			0.235677460075508																																																	0.314660814773306							0.492435295566366																																															-0.610154432169384							0.21084438498348			0.383979297497629																		-0.555723757715435					-0.393109132375994			0.287702833475423
ENSDARG00000027938																			0.420540860134625																				1.38512045482351							0.344729894684403	0.584101685964434	0.320643092406203																				0.443501873017573									0.488772267584072												0.353305669712222											0.356800685067914								0.601708686126531								0.605574265801835													1.642174017014							0.299170362592765	0.733684131295701	0.392781931000177	0.380337806324791								0.500763440688774											0.535794755392784				0.513670317427594
ENSDARG00000027978																			0.551633724365458																											0.910065414854413											0.569184146455149																																											0.74322091752716																																				0.870009688372268											0.556402921482386
ENSDARG00000028086																			0.768777946840669																				0.848354830390248																										0.436750541296234																								0.598709608620536																			0.660305301881015																					0.771731985880475																										0.273926288688613																								1.13777481828773
ENSDARG00000028322																			0.326651888491234																																														-0.23201097166106																																																		-0.676676065011449																																0.408081391443737								-0.46250698046068			0.311436143744564
ENSDARG00000028848																			0.639345071107517											0.64371106987607																		0.735856709813298					1.67715751877674												0.241414295561628																								1.27089375664955																			0.641533861375444																													1.04866471013265										0.597270054648106
ENSDARG00000029058																			0.734342703387393																				0.767403928387776								0.632944702064302																																										0.839322196682623																			0.65687260477437																													0.709905847145786										1.27331513869326
ENSDARG00000029133																			0.621065835286162																				0.629988118824515								0.47950135840364	0.462599306794018		0.83514318029261																		0.532920425815316																																0.483360376029924								0.521947471908272																					0.766789834337234							0.463254376573381	0.728508041755076			1.05510596862123							0.42727151322572				1.28870812028777							0.663283901870164				1.18444352710154				1.27498400967694			0.540963144651417									204.338773969928
ENSDARG00000029556																			0.677125284955552																											0.629899452269953																																																							0.780970483627855							0.552538267031098																													1.01788868895006	0.57707247237559									0.685553090967743											0.402204746344683
ENSDARG00000030417																			0.367468486397088																				1.87709633315375								0.557415338599836																					0.35221861239552										-1.21097093836666											0.270951132538165																																								1.95311821998202																		-0.765709282971899											0.227433330961419											-0.86409677339358
ENSDARG00000030591																			0.77628755666684											1.69975962955958																		0.962207020569892	1.20965838069921																																																											0.876311825151275
ENSDARG00000030871																			0.667395579314096							0.859328620873349													0.767473347650638							0.427743256668265	0.838289598114155																		0.635520417047689			0.435946050664679				0.802179442106666																												0.560759637319416	0.414045455175232							0.552800173559045	1.24033708536215								0.796187372066559												0.807511565593838		1.13179681041309	0.722480789293419					0.665416070967636																		0.371846781512419			0.73736103783018
ENSDARG00000030999																			0.78576766702465																													0.990103760051549																																																												0.736666824726244																														1.02659823960982
ENSDARG00000031216																			0.576437443652107																				0.628016729748872								0.705459391343163											1.31819146095641							0.291274246886572																																											0.679915252023985															1.09636602916447														0.990588090287733			0.923885441133145				0.918675188760416			0.510031695321661	1.40842436025043										0.690534433348015											0.623408220286702									-89.2351836205975
ENSDARG00000031293																			0.949251482406054																																																																																																																																											1.31720449013841
ENSDARG00000031495																			0.460165100464073											0.537191524943823									0.548118230887352							0.444900019488693	0.747035231244599										0.816368163922995											0.640995015198116																															1.43250465597558									0.859422721377763																					0.507378317737407							0.560898123792014	0.725335720664834										0.678319747911951											0.607307774473675																				204.338773969928
ENSDARG00000031511																			0.630957224756912																																																																																																																																0.742886336071037
ENSDARG00000031698																			0.666708293123598							1.58310261262416													1.48914284161374							-0.440260640320497																			0.506558540476504			0.381987119166461																										0.733912083883676					0.854457597575932									0.570332841669501																					0.993607616643835	0.514402426335359						-0.459885159233369				0.540918248185479															0.526667956858065							-1.03922466552704
ENSDARG00000031775																			0.520646839824127																				0.794189566765958								0.554678390914827																																															1.66734155728687																																											0.869406292663987	0.849053226595073
ENSDARG00000032013																			0.511465103020602																												0.654308089183598	0.5970514649472																	0.21176243239267																																											0.462073312728641									0.611668373385721												0.299875707085369								0.83540845332434	0.701713269955896																																								204.338773969928
ENSDARG00000032083																			0.611552537449937																				0.705780179328146																																																																			-0.767287373625348																										0.432960128289061					0.59068667325892										0.178579588956971																															104.89058616355
ENSDARG00000032175																			0.342374342072803																				0.39033374254206							0.302316604142324	0.539609031902381																									0.646188728112887																																				0.29891916348997																					0.468973083226787								0.747001941168857	0.404254907278904
ENSDARG00000032221																			0.255479682997604																				0.914695372839496								0.451446302097261																					0.379956523494981										-0.690954520219801																										-0.73689997130251													0.358358368460155												1.27294920302931								0.640393427948462													-1.10037741435769					-0.873021301030161			0.360792734309899											-0.573431034530287
ENSDARG00000032237																			0.750644323915809																																																																																									1.1181304652514
ENSDARG00000032261																			0.237971220348965																												0.283897920972586													-0.741814360519599					-0.231019016950615																													0.425753333757481														0.309194574128995																													0.624562297157466													-0.857910232266098					-0.459341539064763																							204.338773969928
ENSDARG00000032264																			0.680540802465772																				1.76334180988874								0.692986251370287																																																													0.630969425205516																													0.875101104386328																					0.56870815291637
ENSDARG00000032565																			-0.764726204405675																																																																																																																																								-0.793038717937008														-0.65509346310691
ENSDARG00000032651																			0.283585477916611																							0.738648807358358					0.545576863131855	0.387914265676289		0.714914360693428							0.477401862205755								0.235013017872377			0.352683980788383																					0.358067655890523										0.577465230587845	0.518757943572635		0.398457580222041						0.370816698899793									0.573119306206407	0.530771979554807	0.417303632631039																		0.605986262590812			0.506283752269354							0.611787670719662											0.397948196649416								1.08463795088574												-232.219919685639
ENSDARG00000032765																			0.312429919356048							0.59451645675307													1.17676937184633																										0.518535745749246													-0.921460246570145																							-1.30388661067288																												0.78082247158459								0.625719480227038																		0.375608730515892			0.264164876637821
ENSDARG00000033046																			0.918055518292087																				1.23637850433855									0.636909760778271																																																												0.427095325043961																					1.13159151414801								0.752941498110799	0.859367644628537																				0.384077272526339
ENSDARG00000033498																			0.285888488603742																																							-0.860566360022738																																																																										-1.94578205729243							-0.612503559739546									-0.881045830079648							-1.48019058166501
ENSDARG00000033707																			0.536006714851764																																																																																									0.398789774264975																					0.679086523981766																																							1.1437878685647
ENSDARG00000033916																			0.537710951331091																																									-1.5645319683482																																																0.353650502836116															0.927725359010869														0.493814682284102												0.549856236127282						-0.507013312729423							1.39311434471639
ENSDARG00000034187																			1.00636257451998																																																																																																																																								-0.729242904860293																							1461.07149103786
ENSDARG00000034670																			0.339556119139998																				0.602221376570997								0.422699510269207																					0.362150750352429																																0.334089979768975																													0.775921485384738	-0.702541249884078							0.626982066409319										0.212668429268127								-0.506111532504709			0.343854638920895											-0.491331141659875
ENSDARG00000034855																			0.423400082512353																				0.841721715401405																																						0.931363319318755																															0.563492227518644																													0.737833983517699																																-1.10920133095291					1.09214960041884
ENSDARG00000034916																			0.391837660546376																				0.667938582687966							0.476904611420885	0.432836501067845																					0.473839414871447																					0.800527897748032																			0.514663948269984																												0.49508044298871	0.641527547742373			0.759226033720996																		0.630934123428391
ENSDARG00000035120																			0.733390970758076																																																																				1.29343557371262																					0.876697740310033																			0.815185967640237
ENSDARG00000035122																			0.516654874934471																												0.632542996553318																																																													0.511077479535072																													0.813153089684437
ENSDARG00000035330																			0.644209615511139											0.511725393883591									0.501001540395783								0.492238310644275																					0.524069207168396				0.884468971736449																											1.19212030058342									0.807445148090274																													0.888399473135442										0.506596557666279											0.49493156698173
ENSDARG00000035634																			0.511137703294316																				1.23896953832314									0.675182173465039																				0.591519502319189																					0.615980073894397						5049.06611329771													0.579279106042714																					1.2013090909108								0.550786665257653		0.799333608111611	1.11462529580046																		0.48135816958632
ENSDARG00000035676																			0.48411637662895							0.66194812183799				0.458387043966025																	0.489964807690878										0.543769073843075								0.246144492167621			0.38692438644172																					0.409484845329262	0.41860406319684												0.926147090577288						0.451599748415599									0.594781964675914		0.409255847253932																		0.954604291374376	0.577499014130615									0.641283985467625										0.928959913470033	0.340639468047439																			1.97543060868718
ENSDARG00000035823																			0.51950614978455																				0.787289393371985							0.746445262877044	0.501712128508301	0.567326922399004																				0.708526768835977												26.9685164864908														1.24221725549552							0.757623312167372																												0.818331865274208							0.854508517231126	1.07355742906598	0.545864566844269																				0.80199044059083
ENSDARG00000035905																			1.03246152165797																												1.17070753319508																																																603.038497611523													0.953353316509189
ENSDARG00000035957																			0.393842486624181																				0.70326932691197									0.805975885495345	0.642195461245795																			0.583157270595236																																								0.47730509854832		-1.3345745760527																			0.888301037584321								0.92870041985906
ENSDARG00000035978																			0.531889781440637																																																																																																																																								-0.326137563985405
ENSDARG00000036100																			0.529567535147153																																																																																									0.655240918704299																													0.731268001316374
ENSDARG00000036104																			0.824535295257782																													0.900907965985672																																																												0.805610204010315														1.57241427503402							0.941322919056229
ENSDARG00000036510																			0.43238085306234				1.39141067243873																0.378687111173738								0.479554490526049	0.554572017444921																	0.261494872431942																								0.520380746646453																																								0.49751058161899				1.00144155565162				0.748767645867835										0.420427821148878
ENSDARG00000036542																			0.874195668679014																												0.738976778209266																					0.660552218166003				1.07248451264501																																																									0.648693247410626								0.867688644401342																					0.879404302338224
ENSDARG00000036870																			0.595150177420966																												0.801159244954031																																																																																																														1.08895701595318
ENSDARG00000036990																			0.528633800807507																												0.509632559928739	0.594441864316681		0.89059951402582																		0.793953288928993																																								0.434639665397192																					1.14797011594696								0.91463129621955	0.69966040813874	0.607429876286397																			1.00671795661846
ENSDARG00000037373																			0.184489342945044																																																																																									0.220750071087401																															-0.609872054013689																-0.960426822194458
ENSDARG00000037506																			0.597730763254355
ENSDARG00000037773																			0.841624186928796																							0.851618198868932											1.07549394173345																																																																																													1.55377073504535		0.781343070395492		1.20627904829086																								1.30512034042986
ENSDARG00000037838																			0.527283564768757																											0.471129172409327	0.788174597322891	0.498278330344578																																																				0.365135363657351	0.458393027302678							0.741187604354157																					0.605155451522988			1.00910130455221				0.601508114045406	0.740348224632392	0.513274046921924
ENSDARG00000037924																			0.530699077115213																				1.20815346551669																																																							1.13781218024687																																			1.22778234967761									0.751049594096661																				0.527103940788564
ENSDARG00000038066																			0.750430363863892																				0.98458582879448							0.726659865202612																																																														0.847162837265563																					1.23581739807321							0.58533345166113	0.721834887980072	0.644822691422643
ENSDARG00000038067																			0.367834262051802																				0.721722136888697							0.277326834450666	0.337881248221871																				1.11589509181812	0.34127467040045																								-0.44921754590195									0.318231004992681	0.443594909953314						0.294946816636862					1.02016120133378																0.590382993836402								0.490341526336025													-0.765958139829473					-0.311561471369408		0.75401378389818																					104.393807011044
ENSDARG00000038397																			0.523269418447773																																																																																									0.591260989110957
ENSDARG00000038467																			0.383304369657773																				0.848409842560253							0.375688498004014	0.397159652877596										0.562825965528937											0.439603594488752																					0.477191590400754																			0.276314853501387									0.498693745192226	0.585156491516135	0.363480402590951										1.27105205279636								0.578469500521124										0.340784829575679											0.466105766693392														1.2451030038064
ENSDARG00000038882																			0.415891594011814																				0.845039338977095								0.33740472225093	0.507465649782095																				0.435213998259589																																								0.405415695348446																													0.652660704180815	0.672928485740561																				0.407130349751244
ENSDARG00000038976																			0.575067706959689																																																																																	0.765342142609674								0.695191144787991																					0.692685417490387			1.22512709919541
ENSDARG00000038985																			0.840274243530968																				0.823743306445711								0.798209345499712																																	26.9685164864908																												0.677002162501058																													0.869606856170703
ENSDARG00000038990																			-1.40156110936228																																																																																																																							-0.393385908186916
ENSDARG00000039020																			0.612244469445568											0.457743703371546									1.1241439266813								0.871434113603998			0.835951368070748																		0.686509967401805									0.598299699692286												1.00417296826669			1.01028860756114		1.00200061857717					1.21684025189184									0.637669149213518											0.774128302940961										4.0932827118053	4.54834877849889							0.875870010159406			1.07533315759472		0.703956665372592																0.639642783132015																				204.338773969928
ENSDARG00000039041																			0.504389735168717																				1.5032236553203								0.403111121189984	0.408710194080386																														-1.13497500750227																														0.598732214173034																					1.10202128916573								0.637648575363172	0.535049519198662
ENSDARG00000039208																			0.515825407693861																				1.01172333736125							0.682819400642339	0.68798281044297																					1.01195389136243																															1.11487629675652																														1.37365093728576																													1.15936617359739
ENSDARG00000039399																			0.626949310522517																											0.74682226966226	1.08658973449421		0.805352644399169									0.890675931715107																																																		0.599393583680299																								1.43468351619157					1.06912375144628		1.06773790185626
ENSDARG00000039456																			0.417653246966148																																						0.444795961808703											0.468095850265948																																0.673418271873577								0.622377513328918																					0.43290410763122							0.684435181014481											0.43077606641154										1.02734173053458	0.452995493526389
ENSDARG00000039489																			0.342565447649739											0.55420053810061																	0.639557439630684	0.475099639282353																				0.459936813882806																																0.541519060235951															-0.818035536255476																						0.602802436563517	0.519421939778889																				0.518349282609859																				204.338773969928	0.851376002233289
ENSDARG00000039650																			0.554096387363047																											0.940177384817985												1.26914737722448																																												1.08382612135761																																		1.39944075809921												1.15178988070758
ENSDARG00000040005																			0.329047417636945																												0.624861078698853																																													-0.59324443382732																																					0.353708957122731								0.610021454471638										0.366627295384958			-0.88601290022756					-0.420616764819952														-0.534392058453301									-89.2351836205975
ENSDARG00000040110																			0.364745066637289																				1.1268051271437																																							-0.824671088787565																														0.33569115154139																													0.475660527698788																		-0.364988833996574														-1.03213487551802
ENSDARG00000040614																			0.35713398701253																												0.592780285006292																									1.06340904102636																						0.580748606626124									1.38205820948113					0.275074549227494																													0.660149066818173																					0.265011038825672
ENSDARG00000040853																			0.465801825072349																							0.668096869185062				0.537209732651771	0.532475587830972																														0.969299843243613																															0.498268411488914									0.68613982325923																			0.527121561899469	0.761539659696575		0.586661544561191								0.377873378580907
ENSDARG00000040881																			0.610412400851049																												0.540827985364244																																																													0.606477951344604																																							1.03841095853107											0.504132160198832
ENSDARG00000041072																			0.532257104164278																												0.660022147408998	0.730372306160224																																																																																	1.24860034725546								0.681133406935606	0.681502929088468
ENSDARG00000041243																			0.348541626132327																				0.511024531161517																		0.568837788161666											0.721885976678483				0.836404085387676																											0.74326941365336									0.532391323621748										0.58074782235467											0.769584983236311								0.535286505937339																					0.599972980874247				1.04277686941039
ENSDARG00000041450																			0.701142100539113																																						0.792539646168329								0.246293922996606																																																																								0.97210053728781						1.06344119223938				0.566601442313133																															204.338773969928
ENSDARG00000041581																			0.464212327852529																											0.656976068810546																																																								1.51939073575749						0.537728635584479																														0.543110465650288																	-0.574293974575922																							104.393807011044
ENSDARG00000041631																			0.633591286641163																																																																																									0.698356719873442																																							0.516836767953175															1.9674676713341																-89.2351836205975
ENSDARG00000042056																			0.491203281002433																							1.2386504895723					0.549776830681128																																					1.24994281716651																								0.557221833337746																																																		0.635107989159726
ENSDARG00000042126																			0.424009154265165																				1.37953847268671							-0.585953910069575																			-0.266951719555311			0.418484822815951																						-0.723854076096196																		0.650111230591784											0.463819591058361										1.02582926314553																										-0.712492919429563			0.328921240155573
ENSDARG00000042187																			0.444838365088903				1.42623360284955																								0.333970015629492	0.486005749168959																																																				0.506979081711216						0.656684398688397																															0.728571902553689	0.392731146704152																	-0.235997274620933			0.278318033239914													33.5031398363742
ENSDARG00000042530																			0.525595251659724																												0.531073347292438	0.594908306859431												0.902035009883505																																																																					0.647272056367945								0.895119015318301	0.998096274461496																				0.524568871822483
ENSDARG00000043180																			0.741929254152306																													1.10838422675389																															1.23892647609268																					0.68399325018635								0.738436581940696																														1.17334189237729
ENSDARG00000043247																			0.604317659227553																				0.624167927184789																					1.11404157764479																																		2.21788011696151																																			0.64553131013136																				1.23727563061518
ENSDARG00000043328																			-1.05451429570668																																																																																																												-0.835345111798895
ENSDARG00000043395																			0.385377384796302																				0.91924725855074																																																																					0.400219691282384
ENSDARG00000043480																			0.63669606031198																												0.814452380364408																					0.818899808903665																																								0.55694662193037																																																		0.539073938237741
ENSDARG00000043644																			0.526688185385034																											0.497105115452381	0.465830869875749																		-0.320199954714014																																																																0.506190146120636								0.572893636483226										0.449229551917566								-0.32223011034628			0.458982471564087																				104.393807011044
ENSDARG00000043720																			0.534774765758036																											0.773821541636751	0.779170196960239																																																																																		1.14958185201637
ENSDARG00000043856																			0.346831620574512							0.530734054478512																											0.77304106883797												0.287490715237064			0.620922185425446																									1.11853508397885						0.889059374835122	0.481382452979386								0.642055148522475		0.433681099729354							0.638734398913858		0.421478102472503			0.683895194406731	0.439143355551949									0.755424104916817					0.556723668862693	0.750584567628676					0.73151813170411				0.3259654550232					-3.48851978668221						0.626876709550009				0.858338501136687
ENSDARG00000043873																			0.321289078198616																				0.314838196352295							0.333596471119074	0.325711486925979																					0.270765155935339																																								0.231307496217617							-0.603884191335125														0.325339667881397								0.49526962721641												0.501250646771356						-0.387143417085417			0.362396850561439
ENSDARG00000044056																			0.673001134044344																				1.16092489250073							0.537063468612889		0.75218042458719																				0.479206690318221																																																1.25550168137229																					0.836608046383173	1.02755587582872																				0.670429748521561
ENSDARG00000044135																			0.340844599157278																												0.384541045146348																					0.342511745267006																																								0.46055908973605																					0.959546132810209								0.59905196632244	0.419729612514475																	-0.41399614153414			0.315201633232004
ENSDARG00000044179																			0.565089255654298									0.453518922748567											0.891314890303155								0.472251405526808																					0.532986272507215																			0.746348223637686																					0.602137358025412																					1.12371661339408																												0.883446670946235	0.361961033754266
ENSDARG00000044182																			0.67595393273598									0.714271622310402											0.535568745060082								0.764453154238727										0.433745060748386								0.431471242465442			0.640703055263591																																0.679594986308859						0.8692328943596																							0.620962536076798	0.822485812526035							0.958926858438992																		0.22695784989386
ENSDARG00000044357																			0.514082582764305																																																																				0.870435035596698																																																																				-0.286358326206318
ENSDARG00000044625																			0.347027156968479																																																	0.399784130703634																			0.673474046720308					-0.596160946481799																0.334424094990619																					0.35288239989764		0.778396840702297	0.790920242121696					0.5257923431841										0.451063900740335		0.602328218502111									0.384458731636606
ENSDARG00000044718																			0.376903128556819																				1.45687148162794								0.439764284938929	0.279809612148903																														-0.600161089975413																							0.32374575276166			-0.392690084055751				0.372408578442948														-0.50175804143189							1.27425222341967								0.618138445713585	0.31924160728976				0.779675600849276								-0.833011740688084								0.230903318845097											-0.707249962871258
ENSDARG00000044807																			1.06274110122659																											0.731855906384444	0.919196488305142	0.982221916770289	0.673200256790429			0.816353319166166																0.860400808081662									0.919765349370123	0.893893465654056											1.28816284205129					1.31488667267782														1.11120115633169																												0.764007184020562	0.947793520940627	0.902049385504538																				0.841853555887009										0.673032181861306	0.89469597520143		33.5031398363742
ENSDARG00000044808																			0.782778101344382											0.450698328742841									-0.486482931386759	-0.790296677637077								0.494664904374702																				0.563861763720384								0.489383492498174																																0.63535376255403																					-0.423051750584064													0.635690255701836																0.654999513630158									0.505728677075832		0.548682628742646
ENSDARG00000045127																			0.837932125732666																																																	1.17484215593157																																1.47895625143667																			0.999487834719231																		1.16510144630641							1.66011101721754						1.17971114028972								1.20445625600424
ENSDARG00000045294																			0.619101216792358																																																																																																																					0.795547293227449																			-0.566707107895736							1.6447841606437
ENSDARG00000045373																			0.255243293362985																							0.558847794684836					0.342403535972301										0.333340089513323								0.18364046766038			0.255513792691282																			0.44447426736652		0.315370067043367					0.420850964541847						0.384648660051155	0.297423512340345							0.294604132185079																													0.396904723888429										0.459646156213336											0.416743897170928								0.854589561369792													0.522487170911693
ENSDARG00000045398																			-0.606651940783149																																																																																																																																								-0.377782405255358
ENSDARG00000045506																			0.376378022772864									1.06834722137684																			0.608249053562049																																																																																														0.567767206520885														-0.222455568626162
ENSDARG00000045540																			0.672130568706799																				0.46294756963853																																																																																											0.61475895514238
ENSDARG00000045606																			0.849947069772509																																																																																																																																								-0.44630252634159			1.1856537738985
ENSDARG00000045618																			0.727772965789093																											0.480082344075359															1.36034642427981																																							0.544865069983633																													0.592076152085092							0.625184742187783																			-0.486413885132174			0.572896352046798
ENSDARG00000045694																			0.952067491481984									0.594547858900085																			0.76401511351824																				1.11401641804153	0.334016175199289							-0.759892460690507																							1.24440268732025								0.919066467604372		1.47136061462974									0.647690265745071												0.532799271830933																										-0.298309910993346		1.12139175182689	0.248482795978611								-0.819042551850876
ENSDARG00000045801																			1.08635138099851																																																	0.809554372761163																																								1.19907374530902																																																																						104.393807011044
ENSDARG00000045822																			0.998539916536028											0.739445502543645									0.964577684935358																																																																					0.611288845570525																					1.36793198951485	0.346935137417161																				-0.526636634009682					-1.01442910473305
ENSDARG00000045837																			0.542134319812057																				0.869002261180867																																																													0.824335043004689								0.568035793298849																					0.887603302338415	-1.5089133226108																	1.40227774251528			-0.807323802667763
ENSDARG00000045880																			0.734024546413444																																																																																									0.792233847154743																							1.20440967988039																0.468699209859538																																1.00573419029968
ENSDARG00000045910																			0.591484523307304																																																																																																																					-1.66110159522959
ENSDARG00000046071																			0.330331197276768																												0.360938362159963	0.349781516330086																				0.426015948332598							1.5427044423972																																	0.390273764267853																														0.385043074379268									0.391189031027583								-0.328291470426896			0.363496058550581
ENSDARG00000046090																			0.397172559172811																																																											-1.34208966842172												-1.00653816060739														-1.58008633291832				0.656822887529092							-0.309234176375227								-1.02372882100618																																-0.257861068655282														-0.735182029045804
ENSDARG00000046150																			0.343080564399091																												0.303933566059118																																																													0.281431697248367																						-1.20210421594851							0.510909434847147																		-0.530723175405953
ENSDARG00000051936																			0.695547075742525																												0.901742410359207																																																																																																				1.23441489229915
ENSDARG00000051962																			0.856583719698585																				1.19401368154772							1.29941571801665																																																														0.680702970156807																					0.93807408912046							1.39864997142852																						0.931111467029306
ENSDARG00000052351																			0.601712903448476																				0.561391164765742							0.547020417027293	0.603289654081728																					0.635402764064801																					0.678254360700628																			0.951962609392449																												0.854607785060767	0.797236194567327	0.706809865854809											0.731304320868963									0.64337603347763
ENSDARG00000052482																			0.363808657108792																																																	0.456821732568914																					0.471681513164443																			0.511749524537775																																															-0.328274225963485
ENSDARG00000052565																			0.651188763533083																				1.2613470128174																																																																																																																				-0.620091589231382
ENSDARG00000052567																			0.946035062468829																																						0.581356401128449	1.18985057526286																																																		0.637136597527156																														1.14251817519515									0.565910819155092								0.632558358049601
ENSDARG00000052617																			0.549817250991968																				0.904920203039584								0.639593363516774	0.963119804379475																														-1.17847762768237																						0.407674717608505								0.38087690760851																					1.0541639873384							0.395583977188478	0.793734935353884	0.682656862453627																				0.453064525768146										1.27777541422318
ENSDARG00000052641																			0.335237602592274									0.543828790935463																																								0.500492627823038																																																																					0.668285150772487																					0.435857754740742
ENSDARG00000052673																			0.49487867876675																																						0.6061025629224																														0.810795516023872																					0.739112222417963							-0.476492329641525																					0.584761821044887		0.68807723047532									0.518493007926514											0.610988586545866																					0.728943054462561
ENSDARG00000052712																			0.581805815379513																																																																																																														0.258452457107284																					0.913950901879116																					33.5031398363742
ENSDARG00000052789																			-0.466779314174771																																																											-0.799271208881288
ENSDARG00000053097																			0.827951143806671											0.856387919454333																	0.745047310725835													1.38292328707259					0.370307970883486																								1.08084332542983																			0.916661938166438																					1.07826612923308								1.32231459073256	1.24287145112978																				1.02241324250321
ENSDARG00000053196																			0.219662249178047																												0.563612779831685																		-0.179515190961694			0.29083015293872																																				-0.772108205057616													0.590714783644232												0.266032178848292								0.704096283259926										0.211448370325653			-0.670970297894017					-0.450124357504598		0.61700904213243	0.26323723283952
ENSDARG00000053467																			0.505140066472246																																						0.73425681788935																																																																															0.773499143342617		0.776399904080784																														0.832533176901919
ENSDARG00000053558																			0.921685725795405																				1.65375953100668																																																																					0.960109693889073																													0.879122682087263
ENSDARG00000053656																			0.689724373310793																				0.557366263299401																										0.453515415623858
ENSDARG00000053666																			0.522069268479083																												1.24304457218451																																																													0.57235457248178
ENSDARG00000054036																			0.825268469271328																																																																																																																	0.768964229716802
ENSDARG00000054160																			0.573969919320122										0.606392650557195										1.34623588179963								0.482505222693638	0.665203960084136		0.858900924125001																		0.381774364006741																																								0.402009877423148																					1.69875752158212																										-0.350797907046909			0.512298486315882
ENSDARG00000054272																			0.630662405316326											0.660253580977944																																			0.263893937239085			1.04717414757256																					0.847038066017114																												1.04307763181446	0.765727188853419													1.20534441393108						0.872147963218956										0.608172598641948								0.267906896937268		1.68029236653595	1.14152546196912																					1.04403418222042
ENSDARG00000054307																			0.472436062641552																												0.575361747922227																																																																																		0.521821693736781								0.498864050945942	0.549001333676982																				0.372669136584096
ENSDARG00000054473																			0.527291096230954																				1.66596358272295																													0.743894410785183																																																													1.49190354956884																													0.694381615894389
ENSDARG00000054814																			0.399630288530632																												0.491132682555686	0.532158464213291																				0.530094652324085																			0.799011512010051																																																		0.52992636704346	0.598233490960777												-0.96667714248569							1.05160738824647
ENSDARG00000054903																			0.365721217543528																				0.762383702385788								0.452184213693642	0.43381928781684																				0.431883865974903																																								0.428199274249592																					0.643597204744332								0.779323039857037																		-0.345196494993531			0.391885807920608
ENSDARG00000054929																			0.621046362017829																																																																																																																																											1.19508123406811											1.2264055724085									204.338773969928
ENSDARG00000055066																			0.645787673740476											0.76279277667355																	0.673584769763525																																																																																																																																				1.04281367534099
ENSDARG00000055075																			0.415795074510457																				-0.309746940676747	-0.328807136158846																											0.645585238588768	0.545609250101827																																			1.8574092775609					0.579412403236648							-0.532575544466301				0.395303418246106										-0.244501516401372	-0.354208464186688	-1.29759630535155					0.7216839258917								0.573544786073666			-0.59852091927321								-0.325732044423916		0.833677031780056	0.459833740955185
ENSDARG00000055080																			0.815414672685509											0.457481876298642																		0.959430777619623									0.627160707984367											0.656692977550548																																0.804494850221634	0.670699173203885	0.928792164396676						0.577377545021813																					0.548359487581442							0.525693005760756	0.799229350143202	1.39993438343336									0.575111980586878	0.950815472521633							-0.350021485415944			0.810409985312349								1.36740376591294		1.48389551081194
ENSDARG00000055232																			0.614398866017271																				1.28949217238741							0.542533739408055	0.671454873479517	0.528297604499733																																																												0.68311716029469									0.939380601876839												1.60807477119643							0.743425962154885	0.819441602869236	0.84550804547471		0.980080027761697																		0.656613638915134
ENSDARG00000055300																			0.4859436081202																																						0.588054999479713																																											0.547987426797105																													0.557110237749252																		0.714258248416581		0.62514041073268													1.19670888199406
ENSDARG00000055470																			0.584366954042766																																																																																																																																		1.39652390187829
ENSDARG00000055472																			0.572529150614585																																																																																									0.465286654409965
ENSDARG00000055574																			0.825211860447653							-0.775381495299985																																		-0.642783857267965																																								0.445512952364707		0.723004314505628						0.903854860825367															0.449544354122677													0.483138588106852	0.520448415527122			0.687801392036176										-0.784339181163558					-0.619107053385692
ENSDARG00000056001																			0.712461632247433																				-0.513071379655855																		0.246096335944534																																					1.28619400743509														0.536327904538009																					-0.501259362832901									0.685250149096151																	-0.277108199057735
ENSDARG00000056059																			0.527159434255509																											0.613599348398874																																																																																																																				2.1862047310531
ENSDARG00000056801																			0.30210745132881																				0.637355259594312								0.362390892799577																																																						-0.439584014769858																												0.751234559079109							0.329033930292238	0.479289038227861																																-0.652854531206725
ENSDARG00000056964																			0.656223138536847																											0.674664865249095		0.6456584914672																																																				0.632431146763994								0.64689729830675																												0.803732314963366		0.897080763637537																																								204.338773969928
ENSDARG00000056998																			0.685198773832639																				1.42952831734698								0.618139438960237	0.677102889444167									0.378370290587744											1.07244553189087																																								0.70002548714946									0.550687098477579												1.37768470477972																		0.297739667707975											0.847199320831545
ENSDARG00000057013																			0.528268262824157																					-0.63241046234382		0.45859249207803				0.360163981856445	0.475971440674227	0.427289923486802																	-0.55618659280086																																											0.510456883989087																						-1.05266395676255		0.392150583851452				0.248149263138925	0.456236778137286	0.353484444894896																	-0.924043534894347
ENSDARG00000057141																			0.643663586847374																																																																																									0.522507525621038																																																													0.741546861473683
ENSDARG00000057166																			-0.54988885146352																						-0.394583813545847																																				0.524261905937189												0.341483431322947																						0.573913177122316																				-0.429180459929464										0.450143157139997																					0.837842241303664				0.422600888679801		0.731233294951083	-1.01548255891505
ENSDARG00000057249																			0.340388627758275																				0.511745440371177								0.471519167240182																					0.54562285265127																																0.431965380631547								0.454780889881543																					0.516533628564467								0.662647564243294																		-0.333705127735364			0.496986787397301
ENSDARG00000057323																			0.74504344466558																				1.65864479887607							0.575014723310063	0.731433376919354	0.445262794657684																				0.464253463924599																					0.97938022289805										0.971920722740125									0.636816300319377		1.09459644251796																			1.38569500559286							0.606331676036615	0.85770505765234																					0.624450434006038
ENSDARG00000057452																			0.351088638385403																				0.677361626807695								0.773861822983993												1.38314622879937																																																	0.474331440105856																					0.709818515317076								1.06368559714271																									0.888498194101319
ENSDARG00000057484																			0.587382346279991																											0.646285499241517																																																0.969732317648282
ENSDARG00000057679																			0.311708625316526																												0.646846799818543																				0.98257924751494	0.469316022590592																																								0.509357798738619																																							0.410261049614193											0.380278449183
ENSDARG00000058159																			0.611095746902798																											0.737724978210001	0.674360434753931																																																					0.846019299920727																													0.769776238671697
ENSDARG00000058203																			0.238448456354053																				0.35346205501577							0.266537418259052	0.398493256721944	0.344696262088127																				0.313768742746143									0.553465919073625																						0.483998613308142									0.310464296214957																					0.501117019683568								0.491622989247715	0.335341331975078																	-0.37204066047749			0.452003921301301																				231.87840438478
ENSDARG00000058207																			0.3620438115402																												0.593188442727881																		-0.315600571949177																																			0.664753349535845									1.39407599485065						-1.0977989839179														0.635295796756485								0.770708086980983																		-0.528319593676446			0.522350918657489
ENSDARG00000058259																			0.512311850386816																																						0.381184300481521																																																			0.497959052569264																													0.377442978503223				0.442470992704901						0.371198917578102
ENSDARG00000058471																			0.552522199738916																																																																																																														0.888037576935025																																								-1.03997175247564									1461.07149103786
ENSDARG00000058702																			0.23314317798895
ENSDARG00000058719																			0.572727440700037																				1.17373932004637								0.617729924543503	0.340651879015629																				0.312329943593418																					0.573856251893831																			0.408672216096438								0.871287961689247													1.00796392799703								0.594013813172845		0.626362772457911																			0.421998733807022
ENSDARG00000058729																			0.690577837559155																																																																						0.907435174535665					1.33957943113633
ENSDARG00000059097																			0.454588646989739																																									0.684444228449054																																		0.876191611958002														0.402275062148134																												0.51669588935973																			-0.369285879695408
ENSDARG00000059322																			0.569988733780895																																																	0.792618183518024																																																																																										0.59415929837727
ENSDARG00000059398																			0.466763775774582																												0.442527928245128										0.554859876950485											0.40860379919315																										0.805781913787612																		1.73889305195901																													1.53816877680786																	0.466268139531002
ENSDARG00000059461																			0.407240742023334																											0.469796445666998	0.472177596278128										0.408078166865563		0.812176304770423						0.22929299489388			0.526690930262454																					0.654838718230527		1.31799473066928									0.499515816426371								0.347598856197682												2.14080660597226																	0.741256653892164										0.428006639298771
ENSDARG00000059701																			0.817286266853574																													1.11128969896103																																																																			-0.62283331064574																																											0.910537022085052
ENSDARG00000059794																			0.644259795892182																																																	0.862186205451953																																								0.582727542423463																													0.867722042061027
ENSDARG00000059817																			0.689094618610971																																																																																		1.52708759188317																														-0.785845573628664						0.877161663718929																		-0.447114526070685
ENSDARG00000060006																			0.327999364695063																																									-0.964734991940118																		-0.613881525700964																						0.360630420058218																	0.501687424476669												0.326656151136474																		-0.267967572664164		-0.490256468563068	-0.911482144533655					-0.34012851144335		0.708360609550355										-0.629686396506814		-0.591571737059325
ENSDARG00000060023																			0.464920880487621																																																																																									0.546412955652435																													0.749404244300393
ENSDARG00000060482																			0.886022247981556																																																											0.869603796575893																														0.715592175213728																					1.41645557760906																																								0.73647531613683
ENSDARG00000060539																			0.784037695529828																												0.545949984404163																		-0.345473842526289																																			0.690695658444808								0.933718953468348																					0.560781063695728																		0.219663075609795								-0.470864619980355			0.581841524046624											-0.552897794910269
ENSDARG00000060767																			0.395484984052053																											0.514372993983568	0.890169541855619										0.411005070149007											0.465852203468678																						-0.861506843243529				0.726495946420447					0.900119707388222			0.984103352914588																	0.469698724927088													0.743271879261019					0.727739675610252	0.5562209160545									0.422644927161407		0.757349015230593						-0.221199163645707			0.548297814291898																				-232.219919685639	1.11503506875853
ENSDARG00000060771																			0.433331973909838																												0.432536023242857																																											-0.764336526729132									0.688310024151157						1.95137181387157			0.599746441901059																					0.466375356692199								0.837195378930875																					0.350216029952387
ENSDARG00000060841																			0.44960159819182																				0.418892511549963							0.464469487890235	0.566104235073609																					0.4351541842761																																				-0.742949461949903				0.434996070870532															0.534334100358367						0.6566070074003								0.627408240652071													-1.14444665866458							0.778707467863023
ENSDARG00000060849																			0.604230063871059																				0.946893876312886								0.508191402862398	0.54265621505839																				0.54836551575688																																								0.528504426971567											0.586869086308758										0.870547299269674							0.723064394824084																						0.765415216646325
ENSDARG00000060900																			1.00322801185227																				1.10162332898507							0.76943183287839	0.772598277130284																																																													0.964410311964571											0.965139554218225										1.00402162696673									0.838847739079281																				0.592625650054649
ENSDARG00000061020																			0.696101535395973																																																																																									0.671094377010252																																															-0.290152068470485
ENSDARG00000061048																			0.576842924861842																												0.962087549540244																																																																				-0.546577977096976																						1.23666736510271																		-0.331357975273428			0.601167963240666
ENSDARG00000061121																			0.401522262957474																				1.0216094478393								0.53114784183561			-1.23276365878745																		0.276703070542768																																0.238790991311626				-0.485030670458286				0.265058121683718																					0.782550750862183								0.621622748225053		-0.337831733654581			0.38150572212511													-0.967108783808031			0.282436476981473
ENSDARG00000061174																			0.677670988009337																												0.693434514364244																																																																																												0.841922289258542																																			1.41676869749408
ENSDARG00000061214																			1.01261539834707																																														0.333748932647486			1.11872637294354																																						1.09263892982128		1.01013729367138
ENSDARG00000061272																			0.572568320427342
ENSDARG00000061304																			0.879357661703431																																																																																	0.460203767052786		0.341282210359254																													-0.585132405025555								-0.866514962368874																											0.6459926096389
ENSDARG00000061354																			1.30329763108246																				1.43524257937835																																																		1.50767490324234																			1.34920417918353																					1.79482455733661
ENSDARG00000061421																			-0.498264458344504										-0.937989281190176										-0.705907389480081	-0.792414490190568									-0.607948970976766																-0.520682630117527													-1.00163160845191																							-0.509957670948784							-0.458045435640845																						-0.885190062591996																				-0.525040321654311					-0.830560487708364														-0.699689326802997	-0.748136037134755				-0.978102864293906
ENSDARG00000061450																			0.538572712552462																1.17281096330261												0.540037682815327										0.894937769518614																																										0.799713011442231									0.501892304564332																													0.64487617916749										1.02505444666977
ENSDARG00000061479																			0.201245751483293																																						0.187664425973979								-0.626588611789677																																	1.23858110450871																					-1.26780246655605											-1.19974706647625									-0.825355079347601								0.179718015839243	-0.388483018678007							-0.821019870981041
ENSDARG00000061541																			0.768939211966764																												0.895329163142427												-0.581725618252654																			-0.925345236162275																																																																													-1.01334281614445														-0.655503112090837
ENSDARG00000061631																			0.525598498989771																											0.505231906427556	0.711285137396954																																																					0.489731990660953		0.43409768440903																											0.340580053749963							0.709731274847203	0.582367681293554																		-0.310641108631899			0.381171921100152										1.43705528504844											0.943750252983094
ENSDARG00000061660																			0.434660617639043																				0.939347938074516			0.670429625157508					0.420120861211186																					0.370134276216457																						-0.629840649454097											-0.698099115699767							0.417626708361984																																										-1.95350093410451					-0.317228422218673											-2.07374258869328
ENSDARG00000061713																			0.601547712845751																																																2.36925618815677																																																														1.15914171686182																													1.0917787053891
ENSDARG00000061759																			0.272397248697969	1.10018045046211						-0.557116802882299																				0.263635190805162	0.439179989788332	0.233769886712603												-0.616777906021251					-0.460391025256016			0.34244799668793										-0.562983066076819																0.420813313139266														0.177134531497061							-0.844560322291195														0.280787266719563	-0.593742758596608							0.593109996166148																		-0.735724876568739			0.343607220302965								0.73532152801308
ENSDARG00000061802																			0.43248261579003																				0.402739021053341								0.658560112353847																																																							0.504716631044339																																			0.690993468747259																					0.343321367964441
ENSDARG00000061864																			0.660368491579087																											0.868959127300316	0.656046332802035	0.715169483166288																																																										1.43412406638437													1.05618639832213																	0.984777631100246	1.3949436949953	0.740700067220971	0.729106147854155								0.494540720182294
ENSDARG00000062114																			0.514888132054154																																																											-1.25992408949795
ENSDARG00000062116																			0.443970069640669																											0.355850385519031	0.363229280994452																																																													0.501950085585551																																																		0.513656420846726
ENSDARG00000062152																			0.344696821260563																				1.14542534917642							0.399305600343674																						0.549780276731274																					0.579889085845565																			0.345831179908148																					1.0880179402515													0.890053008215278																0.683339786125494																				204.338773969928
ENSDARG00000062173																			0.42787170981078										-1.08110479265607										0.8663201576847																																																																																										0.679911374509992																																								-0.601608518836658
ENSDARG00000062187																			0.405056604346227																				0.889900711447065								0.387327775168835																																																													0.344659409156388																					0.828192114828024								0.500492256142862																																-0.812035075001623
ENSDARG00000062220																			0.44661401804346							-0.557800590762901																					0.420641937244413																		-0.355495762770646																																											0.230562740451761							-0.483295382733715															-0.80881211037592							0.469596246032752																		-0.560642814182061														-0.600461720003513
ENSDARG00000062267																			0.547654882380025																																																	0.523112818840518																																								0.556874125564689																													0.86485622092477
ENSDARG00000062463																			0.599959946507804																													0.644688764041513																																																																																										0.667337349915288
ENSDARG00000062575																			0.435646776154593																				0.75175258044111												0.640211081616206									-0.560673954727675																																-0.360529422911804																0.453248982462354											-0.739704136356625										0.653659704168719								0.504000568116728										0.255949927578966			-0.674125563131853																			-0.589624084748739
ENSDARG00000062868																			0.584510343406611																																																																																									0.843456824419698																												0.685685989206378		0.857910713572249	0.643986491859514																-0.500590958474967
ENSDARG00000062962																			0.376691162827328																				0.576297467905923							0.396944286597886	0.638950886353051	0.407590605096503																				0.515744785270045																					0.450990819070348																			0.39431738637886																					0.604947230661472			0.71628477067206					0.59880914086448	0.410355740625618																	-0.356384853592727			0.45154221834852
ENSDARG00000063075																			0.243986091186668																				0.90337906131701								0.47497860299953										0.271234977886372	-0.478024307061536										0.425477161613077									0.385090153786572	-0.525838303743411																								0.296406976906887																											0.954170695897515								0.462571260049126													-0.503148912863133								0.227271673816528											-0.485619540457115									1805.56850713117
ENSDARG00000063182																			0.275637349716962																												0.424130985821782	0.49331487398453																																																																																								0.430250055365972	0.640596746214348																					0.419403701845248
ENSDARG00000063229																			0.302774569271092																				0.39282893391384								0.477758648603171																					0.369273228797159																																	-0.438595367247732																												0.52793157083025	0.600069498794282						-0.44939776759504																																										204.338773969928
ENSDARG00000063309																			0.693782499964745																												0.785723390682955																																																																																																											-0.873650920783524	-0.250440090599208
ENSDARG00000063385																			0.357060499606503																				1.1376712590569													0.861712352975566																0.424225913214793																																																													0.787812982462965								0.800472964995237					1.06036822782223
ENSDARG00000067607																			0.331686146551506																																														0.213735859171197			0.540452270569994																															0.975851678815836										1.23598598811662																																		1.16815113824611								1.25481615121452						1.20189860133866	0.502701416905241
ENSDARG00000067713																			0.764100892461847																				0.409982818078701																																																													0.960204573011157	1.08534529676331																																			1.0370660091648	1.01918438302888																					0.377780927010219
ENSDARG00000067752																			0.671785783824685																				1.09784168408878									0.6248582690328						1.36760733025104			0.716551111788257											0.595468693767735																										1.28787904015101						0.777840044528371		1.48091871419405						0.709294884330343																					1.20394468525495							0.581212867259847	0.906250789110416							1.61051032892348			0.880661063085573								-0.480713190082114			0.718985337776748
ENSDARG00000067912																			0.689174801249833																				0.684978838051417								0.485222632205626																																																						0.652532621397838			-0.962724533928992				1.00218189808174															0.454255401230696						0.827235723956515	-0.982723111564638							0.84242976659711										0.270173797846396											0.390084179796752
ENSDARG00000067996																			0.634590826172651																												0.573331320704064																									0.733677628339716						-0.570027827579328																						0.337893585088568								0.659408117373762																													0.789382800870875																		-0.345276430312036			0.514561571118794
ENSDARG00000068021																			-0.382137832006815																																																																																																																							-0.651481884743119
ENSDARG00000068168																			0.605118923511457
ENSDARG00000068480																			0.621099517526132																												0.818646456194356										0.273852586937382																																																																																0.884513675417998						0.673166757080519				0.356410250190372
ENSDARG00000068562																			0.313500537670831																												0.366567721597916																																																													0.456357060608875																													0.6812899930611										0.539613693003717			-1.03576802313524					-0.379908441223094
ENSDARG00000068714																			0.516535894041852																																																																																																																	0.548449329525589																		-1.37978313807017
ENSDARG00000068759																			0.507394341827375																				0.837742818934999																																																							0.783492546692312									1.25508531649436																										0.921929927450984								0.645763058220993										0.851698227699539			-1.72143212859259
ENSDARG00000068993																			0.616379025309136																				1.25723193578274							0.540440190900841				0.960904636355487																																																										0.576050587014474																																																		0.655208988329005
ENSDARG00000069006																			0.376187781483434																				0.820566803124248																		0.333547381292637										0.885143176661648	0.584084536140516																			0.812881073794079												0.608281958745773									0.238086268602576																					0.944209705068148																										-0.449487990060085			0.54833936958526																					0.753497289926265
ENSDARG00000069029																			0.788511228612791																																						0.56725053399903																																1.3502238114913																			0.619456417553144																																				1.50666450592995			0.720365593657288		0.825871920193709																				0.611014591356082
ENSDARG00000069289																			0.569575872126027																												0.692312383836479																																																													0.633668586757538																					1.44073945567288								0.734417029166442
ENSDARG00000069326																			0.526482086212877																				1.50773721623411							0.517287817857217	0.653227495383372																																																62.1460661934725													0.400425746082187																					1.07557039522299							0.50466103376266								1.53686005303863											-0.426090993600002
ENSDARG00000069360																			0.59916884227909																																																																																																																																0.389894842185388
ENSDARG00000069595																			0.513701232484553																												0.49359432149402																																																													0.620958608583804																																									1.08045076154017
ENSDARG00000069603																			0.442970459716709																				0.335039842136826									0.464249415491235						0.783871410844356																																																											1.31010781262594																0.46350122808658																										-0.274599650569028		0.79707946739383	0.422435246312493																					0.60389282610686
ENSDARG00000069910																			0.936979425398162																																																																						1.59928754063744																			0.99663576958041
ENSDARG00000069937																			0.274838201717251																												0.327509782537312											-1.12612555882501																			0.440831755788006													-0.747257285777567																			0.946883980427992																					-0.472965526316769																			-0.700100843277181	-0.801916854211753					-0.24177547283498													0.4889571371763	-0.638904216121937
ENSDARG00000070108																			0.566923483604726																											0.612631247718522																															1.29782409995594												0.771163219654389																			0.560654048963927																													0.696823663897023
ENSDARG00000070145																			0.618312675385139																																																																																									0.634725784240894
ENSDARG00000070164																			0.339092479798207											0.454629142132447																	0.565989428775321																					0.416965368488819																																																																0.635973084497091	1.04182078170596				0.552707989513884																		-0.399990067851265							0.763535516799157										1.14954681900285
ENSDARG00000070228																			0.335273982652208																																																																																									0.249373514729687							-1.07519163670943														0.358187709000761																										-0.337373651873975														-0.462046896926933							2.92743223715529
ENSDARG00000070435																			0.476756320186009																																														0.12992900240874																																												0.885536470047338																				-0.319629155233298								0.796199118344154																																									104.393807011044
ENSDARG00000070568																			0.353579775886679																				1.04949434600683								0.426534786790487	0.347139928366721																																																				0.476441814749383								0.516531873259678				1.75291894603986																	0.750929231563217								0.542981074443674	0.371898827426885																	-0.428267811689709			0.363203229969236
ENSDARG00000070656																			0.859639138425544																												0.671327503396691																																																																																		0.964177416966553
ENSDARG00000070832																			0.285844417880592																					-0.832122752847165						0.393049828515606	0.400966672832187																					0.350329364722562																						-0.66625218739765										0.355354326730781		0.569942074505236		-0.54948812493653																									0.526099621378583			0.397708618639354					0.642973615220153	0.385193223571246																				0.292475836004824
ENSDARG00000070833																			0.379848010280559																				1.57184470212054							0.452330081997186	0.414478046358803										0.868487533215279																																																			0.53961829060719																					1.65424884157719							0.492444996868514	0.627337119680268	0.661080153754607																								1.29952524481474
ENSDARG00000070971																			0.407971665531142																				0.993176534134431								0.325122761965301	0.402592506196134									0.395623134718062											0.346380072547412																					0.379217629509384																			0.588088109195157																					0.685623806541411							0.385055576341014	0.496973729380188										0.335224295566545											0.358751503727198					2.19150562933454
ENSDARG00000071004																			0.64618093840472																				0.848732506022618																																																																					0.766497882068301							-0.539494318691428														0.851800606350452																										-0.365220199174751
ENSDARG00000071018																			0.449101419740702																				0.39369086371442								0.513841713677093																									0.823379682555619															0.889321069732431							0.566357298958217																																			0.480071145739838	0.433214907754758		0.693167397260146					0.654213710305789										0.241978681167699											0.35327946602135				0.943468621399483						1.46294442417516
ENSDARG00000071059																			0.948337235981655																											1.41916495889243																																																														0.757820930555807																													1.32728576856583
ENSDARG00000071823																			-0.502715450923884																																																											-0.758302459063037																																																											0.78332745715917																													0.865266795988121			-0.734460099444726
ENSDARG00000073728																			0.718832890857868																																														-0.7030049892946																																				-1.534038976565							0.476293207372026																																							-0.549560710674047
ENSDARG00000073848																			0.527931448775129																				0.506083871172181							0.382752185192401	0.585002469416483																																																								1.74006598685644					0.449622218945101																					0.690383065400734								0.633430367329732																		-0.46647677692272
ENSDARG00000074041																			0.530106809479934																												0.544936136454027	0.634193176921269					0.922149479389786				0.559854738244425	0.640732463282212										0.890997439601232				1.34481323853384																												0.508787429323349								0.458839814835038																					0.592228996357488			1.12275485651145				0.726315253289232	1.02996142975022	0.672967554888457									0.917454745765537								-0.400780983815675			0.724361809320068
ENSDARG00000074161																			0.717365838997402								0.881068275673219																			0.458275026196996							2.31214749044572																																															0.566759105227066																																				0.522483779901058																			-0.275542468461332			0.476921066364593
ENSDARG00000074229																			0.437109192844341																				0.29091409784089							0.434588551613828							1.16259682338893				0.348207097597284											0.639202380602367				0.588979510432414																						0.905957328293002						0.406700512467279		0.584172236628314						0.372280764870332																					0.251050205158888								0.566287484689064						1.29918508097163				0.30334558511925	0.535541566966244										0.697233255110867
ENSDARG00000074451																			0.327372110038752																												0.368103031346879	0.496787909108382																																														1.10868486815203					0.767635739169127									0.576687791962754																					1.13127168903414								0.743618184079394	0.52583766082472	0.651896166334202																			0.436532328493646
ENSDARG00000074466																			0.688051937166357																																														-0.270466842207402																																																																																										-0.417667387357779
ENSDARG00000074481																			0.751276166704933																																																										1.18295143149064										0.398936806905132																																																												-0.430488996566405								-0.735403629606209																							104.670945868418	0.615252263874813
ENSDARG00000074544																			0.78077871456678
ENSDARG00000074591																			0.577742201593321																				1.30851475939195																																																																					0.492067981155466		0.498744752577555																			0.774161282348688								0.53092230679483
ENSDARG00000074624																			0.43432022299041																																																																																									0.639425513010386							-0.696606477537812	1.12196977155618																																									1.24573139814	0.631444862447181
ENSDARG00000074626																			0.958188101798791																											1.38688514576842	1.16724260635817		1.65086058574669																			1.44947201947652																					1.75255877482029																			1.02328631943522																					1.67433015350734							1.30002502548423																						1.16583129055787
ENSDARG00000074691																			0.684941580467007																											1.03005071432335	0.951893534182064	1.05304261241748																																									1.7525178102301																			1.08659200272253																					1.75478509371039							0.922244375317986	0.960246610973058	0.844793856109392	1.05739942007591
ENSDARG00000074715																			0.652585867715051																				1.2298811090611								0.86615384954804	0.847093383094593																																									0.648486558132225												0.889341393820163	1.10557016810461						0.595000750273295																					1.49444020576876		1.1851915305559																0.437019379818623
ENSDARG00000074759																			0.351938678667405																												0.439792142631732																					0.518560510370898																																						0.726518859203948		0.480683177431218																								0.577512126729696				0.415471031394042																			-0.458544875723198			0.477303040242304
ENSDARG00000074796																			0.704036598859855																				1.84969694312286																													0.752582443740159																																																													2.09137092199655
ENSDARG00000074899																			0.446660748011766																				0.452917677974032																													0.466925135676346																						-0.812459745705982																		0.363046821454861																					0.527438244285092
ENSDARG00000075083																			0.5530316753384																				1.57189405225802								0.967937694972127																																																				1.16946560838267	0.851956449355731								0.812873087882165																					1.40629539743119							0.835119708962713	1.29376103977477																		-0.286279165825494			0.519973073502835
ENSDARG00000075189																			0.735237429165175							0.83353424169247		1.0221767665987		0.909690199562687									0.738533888924933								1.1972983538073	0.904417262324035						1.01187984924214											0.524365733885784		2.44035850517138	1.60555041394537																															1.55121267002462																0.690706508774022		1.35818902722529												0.829644117648389	1.21345224952602							1.33214911050939							0.999255301653383			0.491460860620736			0.611998743197662					0.348049619370139		1.51121979890681	0.904276942092276
ENSDARG00000075252																			0.23775162912644																																																																							-0.562796295792138																				-0.959745963064014																	-0.963739456591908									-0.415083599543468	0.404899060499375														0.828734628668175				-0.234326485992918
ENSDARG00000075340																			0.279342046122413																											0.332208507651075																			-0.277406005997601		0.910046005627189	0.284694844094971																																																													0.532755701217524							0.40895068230342	0.513295721353089																		-0.35707677143597		0.807237557988716	0.371742490694686
ENSDARG00000075354																			0.675090770866168																				1.27190253867546								0.6524386641976																														0.924952242105742																															0.673562566974264																													0.569994285282254
ENSDARG00000075580																			0.358524113272732																												0.409684180868964	0.457849348021344																														-0.503476468454583																														0.449015994145177																															-0.428836382140397											-0.842814411258556																			-0.432123423216322										0.593779901979741
ENSDARG00000075621																			0.940928524691177																																									1.06422641901805
ENSDARG00000075672																			0.496143778456815																				1.1328788595431																																																																																										1.51664910487525
ENSDARG00000075725																			0.519717076681649																				0.887603436556028								0.461640968450167	0.681105869015041																																									0.958483028042879										0.804670640016057									0.509646921423441																					1.43013347563803								0.596432167112297	0.926629145966204	0.571362744907612																			0.494300039812965
ENSDARG00000076466																			0.459913011097846																											0.473933032970509	0.610121510388288																																																													0.534899491259926																												0.4138447148287	0.935081602587625																																										1.53738276708778
ENSDARG00000076590																			0.472807124137448																																																																																									0.729310024952876																					1.02795153667544																					1.2471826395066
ENSDARG00000076611																			0.734165082441366																				0.602179665529792																																																													0.979058523959855								0.739429374363286																																															-0.820084021232558
ENSDARG00000076733																			0.496056626370766							1.08329061709346													1.86288852896642	1.67288664561488		1.11334503993085					0.751473879361801						1.55894986584078				1.01189594971328	1.4083503452543	1.09172617154093						0.732439219960528																								0.435791014996321										0.652129540014932									0.502369991667048							0.905662327040137		0.635212017392499						1.01929819324595						2.03723896785428	1.45917180948072							0.802819263677782										1.03397082865041	1.15561433462712							0.636442628485635			0.445919275092103								1.49565802807805
ENSDARG00000076804																			0.777216215787041																																						0.506745950544812																																																			0.98732004888999																																							0.478913118107161
ENSDARG00000076933																			0.529471389474155																																																																																									0.64690551033383
ENSDARG00000077029																			0.564096886264654																				1.38091442308903								0.536342504725972																																																													0.47270050044916																					1.05782030913086								0.765158144565817
ENSDARG00000077073																			-0.45702421026102									0.42725403359883		0.416277147530747									0.527544364988303	-0.3347131338699											0.588282296828284														0.513561449024083			0.41874998964435										-1.09139745857925																												0.422625735400742											0.489080698493938							0.855872160317318					0.629226635940926	-0.317083153206085										0.630926700145481	0.525948834911135							-0.489275472819293									0.716436217932758	0.4587393552719								0.50499501374663			-1.05953852416962										0.792839991326661
ENSDARG00000077361																			0.4084345740529																												0.33334397575849										0.42716636952584											0.424690496714028																										0.657112043741421														0.339951106297542																					0.301690191136445									0.370293505869833				0.787622227817137					0.405417010991016								-0.302235758132194		0.98823246223966	0.47867685851045				0.603862381195387
ENSDARG00000077396																			0.429569530153405																				1.1500960337958							0.451814587964258	0.515702656300636																																																																													0.54187592034537					1.10640570310946								0.774760420487168										-0.941501352888613		-1.41896822914803									0.353431942078472
ENSDARG00000077405																			0.397870561821708																																																								1.30900791261138																																	0.505641276350818									0.602549300570854												0.228718414893564			0.701973903887885																							-0.340453216127677			0.648020065415747																					0.850067353581952
ENSDARG00000077506																			0.524323095719806																				0.98711126739476									0.398369847822021									0.240140418842356										0.739584963563997	0.560752388083349				0.459104392243648															0.530151404299699																	-0.367399227861371		0.320838670707131		0.501811655152013									0.343576152949787		0.311527861730799				0.493737251918352						1.06207568476352			0.259114030652824					0.530706600649018													-0.454151268347725					-0.251383115115021		0.72492177652203	0.549038586442077																				1461.07149103786	0.486654724043248
ENSDARG00000077531																			0.494350946675406																				0.848253958841564																																																																																										0.893987419602501																													0.586110363241526
ENSDARG00000077694																			0.41944617030997														-1.36107597485966						-0.239411261620072								0.401122387204799																															-0.906818233827553																						0.361109848096792																													-0.242201337755059
ENSDARG00000077804																			0.543670868228349																																																					0.836342366891838																																																			0.792549089144364																									0.684976074815181							-0.306719010173533		1.26248319473136
ENSDARG00000077948																			0.474637663544124																				0.732054672901319								0.578987544002963																																																													0.280200433201737																					0.87603268299279								0.670700638143778													-0.593255540201034
ENSDARG00000078133																			0.402298366923867																																																					0.972149308285832																																																																											0.338171252449912
ENSDARG00000078172																			0.602265144463385											0.675442052255005																	0.795018513678882																																																				0.944347680485654									0.913092442278739																					0.718565129856474							0.672371114724733	0.816629625888104																					0.702220370956317
ENSDARG00000078399																			0.32931648917506																				0.719109791154778							0.438038776632731	0.437909969447364																									0.842667274615101																																				0.479695024205779					0.79124280972054																							0.333446254709568	0.500562623353052	0.396478185169051																								0.683253151290509										1.31132681813636
ENSDARG00000078497																			0.434072312951845											0.448833646332693																																						0.376145143253817																					0.488647173500623											0.551991199190617								0.458290044867601																													0.732337652389805	0.411695745195085																				0.561871352928626
ENSDARG00000078535																			0.528720291857672																																																																						1.05297562026065																																								1.01942041410674								0.86127947286519																					0.91445055055702
ENSDARG00000078572																			0.209995525155558																				0.460131521083306								0.273712973951451																		-0.34901514288308			0.428412802394247										-0.502214625820609												-0.654768992141498											-0.235843924909981		0.637145445806779					0.31533977312864																					0.48921516163964								0.424430249639642																		-0.716193023111757			0.328273992308346											-0.445876337111573									-89.3095727545086	0.668961825940409
ENSDARG00000078574																			0.573934861000948																												0.682611247997237																																																													0.682007063006535																																															-0.544164109121201
ENSDARG00000078654																			0.632397311524137																1.72197859408837				0.907491481185453																													0.651306139579373																																			0.776845468518064					0.492370413730321																					0.831088560019031																													0.473607140997334																				204.338773969928
ENSDARG00000078691																			0.429020675955463																																									0.45197294386353								0.546519816628772																																		0.901833452998859						0.314040148265008																					0.390431455409701																										-0.376865384805275			0.645471026347175
ENSDARG00000078748																			0.637402271096543																											0.611603726939793	0.817781091068908	0.388055861790817									0.660540555015538																																1.48543025007999																			0.484432027968404																												0.486890033588785	0.887264604665592										0.433474079021478		0.949117276514888
ENSDARG00000078759																			0.577168299066587																																																																																									0.566648336926043																																																		0.655479831309836
ENSDARG00000078822																			0.536218142050176																					0.985046505932039							0.627738748165428																																																													0.496585054680983					1.44013572754735																0.672111492300792		-0.651907561866699					0.477627256112499	0.780318549886545																					0.396015642097047
ENSDARG00000078953																			0.352288129941483																				0.641755426708633								0.429187593563711																																																							-0.563019497463155													-0.40522523442391														0.728486680041593								0.591534676602802																		-0.383370463217647														-0.773706132460175
ENSDARG00000079233																			0.566889197660772																				0.910862665349507							0.390332427138155	0.416240563068683																																																													0.419214288405077																					1.08578897817882								0.625636411455555
ENSDARG00000079326																			0.212274451587708																				0.357607845181232								0.273349446294828																					0.229279217659098										-0.52451865676959																																					-0.505855508510764														0.613563012998085								0.584727089178634	0.278982102178105									0.268527900776005			-0.682314843086435					-0.464924072776164			0.323168803626788											-0.422335286557843
ENSDARG00000079350																			0.472649363643024																																						0.729184951297652								-0.263031329860493																																											0.544709697945657							-0.768812507195783																																0.712515730353652		0.787143030179935						-0.529348770042058
ENSDARG00000079355																			-0.507134396004851							-0.619286558188339	-0.458818315754543	0.50585233013099		0.601782681536629									1.40834014696804																			0.948582165056873		-0.729220849152536					-0.247990014622666		0.901132805909476	0.654661565317195										-0.848651830815466																														-0.526312435531886							-0.831486938073241	-0.507055480571585	0.503653827817581		0.577285255251688										1.69170003748825							-0.78677874020178					-0.531963404449694									-0.889489235427551					-0.548897282350582		0.741263984211281	0.632888394837077											-1.02947709335443	-0.902700095823999		0.596523873631262						204.338773969928
ENSDARG00000079626																			0.477197189626336																																																																																									0.437422173338551									1.00092541950252																			0.549180430269405	0.832420427784402																									1.21087052734008
ENSDARG00000079788																			0.566366774157546																												0.631758204793101		0.423266749569278																			0.58331686258606																																0.423359811729323								0.545651260919021																					0.591921248536993								0.816288669719511	0.399833905441038																	-0.780446549121302			0.532307349936219
ENSDARG00000079962																			-0.583118336769957														1.60450934582959														1.28354031869814																																																													-0.5161545101003																					0.845835107892367																													0.878641774627145
ENSDARG00000086033																			0.766199607036205																																																																				1.04823675306157																																																		0.667882231568141																									1.36068860443358																1461.07149103786
ENSDARG00000086075																			0.740220453909919																																									0.907907127756456																																																0.79335344258235							-0.670531567979261														0.787359075196575																										-0.460770538317887			0.794699692937104
ENSDARG00000086342																			0.572940651052322																											0.636526304623635																			-0.283962902862086			0.996810771513077																																1.35487307887374	0.655848280672252	1.49937713246038				0.906765193706158		1.11065095283427											0.663998943777414										0.711979953209999			1.23494945941667				0.648166470598375	0.87025461220752	0.942299054251674									0.449978117513176								-0.308168988123088			1.00796931702007
ENSDARG00000086463																			0.53890179083606																																																																											0.874726001737198						0.560156360451068																														-0.625865892241451																																																	0.77098935815965
ENSDARG00000086550																			0.679170031072956																																																																																									0.75857604471485																																																						1.46027687076464
ENSDARG00000086746																			0.435233872550164		-0.946294020621138																																																								0.79516107037127															-0.506377206333526		0.604555671768775														0.414930315681495		-0.647285695236953																						1.09175472436705																	-0.841537308827684									0.325361929249084										0.859695037954454
ENSDARG00000087238																			0.723629296115233																				0.696899767841366								0.440770714768154																					0.409806436221369									0.834621169748645																						0.837629034022902									0.721730664461004																					0.908049556198215							0.443040577103267	0.664755245266861	0.401858213718779																				0.505853977120758										0.865016631566066
ENSDARG00000087421																			0.646582922568762							0.75046175688637																																		1.46033775157023					0.638621488429312			0.787242786445467																																								0.731111940717178
ENSDARG00000087554																			0.521561615543885								1.3158062346151																				0.602525575714699																																																													0.498289520180637											0.504336756923133										1.55948717327054							0.714035627708749	1.20646883686678
ENSDARG00000087640																			1.04669659548145																																																																																									0.735336727488617
ENSDARG00000087749																			0.522235351587556																											0.5246919499549	0.676856793145638																																																					0.824728300639821								0.616910159388072															1.08325079968961														0.828003170244698										0.588576550019289
ENSDARG00000087780																			-0.313646262623023																				-0.335367575699626																					-0.666684618353955																																																											-0.423140953194767			-0.556143564233203							-0.244856750550402																					-0.966840829720501																													0.784473674548089
ENSDARG00000087983																			0.971956038212326																				1.00989284126182	1.12692701366281						0.841174311762281																																																																																																					0.764708311108351											0.766253473967502
ENSDARG00000088178																			1.05998308190005																																														0.488488165538246
ENSDARG00000088342																			0.613567062180571																																																																				0.773049987331206														0.903153605251884							0.561534108489029											0.88459527413931										0.897524220355045
ENSDARG00000088492																			0.522714826547245																				1.16301632406987																																																																																										1.35554192666272
ENSDARG00000089075																			0.844793709180545																				0.834477587931705																									1.47559066090465																																																					1.17828300195202
ENSDARG00000089480																			-0.312852513009815																													-0.357469027184884																																										-0.701422383745229														-1.03535519490189																		-0.53821958319357		-0.589964775402768														-0.387679779485234	-0.460596229784004											-1.14679820600988					-0.428179864973479														-0.696963736794324
ENSDARG00000089781																			0.644638761414234																																																																																									0.736606828487361																													0.792584519803597
ENSDARG00000090170																			0.313961459616682																				-0.901429799409042									0.300516099308703																	-0.703136286091473													-0.587886595511469																						0.247420803000328	0.409879606143143							0.255378840854382																					-0.922505959717265								0.479440579821575																		-0.736548929648991														-0.521017528614155
ENSDARG00000090301																			0.720039722557477
ENSDARG00000090557																			0.839694970956603																																																																																									0.818969997224905																					1.68087074029538								0.953699640986961
ENSDARG00000090654																			0.454365688400563																																																			2.06991347776458																																																																																					-0.295490388529988			0.461676973378979
ENSDARG00000090788																			0.394383005488839																											0.626943782982997	0.709338808846847														1.68491395776507							0.58649430803162																																																													0.665979931767787							0.753264145483786	0.767223512535198	0.502599407897207																	-0.388362619782563			0.726388282167358
ENSDARG00000090797																			0.283139527748757									0.324524407866585											0.806050365336757			-0.765025872432129							-0.521881919932541									-0.735510404202072																																										0.328339655515642								0.483168286930682									0.309359953337101					-1.00318575116212							0.556227375621589										-0.449744073888949									-0.821509443010959		-0.82236784255283					-0.754833089320516
ENSDARG00000091306																			-0.897479194627426																																						-0.351996690607913																					-0.877840383932104																										-0.766395697542045				-0.72844964287878																															-0.699871583050266								-0.446282356866337																						-0.884791656684323
ENSDARG00000091367																			0.601388543063368																												0.437112813960694	0.610731507333136																																																		1.50153620798447		0.516797352765944								0.674155752860047																												0.59100819766237	0.703873952519699										0.702693154634461	0.849086333009129							-0.321458131058447		1.18393230349133												0.622436438775447
ENSDARG00000091538																			0.233924526000739																				0.943196406492684																										-0.407964531693568																																				-0.489995656823502																												0.875587015073046								0.398364493356081																		-0.672319626920089			0.305308776473012
ENSDARG00000091870																			-0.594991497944321																																																																																																																																											-1.54878837579694
ENSDARG00000092281																			0.83004853254391																				1.74263260184216										1.43365810367008																																																																																																												1.5762698087105	1.68006625162481																				104.89058616355
ENSDARG00000092394																			1.02402686274029																												0.778421543214843																																																																																																												-0.614941481908333
ENSDARG00000092439																			0.712991423727515
ENSDARG00000092671																			0.5107544321206																																																											0.712712987914215															2.02409564945046															0.609788434501441																								0.864406179192455																							-0.287947815311369
ENSDARG00000092950																			0.525752401658061																				0.653227285871385																																							-0.753464538129993																																-0.674613997198469																			1.05272517648992										-0.806342501589922	0.624968272601991														-0.519399679506497			0.867597833562534	-0.450616056457019
ENSDARG00000094191																			0.62177315868348																																																																																																																							1.29474913276136
ENSDARG00000094243																			0.552378023773313																				0.772977673211208								0.557311917491812																																											-0.775155435371935																																							1.39077758720293								0.915112903069239		-0.945362197015363										1.17483551594031
ENSDARG00000094469																			0.620982764167803																				0.635492245280331																										0.267376909351784																																			0.651701104929478								0.585085503876481										1.24340962262892																				1.08955313123074											1.1261732916355						-0.328825049009104												1.88433221567552
ENSDARG00000095007																			0.867882284487317
ENSDARG00000095241																			0.650069724674306																												0.567081423634356																														0.964643425857856												1.10188083522519																																								1.33077866666202								0.89280454326963																															1.04726987346282						1.60354747537395
ENSDARG00000095890																			0.613695959061018																												0.743418451593915										0.64162766137185																																												0.820678923582051																																				0.765619732457161										0.610286279586926								-0.505554614742159
ENSDARG00000096367																			0.40833224092558									0.784813054076511																																																															-0.847183107798975			0.987952355501047														0.422165974321019									0.649091671453648																				1.04063324450908
ENSDARG00000096562																			0.508118073290457																				1.12715311749869									0.737851769153632																																																												0.528961830436464																					1.24386254786338								0.726061288933365	0.690870127966033																								1.62559270503102
ENSDARG00000096635																			0.607154101198068																																																																																									0.731565640777138
ENSDARG00000096853																			0.613425213538563																				0.717647646485561																																																																					0.624119764100579																					0.636498898120907																																1.82566435947332
ENSDARG00000096934																			0.694956669948704																																																																																		2.39485276943969							1.17667992996941																															1.14842200885557			2.48463766447168						2.48151450938586
ENSDARG00000097082																			0.843926615463846																													1.20029367677542																																																												0.606002279127868
ENSDARG00000097244																			0.782230555342637																													0.916002137550037																																																																																											0.95343819646692
ENSDARG00000097530																			0.950344095517876																				1.0029421982986							0.488005060133006	0.404944038638457	0.529002552357276																				0.535288702258931																																								0.881075214668283																					1.96821538875126								0.669673866104152	0.499899311142175																				0.699474605782185
ENSDARG00000097615																			0.733011363919874																				0.755870789024183							0.789722530710287	0.712015821672961		0.616684178334278																		1.46316259672476	0.651161775468685				1.22599324394844																	0.62052511104633											0.612328359646743								0.76088878953387																					0.807137395380046							0.705363889501279	0.851139998766809	0.634539848798133	0.647618804382161	0.760666394778323																		1.02044803947058
ENSDARG00000097691																			0.991653782762818																																																	0.681550192888447																					1.85263523033227																			0.6848092905868																					1.79528806603551								1.07191001954954																					1.01314127430417
ENSDARG00000097819																			0.528918694019172																				1.01186805875992													1.63651252968394					0.729659928042321																																																																								0.916166272613942																		0.739281385451423								-0.477040524704961			0.502050632654821
ENSDARG00000097984																			0.235066144594774																																																																																	0.340918154737795								0.242490641447237																													0.545723118824988
ENSDARG00000098164																			0.545218822109964																				1.01908500842798																																																																																																																				-0.548925228471373
ENSDARG00000098201																			0.390996760803099																													0.420784764891194																																																				0.429608915294524					1.52860671617204			0.471636028688606																								0.456576470753884					0.614668158228454																									0.709309255627103						-0.577195701030973
ENSDARG00000098272																			0.30778775714702																				0.349362637700252	-0.656204371145586							0.268501228553993																																																							0.450478485035683	0.925871074192588					0.30333571791448																					0.261559020006676								0.479154019234792	0.28530565206217												-0.630215078378152					-0.35503248001805																							204.083036528116
ENSDARG00000098350																			0.5619334485666																												0.375992048261459																																																													0.350640405478124																					0.764525628711003																																																	204.338773969928
ENSDARG00000098353																			0.662738667052576																				1.04228378938586																																																0.795215266864616												1.12599018008189																				-0.637603419250911										0.830568464729001																										-0.426877982120244			0.632329517385961																					0.873992013601383
ENSDARG00000098375																			-0.366484549020118
ENSDARG00000098414																			0.404286688753493																				1.04560831216694								0.655783509744059																																																													0.557469057277559										0.571576977339081											0.706428834626608														1.78491761649575												-0.349895626687784			0.449955972759661																				1469.4386905358
ENSDARG00000098529																			0.474501838890581																				0.870269787118115								0.566917557747517	0.742109412917982																																																																																	0.868186837573005								0.69341485304433	0.456864769403077				1.00840180841438
ENSDARG00000098652																			-0.423993008408696																	0.61260724953349																													-0.602566602509784																									-1.19420691097858																																														-0.624311013261299				-1.19220044031791															-0.947278475881046
ENSDARG00000098734																			1.06959751803526																																																																																									1.30428522650656
ENSDARG00000098749																			0.419683682917009																												0.363605303163407																		-0.333834807260971																																				-0.60131466622106																												0.716037169016304							-0.393327196590557																			-0.374221330357447
ENSDARG00000098820																			0.869590751078423																																						0.357326276737288																																											0.7664450531145		0.924420235040184						0.882896925728235																														0.924563702084895									0.591847468082319
ENSDARG00000098821																			0.495606814381307											0.492833647052275									0.285757373514231								0.48929226765576	0.567410210757353																				0.540679804732605																					0.435690432148332											0.433265551064894		0.903067115746665				0.440261080865073		0.400134731702372					1.25606453259948				0.588004666686384		0.457897938610987				0.548051220701603						0.254035113803709			0.685967635407611					0.589295014994777	0.646255487444699									0.397402051075891											0.51864708477565								1.02155345721855		1.00574092064491										1469.4386905358	0.566889860194473
ENSDARG00000098897																			0.36075387778214																				0.430674982596508								0.384830518042193	0.277677749641529									0.288441308169322			-0.896078733042485								0.276193004724148									0.494032350906752																															0.381277510631838																					0.816635120522495							0.337682152067867	0.506378386422183																		-0.283122107134425			0.392055661999747
ENSDARG00000098925																			1.18259478320901																																																																																									1.11597023848313																																																													0.755269822791755
ENSDARG00000098932																			0.336261665496974																													0.482808378949751																																																				0.521792386081383								0.398350732887066																1.29272314956861					0.309007693521673								0.687276915729328	0.713603131849299									0.332854874939068											0.363438732319893
ENSDARG00000099001																			0.929917029139488																											0.672442098723429																															1.37719607509562																															1.03233759906266																												0.826184656358561		1.45917781817303																														1.19622739326363
ENSDARG00000099021																			0.492973459283193																																																																																																																						0.616253897870781
ENSDARG00000099054																			-0.824806178481876																											-0.314771825878867																			-0.358154105217315													-0.951007619691365																						0.244917298471154								-0.747070402746592											0.915284432593989																	-0.331379847698806																			-0.457216156503283														-1.05926051148417		62.4088042119567
ENSDARG00000099164																			0.738439479131778
ENSDARG00000099183																			-0.589337858428002																				0.519493024027488																					-0.541223164133175																																																																					0.706036093583066							-0.429833586125591														-0.832698983148386					-0.752156617762675		0.593329574145965	0.347432918069359											-1.27623508950181
ENSDARG00000099203																			0.471289066798891																							0.65501215468564											0.984283432810271				0.298291791421384	0.766135048965304																																																																									0.740986708473049	0.625992252686488					0.600358376821559						0.864564023282198				0.315276538166003	0.56156650206239																														204.338773969928
ENSDARG00000099283																			0.328813473093043																												0.527575556404536	0.241390790581627																																																												0.429532181122499														-1.01548409640353															0.605415127525411	0.299338991514055												-1.03346778116648					-0.625689355311296																							-89.3095727545086
ENSDARG00000099420																			0.959525039037594																				0.306898244082534																				1.25133793718996																																																																						0.478574841211542	0.551146970758337																									-0.605533502325642														-0.998173418245139
ENSDARG00000099455																			0.505004297516177																				0.692788522907984								0.728023922161456																																																					0.67524542614241								0.702509951124011																					0.665889624853571							0.65859025499293											0.419384538640069																			1.52930165602384
ENSDARG00000099532																			0.502373470460639																												0.52960450697721																				0.900557817949449	0.628903068117416																					0.466841413351296											0.427527594936757								0.466646071447484									0.545545583547319												0.378634623434703								0.796488294229172	0.448221533018346																			0.737841322365675	0.691881033821595																					0.574201295765661
ENSDARG00000099732																			0.53854508349838																											-1.14900463656999								0.478371937258387				0.568250541214355							0.552307402510753			0.416553807334892																															0.496728648362659									0.57923331093894																																				0.309990867315642				0.465408299092854										0.461645247879844																				-89.3095727545086
ENSDARG00000099793																			0.72734841787696																																																											0.834816453461163																														0.840874124496859																																																													0.838905755712521
ENSDARG00000099798																			0.482532678311438																				0.847108870451849																		0.502024677144719											0.543352539005288																																								0.637573950427871																					0.849627498157799								0.972363895164116	0.735522831278277				1.29983596295911													-0.275472962562402			0.522602907555212				1.22783592478615						2.14543308226438
ENSDARG00000099885																			0.627249675063212																							1.83691681454404																										0.942991531290028																																								0.785287305275338																					0.662472738979524			2.08838702138923				0.944925412401881	0.806843019873015	0.94180364898394											2.78296780166569
ENSDARG00000100019																			0.610391686723496																				0.871649940859761								0.887452891682199																																																													0.549436915874955																													0.922571942086768
ENSDARG00000100084																			0.926457398937352							-0.719914305197036																																							-0.48138711686447																																																																																										-0.730428130700005
ENSDARG00000100481																			0.429440156304859																												0.516664592506793																																																								-1.53415138083384					0.478703199290154																					0.617586164078147
ENSDARG00000100494																			-0.432999884763281																					-0.48653334987921									-0.556451309363622								0.221479741847835	-0.390455432855449							-0.594998442033797			0.320342962978938																						-0.687778227494486												0.362660875707229						-0.540947586479228														-1.04362772712914								-0.356413616426761									-0.37582430478014	-0.513402180248812	0.893977122050726							-0.46829268135751							-1.14615230397411			0.277739827189517
ENSDARG00000100508																			0.388809267588226																				0.610528739531424								0.400699832266345	0.374531724479497																																																												0.477711453171512																					0.488620342110213								0.486566957554325	0.460918586511837																												1.4101246038669
ENSDARG00000100558																			0.636571088944768																																																	1.4039716504769																																								0.603903487173253																														0.91139186802956
ENSDARG00000100573																			0.355972132490068																																																																																																																																			-1.73555526980288																												204.338773969928
ENSDARG00000100741																			0.654207034152165																				1.0143146209218								0.45684892845895	0.594844783965247																																																												0.687352476777976																													0.641837913652342																					0.68293127392568
ENSDARG00000100813																			1.0226900241932																													1.3283508672222																																																												1.10768783705643																					1.10042098917009
ENSDARG00000100910																			0.740075540215573																																																																																									1.20120558769965										1.22495580865449																			0.965683690279755
ENSDARG00000101569																			-0.404147096579186																														-0.618961116842711																0.299939831001284																																																																										-0.647964838145474																																							1461.07149103786
ENSDARG00000101670																			0.234520698158948																				0.953518782698606								0.326452249120014													-1.30876107444996																	0.535086523434413													-1.03791627675153		-0.847448437213597									-0.883951873033833																												0.732257320425069								0.471461369116835
ENSDARG00000101859																			0.519631006414629																												0.598445883411891	0.446347127137879																																																				0.755997407526394						0.757494207028442		0.3727037280431									0.578210191501701																			0.580870535659112	0.598658970562473	0.681017864826327				1.91383018274694		0.703828100114711												1.04622665039367		0.460264592567523
ENSDARG00000101903																			0.358259603978924																																														0.319703564394124			0.454402767567903									0.942617477365459	-0.68624413386539																						0.347298671559588																														-0.505204815518986							0.527271936650826													-0.608532316057802					0.394134228869258		0.700230927318127	0.367175475044428				0.64789336667015
ENSDARG00000101908																			0.786692295341098																																																																																																																																								0.616375096075085
ENSDARG00000102047																			0.451929214239672											1.16683314471125																		0.769841969842818																																																												0.576413225643892											1.34896702498248																			0.826218856193784									0.480440709450845											0.545487046644631
ENSDARG00000102068																			0.431340099681561																				0.416602004910833			1.10635129281312																		0.510981681568179							1.29020747300115	0.571673375254861									1.23273445022902																																																				0.367191990974638			1.10058947894014					0.767859089339842												0.912333880240481									0.566075620257051																				204.338773969928
ENSDARG00000102153																			0.368339448133025														-0.460320622243232						1.22062764730539																		0.225411567172242										0.641106146183791	0.49359479353801																															0.52700763945126				1.07829982925315	-0.53480510825376				0.607728630600235								0.514744958136045	0.580204816345934					-0.528715213900115							1.42572884863243			0.444201074861175					0.575483876364108	-0.738777322550793									0.391024763809245			-0.998056169905628							0.832972597275408	0.423391753107449									-0.436034700049823											1506.39282702688
ENSDARG00000102387																			0.278438944365138																				0.778946204274943								0.84616499466172																																																	1.79377040301226				0.427460507472693	0.630705089818179							0.407363045221002															0.802279819491588						0.799243366942202								0.74109935405162													-0.828711497417581								0.358801748529021								1.4506000075885												104.670945868418
ENSDARG00000102424																			0.426752925889284																				0.859355300766158			0.696994510095726																																																																									-0.920652431131052														1.10780311332169																										-0.431799797297789
ENSDARG00000102470																			0.474883943812885																												0.46701666264766													-0.563090598338133																																																0.530576372063635																													0.699338794904833													-0.56741538315373	0.684747580419363				-0.313629855010842																							1499.97999299091
ENSDARG00000102610																			0.5190922390295																																																																																																																																	-0.895015737674078							-0.586551415309648
ENSDARG00000102624																			0.41309468161571																				1.08248730516235								0.626805150117094																		0.254981544027046																																											0.330891692062816																													0.69986348935483																		-0.344952830694994
ENSDARG00000102674																			0.399169242556844																				0.445336346736193								0.475393883603697										0.468419332826762																																	-0.827462385050428																																							0.522779130430395								0.618217690307095
ENSDARG00000102798																			0.374612461501727																				1.17375091839005							0.688545671432708																						0.697948107109491																					1.19738370510247					0.816444224957783														0.436916790863593									1.03694596603044	0.624143031155984	0.546397653483056										1.83006513311368							0.619040440248062	0.618847089805694	0.621707387962477	0.610899917346735																			0.842156716239608										1.04347391397762										104.670945868418
ENSDARG00000102874																			0.477422739776017																												0.645327192771709	0.602226370079426																				0.515808602644435																																																																				0.498451798792242		0.847131634132927																																									1.09128233991892
ENSDARG00000103026																			-0.629895202630345																				1.71363669863162		-0.766070905990578																											0.283166498764015										-0.790935163023823									0.521469809569247							0.844049320343483																0.436099936890234																			2.01109790467707	0.308232331833684	-0.554299159641555								-0.640039623542545																		0.850752531770374	0.529167244768685								0.560159165342755			-1.06126998717512									1529.79528954574	0.450820406544371
ENSDARG00000103284																			0.974967244359253																				0.979413789059809								1.01654248726992																																																													0.942726508085634																														1.45181647695464
ENSDARG00000103350																			0.547252674025614																							0.783894913799956																			1.77028128537482
ENSDARG00000103394																			0.565749245843377							0.702754161498246													0.689148564302525								0.489022534639648							0.902211257315069																																																						0.644712503119018																					0.744472801665751			0.875179075076277						0.643407751506732									0.679914549960804
ENSDARG00000103525																			0.825336518642827
ENSDARG00000103608																			0.683271068029413																																																										1.14473192572374																															0.810354906807173																																							0.542644653368743																						0.789649500441874
ENSDARG00000103730																			0.438061933162044																				0.290773201463406																										0.263982212527855			0.399466464049229																			0.739812387797703																					0.495697266872172									0.517265029302867												0.445797539011307								0.548744850193349																					0.393868450778742																					0.645462493571074
ENSDARG00000103907																			0.760619939916031																																																																																																																																																															204.338773969928
ENSDARG00000104264																			0.642649849180342																																														-0.544641769271693																																												0.574334248594004																																							-0.316063535923165							-1.16821896832245
ENSDARG00000104311																			0.480834199269362																											0.757563158070471	0.698194030903174	0.62891437868262																																																					1.13364592695397							0.726303092134433																					0.879363230217448							0.638860295046192	0.888268087378154	0.53980747066518	0.926061802462765																			0.815637556033044
ENSDARG00000104541																			0.35459229985137																				1.51431465239801							0.439860125312082	0.536028785474443	0.445137279886803																				0.951227755426173																					0.527959397686177					0.679919184668002					0.986115340378705				0.975333782228225					0.367437891726609									0.640635727107624												1.7326273051708							0.52526240902358	0.717630564346921	0.556555918263133	0.541647147934214																			1.11707831045073										1.54749081941954						0.715753485560936
ENSDARG00000104559																			0.354032584315517																																																	0.393613315475383																																0.459617616280126			1.97222606386175																														1.21995948768497														0.261456180888259																															1461.07149103786
ENSDARG00000104845																			0.381923221392669																				0.492516913600085							0.300555647296142	0.654243700447242													-0.672421057930488																		-0.727038909996663												-0.695164901141059										0.361435486791875								0.340118030115606	-1.79053930872948																				0.339015052182652								0.786883704485474													-1.04201656948838					-0.374653117892481		0.610575405444424	0.343430013015012											-1.0372496751838
ENSDARG00000105120																			0.447943319109664																				0.984134705988299											0.652169333234295										-0.560750703563444					0.575173048987921			0.468520687438493																			0.360750976285503							0.574104813925834					0.342620628625603	0.352749822872394						0.316687747692271		0.653760143942479										0.374678852470732					0.529425834588787	0.289525738511741					1.19957517721053								0.492365758470242	0.454888781522643		0.662913460869039															0.444607557802129			0.439972243254697											0.475729746548701							1.49709433921802			0.567854634185354
ENSDARG00000105195																			0.995802281809392																																																																																																																							1.31058688177785
ENSDARG00000105231																			0.945627371450532																																																																												603.038497611523																																											1.19627759073745																				1.05080395135593
ENSDARG00000105669																			0.549680787971677																																																	0.603523136216178																																0.613123758914911								0.572600305052105																																																																		1.33011263182874
ENSDARG00000108298																			0.648050692640328
ENSDARG00000109527																			0.727787052792055																																																																																									1.09507511270272
ENSDARG00000109646																			0.417743369486124																				1.41684385453812								0.446861856745242																																																													0.459018891950133																					0.955035630104222								0.464236944873099																		-0.516929083881435													1.18768098070213
ENSDARG00000110183																			0.276107226741755								-0.682049162238772												0.301285804911977																			-0.499114566554631		-0.68892861017039								0.390185054643348																						-0.620759381275162														-0.563543175499825															-0.409587038920253											-0.401316299570493									-0.343641373330825									-0.66141815556577		-0.959875306525407																			-0.547385802472744
ENSDARG00000110961																			0.557870527827135																																																											0.973112671188255																														0.417320051059199																																																													1.12124185968121
ENSDARG00000111952																			0.792781976473364																				1.40495806293717								0.787077060017585																																																																																																															0.734460364375244
ENSDARG00000112923																			0.428503765408838																												0.680488407496318										0.466343706879834																																											0.562503686588708																																					0.657310027956491
ENSDARG00000112993																			0.294723165573831																					-0.504747517843087																												0.297980573104666																																																																					0.414004718105771																		-0.627179816993447														-0.569902272256496
ENSDARG00000113858																			0.815853791494885																							1.58458748760098																										0.697666715830706																																0.754392324052662								1.01126796095977							0.864905509426469																	1.93734740174439				0.722251939544932	1.07910391872498										0.819821307535295										1.82571100886091	0.969737132167774									2.93422996264153
ENSDARG00000114495																			0.344964844755842																												0.404072553611715										0.365761032259833								0.528736124055718																																											0.320866280720921															1.08429572704969														0.595093134047911					0.605730640373231					0.390210325819312								0.44822257260971																								0.464166004106162
ENSDARG00000114670																			0.437153052440598																												0.463469765932535																																																																																		1.29078125057511								0.781837819533489																		-0.446245592465113													0.80219962550412
ENSDARG00000114766																			1.0428934875148									1.01299778973634					1.34560191018615																	1.45321953676781															0.598184610356028																																											0.836167242148336									0.732707977193453														1.25764507549473																																																1.50769430781512
ENSDARG00000117179																			0.617270890903128																																																																										1.99982686016136	0.670728530940406					0.689575781621637	0.48766023435011																													0.63844604189617							0.519190220228539											0.697960823154963											0.434507652521397
ENSDARG00000117385																			-1.1883855578122																				-0.682744802271704																													-0.666072994223224																					-0.75891280479737																																								-0.649325110171213
ENSDARG00000117405																			-1.51840058995112																				-0.590437752422123	-0.437427061323593									-1.92199995144654																-0.983211203779439			-1.59299093880379										-1.10576611065931																														-1.95998478138017																					-0.671435746439983	-0.299374555772854									-1.56753387686687																-1.18835204874427														-1.36472143517963
ENSDARG00000117637																			0.892805995972232																												0.594237473045557	0.544127855167346	0.666452401990564																			0.892349613111763																																								0.902079772072929																					1.14727445151322							0.645088578428234	0.694208274062031	0.526390808689097																				0.987629787151147
ENSDARG00000117786																			0.502437199914561																																																	0.823899015411117																																								0.689767934270485																					0.783706390885792																													0.848582632132774
ENSDARG00000117787																			0.403185049689919																																																																																									0.472233144007866																																															-0.754270752304236			0.605351563993146
ENSDARG00000004291																			0.952270613681611																																														-0.919566385506992
ENSDARG00000005139																			1.19699922647201																				0.511948687280799																																																																																										0.582953019066684
ENSDARG00000005500																			1.39592026805535
ENSDARG00000005924																			1.71245319249449																				1.08034744412834							1.52834012498032							1.63877441824762							0.666719494523066																													0.76708421509868																														0.734678513370416										1.21103493671469							1.90217236360394												1.10611693864835										1.09281393151152
ENSDARG00000006110																			1.7208841840483											1.35955432172116																																																																																									1.20994607668451										1.18825367086922								1.52078962079978		0.758244683751819																			1.4154884616108
ENSDARG00000006196																			1.03811555503672
ENSDARG00000006290																			0.979317136984378																				0.576425278121505																										0.47319530095271																																																																0.717829462151904	0.551603463695308
ENSDARG00000007171																			0.92522980738468																																																																																																																																	-0.507218165094376							-0.688381608783783
ENSDARG00000007603																			0.940294996297835
ENSDARG00000014430																			1.20565181061954									1.17522979521532		1.45287453073127																	1.07599261552864																																																													1.02527586312077
ENSDARG00000018600																			2.14712188550394
ENSDARG00000019144																			1.21509649686164
ENSDARG00000019335																			1.01930633293442																																																																																				2.29496728657636					0.91483086245325
ENSDARG00000019742																			1.20609481505415																																																																																									1.21556398686542
ENSDARG00000020279																			1.53122136373447																				0.95997554805718																																																																																										1.15694186880668
ENSDARG00000023508																			1.65647511445789
ENSDARG00000024681																			0.97450991549801																																																																																									0.920477090272669
ENSDARG00000024708																			1.12162146497515																																									1.71254182487813																																								1.42340367157091																																															0.792152727633938
ENSDARG00000024920																			1.24110925773741											0.548625360484516									0.653128188144588
ENSDARG00000032272																			1.6522435502748																																									1.25769711997173																													1.01775198684235											1.45043052914665
ENSDARG00000032496																			1.12648066774483																																																																				0.501127202902864
ENSDARG00000033361																			0.944824141866599																																																																																																																																																			0.814712992611746
ENSDARG00000035682																			1.31894148916849																																																																			2.30684216165627																																											1.7258238802858																					-0.542792816176228							1.2203441195089	0.717518507349817																				204.338773969928
ENSDARG00000036772																			1.55942729105055																													1.62293956362415
ENSDARG00000036966																			1.29567156320633
ENSDARG00000037153																			1.09530247470713																																									0.699988787645224																																																							-0.597755987927148																																								-0.533260199496818
ENSDARG00000037909																			1.0152480557415
ENSDARG00000038489																			0.992512545265193																																																																																																								1.01872650613323																																																							104.670945868418
ENSDARG00000039406																			1.01521398585384																																																	1.07670266611379																																								1.14279478696162
ENSDARG00000039517																			0.999797540578011																																						1.05062373840782																																																			1.50815988374439																																							1.21703907501329																						0.802301292526444
ENSDARG00000043334																			1.20316351963069																																																	1.00491904663262																																								1.41823346365285																																									1.1410068155094
ENSDARG00000044015																			1.38914942160531																																																																																									2.14200979690424
ENSDARG00000051876																			1.03254227416296																																																												1.68692600224127											1.69945294896213																		1.51336022960059											1.0446677899335																																																			1.23885819809832
ENSDARG00000052104																			2.16491025606619
ENSDARG00000055874																			0.980648404240124															1.23175027491591		1.0254828384958						0.51723912272003											0.679257097887198					0.463676638615924																																																																							1.33227048170098														0.546711073111841					0.42814645055532									1.43915199745719
ENSDARG00000055912																			1.26963170572811																				0.950129311876157																																																																																																																				-0.310413389804841
ENSDARG00000057365																			1.56511355058389
ENSDARG00000057652																			1.6081123661659																				1.9034501082315						3.87094512287683																																																															2.74740085692891																					1.79586687156174																		1.321822123614
ENSDARG00000059357																			0.930060178419912																												0.891165708939603																		0.377403565442174																																																																		1.91562462423179
ENSDARG00000062310																			1.08736212958509																																																																																	0.800900413955792																																																										0.950906783645993
ENSDARG00000063268																			0.975008880102652																																						2.4582539267341
ENSDARG00000063354																			1.23425213457973																																																	1.01321571307316																																0.935790096404965																															1.44111050377709
ENSDARG00000069003																			1.19090577928838																																																																																									1.35098182131022																														2.2129603985589									0.823385967667859
ENSDARG00000069552																			1.43680295285827																																																											1.86675662233997
ENSDARG00000070100																			1.40199261410222																																			0.525809517614382			1.1674216666775																					1.14909390560558																														1.53162172631642																																				0.654504326680642																									1.01951866265921									104.89058616355
ENSDARG00000071679																			1.01663741901471
ENSDARG00000071694																			1.02228341737726
ENSDARG00000074734																			1.67019385133539																				1.90540937738015
ENSDARG00000077387																			1.41550098358042																				1.99790427062877																													1.02003771432531																																																													1.94134298418499
ENSDARG00000077823																			1.07061109210998																																																																																									1.20960461266037
ENSDARG00000078644																			1.32858701207913																																																	1.39633417737018																																																		1.3964833856871
ENSDARG00000078847																			1.2224250856154
ENSDARG00000079972																			1.58974098616753
ENSDARG00000081362																			0.822467341803406																													1.1021982952014																																																				1.01700537040104																																					1.27374081001988
ENSDARG00000087393																			1.53047943234639																				1.93453767451404
ENSDARG00000087530																			1.59117935445955
ENSDARG00000088915																			1.04958521036209																																																																																									1.0851068303919																					1.42012560725785								1.22497464204316
ENSDARG00000089177																			1.87354469513395
ENSDARG00000089243																			1.53261342680792
ENSDARG00000089930																			0.926847652001017																				1.3881766470539
ENSDARG00000094441																			0.871586345486992																																						1.0305428224281																																																			1.16511692256949																																							0.748744291198327											1.00195408258958
ENSDARG00000096445																			1.1495685939446
ENSDARG00000097259																			1.23350988917528																				1.38927687485146																																																																																										2.02396972557218																													0.826637527930328
ENSDARG00000097952																			1.05061480610119																																														0.467268524598636																																											1.60730582061428																																																													1.27026048616906
ENSDARG00000098622																			0.961474061395668											1.15650084715366																		1.06393726433613																				1.39543278908258																																								1.06917273371129											1.45929709774362																		1.75444490025186																					1.28678937425956
ENSDARG00000098980																			1.38954986520203
ENSDARG00000101952																			1.05328899678763																																																																																																														1.54693219453726																		0.78609811011622											1.1582207386706
ENSDARG00000102105																			1.51262182455384																				0.416142046779522																					0.753385399493697																													1.06368964575173																																								0.465346203011415
ENSDARG00000102167																			1.19280879397996
ENSDARG00000103530																			1.29591457900235																																																																																							1.70934651683189		1.27784630722584
ENSDARG00000103691																			1.07930196989276																																																																																									1.6185716436024
ENSDARG00000105176																			1.45735199388477																																																																																									1.47496299340547
ENSDARG00000105575																			1.13334729959516																				1.78655473097994																					0.646935318456379																																																											0.902142296766624																																							0.851824054389082
ENSDARG00000110655																			0.885224431171801
ENSDARG00000115248																			1.9071084881635
ENSDARG00000117356																			1.14593882507597																																																																																																														1.20203768225773
ENSDARG00000020984																				1.07072846161344
ENSDARG00000058771																				0.723060228476849																			1.53675453411048		-0.815679105610256																																																0.740211867994946										0.902593073221721										0.594821701928154																				1.57780918273962		-0.780797320142259																											0.402179884782355											-0.659934641628114
ENSDARG00000061207																				1.28191819595208																											0.498076961795555																																																																																			-0.970247773620764		0.709825805212585				0.518041878761122	0.811679042833311																		-0.398282223031605							1.21319182765415
ENSDARG00000075188																				1.53777443792221									0.67897965018106										1.93990243354603																												0.98393551836746	0.6463282316476																																									1.54400441915254									0.656143320400548											2.32447635547638																													0.759145971032176
ENSDARG00000077298																				1.15248584715346										0.557937267768531																																				1.31194474705744																							0.537852988019299			0.38286538863828																									0.772364100501819		0.717965485505935																																							0.445286640048509											-1.14783862590027
ENSDARG00000078508																				1.24889957219428																			1.31048488246382																													0.785919911629795																					0.82560205692313																																								1.0386069474629																													0.737610813984807
ENSDARG00000099124																				1.24496651678391																			1.2440184021634																																							-1.05599097958298																														-1.15522774008831									0.507935368159601		0.422090616615705										1.31309248083584																		-0.998813390504484																						-1.04039537512012
ENSDARG00000005115																				1.41660510276781								0.632829285199068											1.19403494013286																																																		0.645687085460544																												0.729692420080011												0.949987618093801																													0.906095567266254
ENSDARG00000015890																				2.13787328586309																																						1.14494578469518																																																			1.83314887339871
ENSDARG00000029931																				1.76075336068751																																																										-0.920790921702709																																																											0.766345894628391																		-0.412083245184535
ENSDARG00000056138																				1.40475655911735																											0.527174234248423																																														1.81433199735218					1.56684100796527	0.976352161687									0.535869314491088																																							0.324460009834397											0.517632324184127
ENSDARG00000098880																				2.50556187770049														0.79035845538491																			0.426402927653433												-0.74567482485091		1.79822978535764																																																								1.09162757013994																								0.216231507702484																						-0.699640062803432
ENSDARG00000103954																				2.28761948677862										0.712169028386769									0.668796287757449								0.512882227814439																					0.672975135434069																																						0.952998928455581		0.408833008161323																					0.804144920205326												1.00115735697849						0.381789702916935											0.835689768015008
ENSDARG00000012013																					-0.81914552090539																																																																																									-0.791751261803671																																												-0.576082614811941															-1.16583052094659
ENSDARG00000013312																					-1.05964312355548																																																									-0.871683924166415																																-0.818422137832223			1.68000922052645										0.746919721651256																																														-1.00493574272556
ENSDARG00000013343																					-0.442746582601022																		1.65165585886763											0.341684020924741			0.507277269848066				0.476184108835545								-0.459492440702663		1.21422404227395	0.376086700454659										-0.586326322126442															0.609898869030728						0.725950484478376																				0.324793009090642										1.74499667763849			0.887830666560691								0.340068724889432							0.529337618768643								-0.514897483536539		0.849169457636569	0.275385424300866											-0.630208644068822
ENSDARG00000013704																					-0.587652870231229					0.476633290513531																																										0.598855011648133								0.373220510105121													0.389647243855268										0.659139172107264																															-0.667710382485474										0.466854575819002																	1.06148204844989	0.470058215993637
ENSDARG00000026726																					0.599583613441641					0.278763621529988																																		0.940415132726017					0.456204057349765																											0.593485101483424																		0.667492219025095																					1.11566887713215																								0.354412417991075
ENSDARG00000036571																					-0.638264282312238																		2.15053109769711																													0.367166340387389																																									1.22171353844391									0.406119016490939											2.32893811325522																													0.380236120612463																				204.126864951897
ENSDARG00000040284																					-1.11433552396149					0.516198767031189																	0.667046911444637																						0.76335555798457																																									1.26552220199605												0.626044429705343																																					0.771640131980016
ENSDARG00000045065																					-0.595225579840261																			-0.404803271844261							0.316800925408695									-0.774315675832448				-0.456717175766255																		-0.491520677117095														-0.449940329919436																																						-0.442578916299804							0.554313714616602													-0.819820480233264					-0.337593230839543														-0.500433497443864	-0.59823836834062
ENSDARG00000054619																					-0.440009097831098																		-0.610412851949972	-0.405618123999818																																						-0.995867073759148																														0.253640857251057		-0.478230625744071																			-0.492475470684972																		-0.611756675089143				-3.06860009346359			-0.415492218684811	-0.557906688030206														-0.934295930237278
ENSDARG00000056438																					-1.43141851125299					-1.14390420185916													-0.761685964707093																																																					-1.39046393545738																		-1.09760151371674																			-0.9282621037008		-1.41374494434409																								-0.857229945969437
ENSDARG00000060103																					-0.662501378450059																		-0.59059731157509	-0.642980706250512																				-0.467674846967216																																																							-0.394036986617097												-0.674795608463184		-0.496612896637182	-0.686845594752574																				-0.712944685475742					-0.388815499263861														-0.65599472750154
ENSDARG00000060626																					-0.579142727193217					0.517464959687716													-0.483234587183483											0.611773464584881			0.726084038675882												0.316483070869506																									-0.47104269670716																									0.363337434170169														-0.639130212196039																													0.823085706831503
ENSDARG00000073996																					-0.713113189011426																		0.408749142971781																													0.599746132410071																			1.42666604656524		0.445720187631494																																								0.653109409624138		1.2691614564494						1.68904402132542																		-0.341926811546923			0.922788619082781
ENSDARG00000075331																					-0.731818810645065																																															0.40212216336714																																	-0.412799184803647		1.15187666598646												-0.244502231455199												-1.03184735986583		0.247522929942916																										-0.309754210781976		0.708874316835484	0.333660921428933
ENSDARG00000076547																					-0.699427181332486																																												-0.262810286375656												0.76493074052123																																	-0.445696817286166					-0.475987231145883																																-0.802376504933016			-0.658389948926767					-0.564108930157036													0.811864885646477
ENSDARG00000076856																					-0.540230616943625																																																																																									-0.496529106888064																															0.451406840715398						-0.636367569789741
ENSDARG00000078362																					-0.51503318147938																		2.24879416933832																																																		0.292061975120499																														0.333400135846077										2.51604579630508																																																	204.338773969928
ENSDARG00000098766																					-0.561316252355874																		-0.46333568733193																																							-0.726739105984313												-0.588369605729529		-0.367268640249893									-0.504269501397685									-0.432635090859453																			-0.576158461964759																					-0.854812960929179					-0.404303984263721														-0.675634643802036	-0.73362573489643								1323.96398255817
ENSDARG00000099002																					-1.01836086221719																		0.762196715553286											0.920927415162012																	1.32711353307879	0.826730553114731																								-0.513497227099856																										0.713327066000208																						0.927416767097927																	1.04568384855545	0.813784699644117
ENSDARG00000100973																					-0.612064617974948							0.422484419458696						0.299633287000481					0.942386281197859																																							-0.812615140289934											0.355021907759658										0.579194210102185																								0.40729277534963						0.873304050767007												0.284597384902055									-0.490103607372087
ENSDARG00000101036																					-1.38775582516409																																																																					-0.647278129439015		-0.764576606462396																		-0.881915207222176
ENSDARG00000103173																					-1.29393066970073																																							-0.635632036092099																														-0.774226538044646														-0.907690044743581											-0.423713885812542														0.36426297080013		-0.740147303177977						0.503671897506728	-0.560223358569453	-0.598653820240914											-0.717776649944521					-0.389236291528898
ENSDARG00000103515																					-0.692206376134798																		1.23781350770394																																																						2.23855391993662																	-0.637724030419082																			0.976350930316132
ENSDARG00000117747																					-0.530672851987483												-0.587703605924193						0.284703206506768																									-0.36311521588559	-0.277473017367627																																							-0.543593237612387				0.251876224648288		-0.590910518840007		-0.863484078998227			-0.529666152733011							-0.460344155671955					-0.675952080863012		0.405039146211571								0.395177029220282		-0.368258584086479									-0.636198296554354						-0.59917241342351	-0.665569892862525
ENSDARG00000000370																						2.03399861821824																									0.269147085861819												-0.475828016813496																																													-1.08705421152669																										-0.416777691414761							0.518102550833737			-0.723839458050555										-1.1035563576232					-0.806349824059977
ENSDARG00000002644																						0.801701912908155																																																																				0.697978081727595																					0.947893494404814
ENSDARG00000003216																						1.44570927510945																			0.759373222886889																			0.756186769176277					0.280198010406915																																																																		0.891167862194561																			0.995341930318535
ENSDARG00000018643																						1.03699115154108																																																																																															1.76782599836899													0.752183546128829
ENSDARG00000027088																						1.13088054431221
ENSDARG00000027867																						0.757783555267432																																																																																																																																																												204.338773969928
ENSDARG00000038577																						1.97014676550401																	0.391976397401035																					0.872041668625314					0.366056640243004																						1.83651820609057																																										0.624365861070695	0.550440734486359																												0.85589217974749
ENSDARG00000039099																						0.904714720322715				0.257930884609408													0.857879586146456																										0.378167166784761																											0.37515373415974																			1.08262689875557												-0.556695895884027						0.488961085219636																																																	210.134385034425
ENSDARG00000039652																						0.53442415219084								0.678427289612728									1.22241174848926																																																		0.777558947851032													1.74383533957134									0.70961660233079							0.71687155703533	0.676386737078189										1.30962918099633											0.598852517836541								1.29640407266816									1.58040062374352	0.747116645466279
ENSDARG00000041505																						0.963260929151447
ENSDARG00000075954																						0.69979077211618																	1.15963917846881																													0.696546253219711																					0.981245370055063											1.29902849476928									1.0423600513666		1.03887005328722	1.22524939201963							0.6284850947229										0.804878971413879		1.4419910979153					0.749894837153871																						0.927061258537513																				204.338773969928
ENSDARG00000076546																						0.971443497084004
ENSDARG00000088091																						0.701173839952837																																											0.271391134082439																											0.488047139144351																		0.600380961903449	1.05171939554578																				1.40225753285203																								0.305094132295101
ENSDARG00000090268																						0.888394250957304																								-0.895255122443924			-1.19046691884243								-0.765331577165469								0.481146256484935																								-0.94000980493927											-1.21798342523907								-0.93385080370106							-1.14472186206579								-0.86639407269157													-1.09149976519705			-1.02148888237641								-0.888829567736494	-1.17645816832634		-1.31764144285879							-1.62822055323905	-0.651946183192783
ENSDARG00000091234																						1.02774961939334							1.09809400131439	1.38098389110399									0.744499894008197																										1.41269422136923																																									0.894158961492392													1.29308767495429										0.893857672705608																					1.31472183227054					1.3498307052343																							-89.2351836205975
ENSDARG00000100052																						1.28017689916484				1.47259791589222													0.446941935787499														1.28492998207891																																																									0.943684659097849																			0.653174932657153	0.491812367449546													1.58645853919385
ENSDARG00000101199																						0.845353516002183																																											-0.81379604783803																																													0.728232175711928	1.03335308065217																																												-1.02959062984892																							210.134385034425
ENSDARG00000006251																							1.34092029522231							0.536773487736405																0.820781305547931																																																0.898702620990142														0.723655113205015																												0.899089500949559	1.01133894620854	0.856795231811105																	-0.202533339350822																							-232.219919685639
ENSDARG00000013005																							1.18566007902438																0.99579216236911																					-1.39701465988814																																																																																										-2.47611342984988
ENSDARG00000040478																							1.31928494088086																																																																																										2.74767956322134																																						1.48781016971466																					2.08428995108936
ENSDARG00000059083																							1.43036801507392																1.03265207779309							0.476390701747709																						0.485463786168227																										0.792840662863095					1.14376547124086																														1.21016378887125																													0.573964145667342
ENSDARG00000074414																							-0.740595167991747																-0.36646785511346	-0.387608275006009																									-0.436842253149604		0.623742482456817																																									-0.357422555657848																					-0.343299800502852	-0.37893446254154						-0.521366658843191			-0.575898153699265											-0.514696770293069	0.640700614542476				-0.507312855068235						0.39211031920645																		1.05099403558962
ENSDARG00000089292																							0.534051822819821																							-0.448593846635543																			-0.898521409296045													-0.648710079040989												-1.37877239945413		-1.44003282589667		-0.857476611172716								0.393648306729025						-0.503750100385282		-1.0993157074837					-1.60952322564612																						0.486082751394807			-0.87583813739271															-1.02637938402418														-0.688312567661479
ENSDARG00000104138																							1.19341119456997																1.57556791844109																					1.10783070419148
ENSDARG00000013804																							1.53045493589369																																					0.678586225475461					0.164412615671717																																																																0.715286287305859		1.09385796118635
ENSDARG00000032039																								0.938134204094459															-0.502086048661305															0.747479229003735			0.248003254462497								-0.550988154138304																																			0.774581474520519													1.02352464228417																-0.460239073245866																				0.334282458168129						-1.00959366375386
ENSDARG00000052118																								0.618896643576268															1.02613918184295																																																		0.633003506764341																								0.68961128976521																1.29646850615452
ENSDARG00000053026																								0.673787376897062																																																						1.04525252302291																																			0.658185625109816										1.46978730072994																																														0.892196216938988
ENSDARG00000062837																								1.52474528658726																																																			0.533236884560856																									0.725541448112388																																																																		0.614073079274034
ENSDARG00000087341																								0.914291967616113															1.8673311686346																		0.486465299126069																																																																								1.7331546961327																		0.607123533676039											0.354865035982275
ENSDARG00000014488																								2.03223624898918																		1.25104697426515																1.11794873896039																																				-1.59579266113724										0.859789581792231																																												1.08327713588366		1.06027749550432					-1.14492010727657
ENSDARG00000079779																								1.24283862475667
ENSDARG00000094677																									1.60455740675135																																																																																																								2.11637847967592																										0.962045340302098
ENSDARG00000103025																									1.97995227767045	0.804221039723745	0.806089712966181																					0.881066206073541	0.875408522237617																0.472847094669092																									0.906936391951524		0.661061365198907																			1.77880120167743	1.91771062917611		1.82287777623195	0.958403350494531	1.02710198586981																	2.06222850817806				1.48912573514592							1.83381982810345					1.06734793323752	1.06523410893547					0.344965463698376							1.39449053616928												0.753872461211219
ENSDARG00000038012																									2.17454085534733																																																																																																		0.795121119404835																																																			1.08059297618408
ENSDARG00000000068																										0.395877935221984													0.535463266259208									0.554484100979296																				0.808637277466207																																																													0.81571973209883																													0.687180964669396
ENSDARG00000001431																										0.530977907788223		0.542102445286593																			0.512454725094189																															-0.653376985726326																						0.44331220736682																	0.459541654718638																				1.03916669249591													-0.711692904570988								0.444952734234166											-0.811927424128494									104.89058616355
ENSDARG00000001857																										0.332277633650522																																-0.816768271435425										0.432995702647901										-0.893142330786061																																																																																0.48907308295527								-1.59063796085012			-0.771762229786932
ENSDARG00000001912																										-0.949612989390674
ENSDARG00000001933																										-0.62018399174895													-0.502861857833982																										-0.402044505560351																																																		-0.813940652281765														-0.378728260368344																										-0.725088882203031
ENSDARG00000002002																										0.816280318540697																																							0.605791929069811																																																																																										0.490392205552205
ENSDARG00000002071																										-1.55749364500635																																							-0.454462341100977																																																																																										-0.755884502482842
ENSDARG00000003017																										0.514965872223438																																							0.371648845130597																																																																																																																	-232.219919685639
ENSDARG00000003495																										0.635282570080021																																																																										0.676113671749153																							0.498263723032391							-0.563527247585107	-0.788619988516799																																					1.66776416890564
ENSDARG00000004060																										0.35337829013917													0.318887032310421																										0.23038374985914																																																																0.515080603503147	0.542100013672413
ENSDARG00000004581																										-0.466294673163975																																																																											-1.28426809140413														-0.5243367913318																																								-0.379634662648877
ENSDARG00000004597																										0.386240403978452																							0.703284685775972																													-0.904464762803858											1.32206232931855																																																																																-0.665687605886975
ENSDARG00000004925																										-0.529056709846404											-0.782250360012962										0.590402637804524																		-0.270263578095486		0.919545991335081																																																-0.607511202892116																						0.68334914356201																		-0.393683159782032																							204.338773969928
ENSDARG00000005163																										-0.517658116230891													1.24755758415866	-0.807335260209654																									-0.237744907713216																																																		-0.629996218122106														0.964631453658469	-0.801232364703528																									-0.532568787845799
ENSDARG00000005191																										0.466729581674568																																							0.542886350764585			0.513718919444099																																															0.447370023230536																					0.526832021197058	0.758698970356723	0.422317013342321																	0.673331866697083
ENSDARG00000005456																										0.772205925140358																																										0.559530680411964									1.64009533122279																																								0.792162698651635						1.13130836214285														0.939910840062768		-1.0120854072257																			0.535937037482605
ENSDARG00000005481																										0.490933181371823								-1.39783858153805					1.00717595997004																										0.298632877604827																																																										-0.968673116466266																																0.3059136988																							204.338773969928
ENSDARG00000005513																										0.786769657948904																											1.38052077267995							1.09523740056076					0.938259333859857																																																		0.687478537166561															0.534140798343795																									0.966503009662155
ENSDARG00000005560																										0.41038578315445																1.00970644095															0.615560687623562			1.37198496153071																																																																								0.801818267539807											1.26719265117847				0.546145387458497			1.11348460026577
ENSDARG00000005846																										1.06003965594665																																																																																									1.12304490872166
ENSDARG00000006040																										-0.569568164344468													0.914753483825148																																																																																0.808018471909161										0.843685223275262							1.28058042161873																																										-232.219919685639
ENSDARG00000006413																										0.715906174026578													0.827587680604517	0.694095360317538																				1.23962075776314					0.714265963016643																								1.09338452803051			0.807177745961147		0.810365546579656																																			0.954129042953223	0.935850166456249	1.99635045237892																			0.963261285470044					0.663065712893232
ENSDARG00000008413																										0.299411688177444																0.499604973388149																																																									1.04519265057057																								0.4781531595382																				0.464471389453538												-0.225049761930544
ENSDARG00000008637																										0.583263707868535		0.898717038820015											1.16152571131362																																																																														1.09883633024727		0.88776987939468										1.2096930799426
ENSDARG00000008890																										-0.771930554732322													1.54491168940813
ENSDARG00000008912																										1.97459582837589																																							1.72854955327444																											1.88128695437666																							1.93755743357225																																								1.57180337910464
ENSDARG00000009351																										0.987854012713495				1.15040523226744																																			0.60483055853892																																																																0.699533558674662																													0.837958205938131
ENSDARG00000009637																										0.887230187516006
ENSDARG00000009901																										0.319587523862481																																							0.363421497763213																																																																																										0.19589191049813													0.678326877316087
ENSDARG00000009978																										0.516331425112507								0.439410372031538																															0.683462809536812																																																																																		-0.636130771410385								0.544805427130966
ENSDARG00000010244																										0.855950121934309				0.837781160397012									0.585038384555189	0.669058693506179																	0.986697312867118			0.906449063757585					0.725030535323689																																																		0.791796647694509							1.29399049682748							0.860176030687098	1.10380755183282	1.25394103895304																								0.497828430198571			0.73416141518067
ENSDARG00000010276																										0.800597752039344																																																																																									0.590261312735863
ENSDARG00000010524																										1.32245606935013																								1.23825146901645															0.470561119424037																																																		0.786654648977898																																											0.717663431388064
ENSDARG00000010572																										1.0803949325311				0.614195778641861									0.510329315901068	0.666874048533601						0.763363195640564	1.03624387472847																		0.759715559152881																								1.22010661823188	0.621824339122232									1.18090489412449							0.959877278021705									0.897614025756493		1.08017722585143		0.818882480628308										0.653099931196971	0.53185175887815							0.908748566412238																		0.646149074769642		1.79165438998283	0.828607409971487																				204.338773969928
ENSDARG00000010770																										1.58381078153266																						0.686116049879939																	0.807843662802522																																																																																										0.846071434831657							1.1463883459267
ENSDARG00000010844																										0.461010516226513																					0.655364509980461																		0.261582364055473		1.20591334834203																						0.402252245085778					0.899967414263296																					0.455274665773757				0.426791211996186																			0.766969964091656																				0.400611976206492
ENSDARG00000010878																										0.856668996561599																																																								2.52129167615374																		1.14011515292027															0.942182373763968
ENSDARG00000010940																										-1.04101232125596
ENSDARG00000011122																										0.481036062503903				0.697722453228938									0.489946396631919																																																																																																																																		-0.793657314959691
ENSDARG00000011855																										0.380420243679739													-0.473971190334201	-0.438879393689838																																						-0.991122395835191																																																			-0.527638437259192	-0.463778851369378																	-0.486129205651466								-0.281890879485648														-1.01957798598978
ENSDARG00000011961																										0.548397978483257				0.86466932110678						1.55645486046115			0.860118143389152																										0.455648988435861		1.91558860187997																						1.05592698842402																										0.497738937348817		1.29829551088565																																							2.24707526171231
ENSDARG00000012816																										-1.03527785325465																																							-0.618886074674664																																																																0.323459002790327								0.653556109163855													-1.0497072495469					-0.852704346340925
ENSDARG00000013236																										0.446676022480563																																																																																									0.761511134483374							1.4428085888698
ENSDARG00000013317																										-0.847180991622261																																																																																																								-0.394102431263006																									-0.832018544244245
ENSDARG00000013628																										-0.402499314302371																																																													0.501454792008606																												-0.807243798762504																																								-0.263030588632338
ENSDARG00000013784																										0.540069513778129													0.39848816548089																										0.475926478041201			0.300209995762639										-0.673866579084939																										-0.658790845285786											0.524103990289662	-0.687382531722042													0.336796515549963												-0.402425967369389														0.368310534101372		0.856763489375524	0.39997828251219									0.624774952163327
ENSDARG00000014545																										0.577561541785878													2.46899205397433																										0.681935214040211																																																																2.65350551797165																										0.585504558199209											1.09529273226008
ENSDARG00000015422																										0.534237580284914																									1.44108299092401														0.636418585123382																																																																												1.63459917085087										0.912791502960129				0.815728759588743
ENSDARG00000015495																										0.447075188908051		0.875417609003955											1.31718456527202																										0.922935790788205																											0.582348141551466																																1.96336058701817					1.05305236522953		1.43561011380421																								0.496240987543845
ENSDARG00000015803																										1.26141376571352																																																																																																							0.686408555241351
ENSDARG00000016336																										0.623198113322665																																							0.277075790437054
ENSDARG00000016368																										-0.610377894939616																																		-1.37743112521904					-0.286483869933984																																																																0.631968995788617																										-0.505825257812852
ENSDARG00000017199																										-1.23734435172888																																							-0.514300870946459																																																																			1.13574663996371
ENSDARG00000017365																										0.7652462959104																																		-1.38231320636934																																													1.24182313611669																								0.464602295428311							-0.443289921217405											0.355819519101442						1.11025661591257
ENSDARG00000017386																										0.513903227950649													0.44938692670745																										0.257280745987927			0.493097834399081																																1.68091843490187	1.0005629392668							1.03395334756963																					0.532318368228288							0.988906186666676	0.944290679180031	0.850641166160757	1.30467185205126								0.756128728196991
ENSDARG00000017422																										-0.573908094590442																					0.857447162270844																		-0.342263061558509																																																		-0.842968798295046																																0.603418993643725								-0.533038819385044
ENSDARG00000017748																										-0.341026292275379																							-0.390333579007289											-0.661780070613078																																												-0.568034719307292											-0.417957948062112		0.407416223547647																																	-0.902344733216682					-0.534642539459628														-0.87679200759763
ENSDARG00000018397																										1.18616920786314								1.29437981030586					1.21464977783875									0.571658963903616																				0.323970769001805																																			1.03274050660493	-0.433100846885845				0.348495688878338																					1.11682733598783														0.39341279009063															0.339406046516681
ENSDARG00000018491																										0.343661761313233													0.976197831097255																					0.885116636264951																													0.783421872726675																												0.94914475712796												0.87859387843668																													0.862446904333119
ENSDARG00000018989																										0.389180810336681																				0.710493880599503	0.726605760497514																																																																																		-0.378651980836784																																	1.88241753365402																104.393807011044
ENSDARG00000019130																										1.56541551136836																																																																																									1.01118781706457
ENSDARG00000019302																										0.791805421654457																																							0.60510972435321																																																		0.824299627749675																																								0.670924066594017
ENSDARG00000019307																										0.530662989893362													0.703990218572823																										0.424122995239347																																									0.554381782253039									0.437376412494715														1.24353995246315				0.714810115621191
ENSDARG00000019360																										0.548867169044659																																							0.525074455974415
ENSDARG00000019392																										-1.1171726104775																																							-0.39537514193764																																																		-1.24963621711268																																			-0.662381524712715					-0.6797164076517														-1.50619420740267
ENSDARG00000019420																										0.654496924406328																																							0.41235704725807										0.512157509495281																			1.22008229509112																					0.557691224010064																																0.450147169907354		0.667243313175173																	0.412691924932687
ENSDARG00000019556																										-0.713868571956631																																							-0.210650488366948																																			1.06861689074319																																																							-0.518591863948083											1.55365106364515
ENSDARG00000019717																										0.687734283584506																					0.51968927622463																		0.366145148057818																																																																0.408560777968001																																																		1.66095376585091
ENSDARG00000019765																										0.74244378228686																																							0.313544482727726			0.698227170140161																																																			0.76139638733784										0.394829310899089								0.954262452347024										0.850428451559044
ENSDARG00000019998																										-0.416073579182694																																					1.67040743748248																											-0.950679276560711																									-0.624607273217064														0.676391128313218																										-0.419014060283625		0.985367631405551
ENSDARG00000020301																										0.424711885386717																																1.66456260426723
ENSDARG00000020541																										0.590698365110156													0.735270305679889																																																																														0.769995534618986												0.590291543520675																													0.523670683711961
ENSDARG00000020847																										0.484791584590166																																							0.223988788955512																																																		0.383874347982276				0.894215677407203
ENSDARG00000020926																										0.268476595887078													0.807913207215804																										0.265166240555923																								0.767474971769143																	1.13491532717368											1.16053570339114												0.710562790094043			1.42410308096655
ENSDARG00000021046																										-1.51230434314205
ENSDARG00000021059																										0.337243201405147																															1.21109298842741								0.515607076207341																						0.821285242054323					0.440000200058763																																																										1.02156985840208					0.423831554626099
ENSDARG00000021924																										-2.13719135664001													-1.01544389914801																										-1.11478882116619																																																		-2.04385596594701														-1.20901273775296
ENSDARG00000021975																										0.736628093756862																																1.32822465119223																																		-0.867340740955055																																																				2.12152043530869				1.11519835535549																														204.338773969928
ENSDARG00000022303																										0.724477096811319																																							0.554051574096102																								0.786943810624788																										0.87219408278039		1.2130702861214																																						0.548017723943814											1.12392592658394
ENSDARG00000024090																										0.741714768347157																																							0.400192797421623																																																																1.37551721130617
ENSDARG00000024306																										0.462331116975759													0.369365063219806									0.382741765172458																																																																																	0.494541949738692																		0.336216315500181											0.453552660509979																				104.393807011044
ENSDARG00000024365																										0.694295319021736													1.22257752197073																													0.661639544287223																																															0.678915563207467														1.16262103831073																													0.612243478759404
ENSDARG00000024967																										0.866344171275294																																										1.54715500164606																																																																																										1.68211430081514
ENSDARG00000025375																										0.36850814458335																																							0.327075479001157																																																																		0.931157704179494
ENSDARG00000025403																										-0.631530369186212																																																																																									-0.853255279548621																																								-0.475835529923784
ENSDARG00000025428																										1.64467242725768			0.752590034342414										1.00951755514483																										1.00948923409778																								0.673498674031974																	1.20450084579076												0.735985420629232											0.651334319249771																										1.03870679035337
ENSDARG00000025513																										-0.92572448866202																																							-0.425537028208193																																																																-0.384534179864882																										-0.676902645379813
ENSDARG00000025667																										1.25535128742381																																																																																									1.59344701488826														-0.885990495970258
ENSDARG00000025904																										-0.482111910145773																																																																	0.908281641122499																								-0.544658190319487																																								-0.397276953382787
ENSDARG00000026629																										0.345560446580604													0.737951738128767																																																																																										0.728107108740842																																													-0.911948559425462				104.393807011044
ENSDARG00000026762																										0.474511707509881																																										0.594700526577042																																									1.51040831637315																												0.622669625339358																					0.428964161490462
ENSDARG00000027381																										0.321092308712268																																							0.252299004351267
ENSDARG00000027930																										-0.57890921839867																																																																																																																																	-0.432618874174295
ENSDARG00000028850																										1.3990193611126																																							0.639698527482129																																																		1.52268116815996																																								0.950192456577058
ENSDARG00000028857																										1.03856221274667																																																				-1.11697641969411																																																																						-0.539534298249495
ENSDARG00000029018																										0.5373095939371
ENSDARG00000029290																										0.413170839378832																																							0.371968833961644
ENSDARG00000029356																										0.334740230028168																																							0.160682088312804
ENSDARG00000030176																										0.740589829549376																																																																																																							-0.335772013255158																				0.713091018921913
ENSDARG00000030896																										0.651891841472142																																							0.418550448669049
ENSDARG00000031240																										-0.327891843257313																																	-0.635763363112617						-0.196356150774413																																																		-0.462097177632634																																-0.200004492633112		-0.464411486112698						-0.43418955712599			0.500386706165867								1.84050175051943
ENSDARG00000031658																										0.285134124485609											-0.907399447993093		0.692999766400567											-0.367644667319442																																																																													-0.999252554716068																												-0.214628898079826
ENSDARG00000031836																										0.586149560396848																																							0.255837159440631																																																																0.627032617505658
ENSDARG00000032079																										0.321991760623516																																																																																																																																	-0.278259339780078
ENSDARG00000032532																										0.502720131976614		1.00814672825523																									2.23420701833658				0.79273216001096								0.346900246505899																																																																														2.54614520724573
ENSDARG00000032553																										0.790058869677124																																							0.518028808246001																																																																																													1.16242263207631
ENSDARG00000032571																										-0.736338282720768
ENSDARG00000032704																										1.23593895546059																																							0.582035208638557																																																																							1.17168365174543
ENSDARG00000032970																										0.582346709816761													0.444958512303715	0.357945771754585	1.13500039137952																			0.623329791231624					0.333275569707866			0.919290824030239																																						0.961792243265286																							0.441734605233644	0.571653059970806	1.08150589280998																								0.280396301818455			0.8045523929041																				-232.219919685639
ENSDARG00000033285																										0.551228328103594																																							0.371728122076142
ENSDARG00000033987																										-0.819080933474422																																		-0.909149470269636					-0.433666999617669													-0.996504656692874												-0.958665326196181		-1.00089519051347																							-0.795667006880372																					-0.465849506470984	0.5424143022565		-0.428052440103213									-0.735936539018168		-1.69801911258428					-0.752424848943681														-0.670407500115291
ENSDARG00000034522																										1.69466864912414																																							1.21541168239159																																																																			0.562000220699606
ENSDARG00000034685																										-0.421977185578875													0.907648995223965																										-0.345341192885435													-0.830514671499473																																					-0.634863238379523														0.949045286417709																										-0.538127302958801
ENSDARG00000034871																										-0.930882028173931														-0.68315406069263																												0.474896454492973																																				-0.419224685826557											-0.896859229582536															-0.538006099402175																				-0.711895628769158					-0.386669366746373		0.707486799605662	0.377923837269279
ENSDARG00000035136																										0.469813841791377				0.655082610903491									0.582786980005158																					1.00358386227684					0.639913273724044																								0.622880741983296																												1.06286707857949		0.645396335301058										0.707952043218888												0.870738623098795									0.649055908777102					0.396510606543737							1.21206737686519
ENSDARG00000035326																										0.748922267936423																																							0.751607273319028																									1.37181504444767		1.22663453169241																							0.961867975269321																																								0.733518412145072
ENSDARG00000035618																										1.01525859919327
ENSDARG00000035810																										-0.482801424581511																																		0.614016360768179																														-0.691753702587725																									-1.00905813579661																																			0.532616869928445					-0.503042975586897																							204.338773969928
ENSDARG00000035909																										0.641440144243591																				0.609509231459693	0.55028443781818						1.65520875140634												0.42041854326353											1.12927914684304	1.75284930108194												0.78866101656131																										0.544846389601158	0.61744054563714													0.41758747070892								0.932083763405414						1.95697434847787												0.323372261465609							0.921230466315659																104.670945868418
ENSDARG00000036090																										-1.12986842805948													0.504360922358021																					-0.634568625494332					-0.378893773752522		0.934834100214654	0.504374067227696										-0.769982916206496													-1.24033707867179									0.285545236044995									1.15153039466699																				0.770725577312762	-0.617286295815114																				-0.83546717527856					-0.573933897587758			0.461074373484206											-0.700825512136655
ENSDARG00000036158																										-0.681684699683012																																							-0.251031141548743																																																		-0.831022173120947																						0.662090677878085																		-0.513240124415852													1.12843210962391										-89.2351836205975
ENSDARG00000037267																										-0.41086109236858																																																																																									-0.467496905761216																																								-0.291123082363782
ENSDARG00000037804																										0.639009991814711																																										0.84618089773113																																																													1.32456808623412
ENSDARG00000038278																										2.64176055769778																																							2.44796937489172																																																		1.08694035614306								0.879473808500365																																1.59601526097913
ENSDARG00000038359																										0.498388873726904																																							0.595750692170906												1.02794886194432																																						0.561376642817799														0.68844005461015												0.968154138127685														0.609372445634448
ENSDARG00000038713																										-0.750093693900649																																																																																																																																	-0.614629787605225
ENSDARG00000038964																										-1.05641492483533
ENSDARG00000039661																										0.399009324258398													0.9618390333613								0.703282586842959						1.0472131915305																											47122.3921796226																																					0.746066688613558						0.491411387277425						1.3169658513931																													0.741640644352711
ENSDARG00000039669																										0.290579143781736																																							0.295544375884641
ENSDARG00000039681																										0.966323372343006
ENSDARG00000039892																										0.356043840065518																																							0.274540252059459
ENSDARG00000039931																										0.979359128675043																																							0.682696740084209																																																		0.597000142764654																																	2.29768795852511							0.662890470007069
ENSDARG00000040133																										0.525810337064197																																							0.50205110562594																								1.39036071433889
ENSDARG00000040192																										0.573936521718836
ENSDARG00000040534																										-0.450643747252696																							-1.31133160802096																-0.229990679773165																																																		-0.641371894360423																								-1.21833004266686																-0.512313309450553																				31899.2259232102			210.134385034425
ENSDARG00000040623																										0.618259753581488																1.35533989970647																0.69252103007813							0.432081932620351													-0.645640091911508	-1.00616816941609																				0.48186493140785		-0.653519440246698				0.71831925460623	0.469530168172059									0.441672708239292														0.392104427938294				0.637625248972682			-0.980502007701086			-0.721247097801933								-0.644185923513783																			0.485884616339059			-1.03437147958098	-0.77972771145336
ENSDARG00000040649																										1.23372283226603																																							1.08170125025868			0.513751945255894																					0.45540248615757	1.48487544822991		0.860163129312244																		0.699189159321898									0.735933873900336										0.747196552746017																												0.951227810230535	0.587226789450187																				104.89058616355
ENSDARG00000040861																										-0.358943937593964																				0.362671491213899																			-0.181162632143627																																																		-0.713331956912347															-0.901007591335536							0.575103231919746													-1.02278173914869					-0.425711815113769													0.794930641013489	-0.659951436309065
ENSDARG00000040890																										0.559252440025041											1.20436391401824									0.721547647152032	0.82410964617716	0.724352383355316																	0.292682664743372																																													1.25983083983925			2.19969138203561		0.853612220094159	1.40145814690901											1.20655690513551										1.09451846323777	0.957289154509329	0.99315124365352				1.87049324307873				0.664992559447599		0.985986643875906	0.935179856892524				1.08179997246418				0.75668830885754				1.92707312250281
ENSDARG00000040926																										0.864643399921616													0.570997255610632								0.407923559990114																		0.66377059272474																																			0.369161788688184															1.23310954628851														0.923080027063178			0.906945759242589					0.545658277551328																		0.960164910101584														-0.742763204282527
ENSDARG00000040965																										0.597000292138906													2.43935174997252																										0.365055110031687
ENSDARG00000041051																										0.420427752035058													1.9198946656369																										0.306844973348172
ENSDARG00000041182																										0.716123171316901																																							0.66972988190956																										1.95883222140173	1.02636499178033																											1.96036554465675										0.370439536792667																					1.42407360278678					0.841702823401424
ENSDARG00000041332																										-0.791512716186068																1.81392924183629																																	1.60196615764727
ENSDARG00000041729																										-0.560438606485839													1.23995329856806																										-0.417310080897856													-1.05651324296468																										-0.925091391778892									-1.0695401483241		-0.642817104218015				-0.683587828002836				0.607714791880443						1.40254674736758																										-0.666561141359527															-0.896603310849033
ENSDARG00000042296																										0.425038286999643													1.58793272843803																										0.420046405358735
ENSDARG00000042336																										-0.691457691171932																																							-0.281588103086401																																																																																										-0.360735665619491
ENSDARG00000042338																										0.906733948822896																					1.03609856120488																																																																																		1.69051965698805																					1.7259938917797
ENSDARG00000042341																										0.715931238517251
ENSDARG00000042409																										1.24092807775957													0.689019074345685																										0.607919221168145																																									0.38841443116804									1.33776117821436			0.476903474488706																																					0.441233211126313
ENSDARG00000042641																										0.424195627422645
ENSDARG00000042725																										0.609969273401854																																							0.724702957541619																																																																																										0.690251513707906
ENSDARG00000042859																										0.885057543429472																																																																																									0.651785162056004																																	0.765358144021924
ENSDARG00000042874																										0.440911413126819																																							0.369040042996198																																																																																										0.3003643323316											0.6397384507069													1.63033189547566
ENSDARG00000042876																										0.360958957278607																																							0.300619214812265																																																																		0.666189702365421
ENSDARG00000043243																										0.49524386539088													-0.759609017666635																																																																												0.429746916997562								-1.7058751970933
ENSDARG00000043442																										0.235560664115753																																							0.174457785790514																																																																0.963747531491594
ENSDARG00000043457																										-1.38653383208884																							-1.0194192591458																																																																																0.212868286895345	0.256181320085907									-1.02846311453775																														-0.98612765229647
ENSDARG00000043571																										0.604182248307358																																							0.328111802720095																																			0.760647877045855																																																														1.09473078190272
ENSDARG00000044267																										0.916623274802629																																																																																		0.88750850846267																												1.07579761594909
ENSDARG00000045074																										0.680818340382211																																							0.471770421484062																																																																			2.30841422295395
ENSDARG00000045199																										-0.667071026340605																				0.771490897971232																			-0.303544670633962												0.690579840984386										0.602624588713412																						1.00076097108881																																														-0.526876723799755																							204.338773969928	0.576631635036245
ENSDARG00000045262																										-0.501570160337961																																																																-1.21588192456472																									-1.00875996056665																																								-0.609456455556857														-2.02792479771115
ENSDARG00000052039																										0.488641441548796																																							0.642512962334149
ENSDARG00000052215																										0.485074010101082																																							0.261347131409139
ENSDARG00000052277																										-1.41325235998815																																																																		-1.30061361665307																							-1.96115241268059
ENSDARG00000052279																										-0.709423504964311																																																																																									-0.740699724552774																																								-0.511506544221902
ENSDARG00000052330																										0.334070116548849																																		-0.838989124975093																																																0.615336800268024																																										-0.745013211692
ENSDARG00000052437																										0.783983063397498																																																																																									0.947156114226193																																								0.980501472848987
ENSDARG00000052741																										0.487185968359561																																										3.20427716266107
ENSDARG00000053200																										0.875833917316872																																							0.558025675082532
ENSDARG00000053345																										0.264678360370191
ENSDARG00000055045																										0.484822588038395													1.2455380113719																										0.492376295813222
ENSDARG00000055064																										0.575658664335408													0.41322815546516																																																																																										0.687318259760398	0.91808249706202
ENSDARG00000055514																										0.339132671745646													0.620550732480186																										0.521852104500185																																																																0.566891830088558								1.57697048973998																																									204.338773969928
ENSDARG00000055592																										-0.43242545081986													1.03091437250938																																																																												-0.697629639364217																																								-0.439829393332106
ENSDARG00000055722																										0.749494737869012
ENSDARG00000055876																										0.917784348040194																																							0.593909367739047																											0.992826229318224																							1.20491702913632																																			1.24960689392836					0.481961577159541
ENSDARG00000056239																										-0.546546801245146
ENSDARG00000056481																										-0.658288397016073													0.897642699391623																	-1.16383635964561									-0.471289569047802			0.579881968307759																																						0.55508538620233									-1.31329463216088														0.873454880831422																	-1.21459642884044		-0.447733848529548	-0.549899344536484						-0.863494651043172
ENSDARG00000056587																										0.801685016991411																																							0.375232101667485																																																																0.629815274565107								0.854465995993502																		0.458260919588092			0.56274753072182
ENSDARG00000056704																										-0.365294929865865																																																																																									-0.426941520387542																								-1.33220454753603																-0.335593984801201
ENSDARG00000056836																										-0.281294846302416																															-0.872796910336679																																	-1.07352289070187																									-0.577939171213427								-1.02379839161826						0.474642073952115									-1.31854470298042	-1.00398991216444	-1.1510482076583							-0.451825569103489	-1.04748776121093							-0.196866040312297			-0.81878856308292											-0.985736600651743
ENSDARG00000058044																										0.248691311531088																											1.69537695288562												0.370875752150658																																																																																					0.595866416887017
ENSDARG00000058206																										0.333472340869994																																																																																																							1.25742808843513
ENSDARG00000058221																										-0.430775561852444				0.328031843977069											-0.44253053257377																								-0.293171335755935																											-0.727811002097455												-0.593756724672228											-0.681320593328001		0.475847300212166												0.359626326545927																										-0.698774034728947											-1.59746012285675			-0.597332322413316									1791.64812644443
ENSDARG00000058329																										0.94559629153894																																																																																																																																	0.800802063412117
ENSDARG00000058608																										-2.06523893900745
ENSDARG00000059079																										0.474332035907717																																							0.445650453530421																																																																								2.15152325830572																		0.288433407004691
ENSDARG00000059558																										1.25889251113138																																		0.844553751814749																																																1.62140184123492										1.78542332136361					1.78486745906055																										1.22105986039609	0.853515419264535
ENSDARG00000059653																										0.535342399657046																																																																																		0.530801054759315																																							-0.737882330778533											0.714318815699408
ENSDARG00000059798																										-1.60216588123876																																							-1.14351745456
ENSDARG00000060094																										0.53782113573782																																							0.251355580032229																									1.08275628521433		0.999438461006334																							0.469976295310732																																								0.312508631455109
ENSDARG00000060340																										-0.789572698236465																																							-0.228919718233011																											-0.472379414517828																																																															-0.32544770073502																							204.338773969928
ENSDARG00000060498																										1.35445865525461
ENSDARG00000060926																										0.517008454103931																1.11094547446082																																																-0.749524082245782		-0.792754319512544																																								1.30636461075545
ENSDARG00000061011																										1.12344783173636																																							0.700744672932127
ENSDARG00000061240																										1.08324046165204																																							0.597236890745354																																																																																										0.762138659904626
ENSDARG00000061242																										0.58943994269251													1.13266593526312																										0.546963723396335																									0.895888903512512																									0.475029660667915														1.06051453137819		1.76657288487089																								0.316961548340941
ENSDARG00000061398																										0.492596452683029																																																																-0.588695522118545																																																																	-0.439702437907173														-1.58193735783407
ENSDARG00000062139																										-0.29698408910828																																																																																									-0.507885156424925				-0.852201457870609																													-1.11832535082531							-0.274915461537251														0.781484626290733
ENSDARG00000062165																										0.907621394061063																																																				-0.726484532324426																																					0.772484753947797																																																						-0.682276630623599
ENSDARG00000062314																										0.865344817183008																																																																																																							1.23935697038407
ENSDARG00000062315																										0.533292704607137		0.747644928416531		0.402207934590912									0.382321462436983																										0.428050801493995	1.00679435287558	1.41822401904075	0.670016586894144																						0.613188824268579		0.429116459399352		0.423993638903393																							0.825497754793471						0.746264676141658						0.446032034187024										-0.686491780675635					-0.859765755550035												1.07383043583154	1.32588491447295	0.548698045492001																				1446.87085330169
ENSDARG00000062381																										1.17989364102925
ENSDARG00000062561																										-0.565366859178081																																-0.788258383281739	-0.556790491866826						-0.452883670359014													-0.751899455852883														-1.19985424757486																							-0.852538296995694			-0.740359574236662									-0.771189980773017		-0.642240851556998		-0.84839937354162							-0.594940084863397	-0.569260385962038									-0.645240084366281	-0.555039051377585						-0.754328171263555														-0.659887391643614
ENSDARG00000062864																										0.353974074420387																																							0.271474554619726																																																		0.371066437561593														-0.633387382520895
ENSDARG00000062964																										-0.873854556991985													-0.691327344953128	-0.636544563124388																																						-1.84298961631096																																																			-0.589397791770731	-0.695479691184508																									-0.495608540675802														-1.50647920454009
ENSDARG00000063079																										0.382930156647653																																																															1.25787062819814
ENSDARG00000063140																										-0.365774912643744																																																																																																																																	-0.327489689462239																							1453.0602240593	0.681851231344628
ENSDARG00000063187																										-0.700887581903121																																																																																									-0.902145723404275																																																			2.39523863355574
ENSDARG00000063370																										0.651160443453901																																							0.320064874785847																																																																																		1.47040846682273		1.68092820206081
ENSDARG00000063411																										0.971888113740901													1.47693325953458																										0.430771571035154																																																																1.52895889989921
ENSDARG00000063435																										-0.692140001175875																																							-0.327629251027621																																																		-0.720521083695391																																								-0.563406804171157
ENSDARG00000063451																										1.58267585732984																																		1.00950794819878					1.08642021845212																																																		1.25518708428859																																								0.882863282534015
ENSDARG00000063912																										-0.645151242760389			-0.870082132972859																												0.389150312760871			0.723760303099559					-0.424358618899089																										-0.731430497893928																								-0.88340624579734			-0.772582182945906																			0.752588118454809										0.40526212471826			0.74851746785076																-0.691729811198309			-0.574499678291588									-232.219919685639
ENSDARG00000067784																										-0.562962732021774																				-0.680456493143306																																																																																										-0.70416015036102														-1.39768824940967
ENSDARG00000068030																										1.01984484884494																																							0.561513705262657																						0.827425014857982																												0.518324814775444																																																																0.6628767571881
ENSDARG00000068434																										0.593627561658962																					1.36491364011864																		0.228610252607242																																																																														2.26132313367049				0.707229975319865
ENSDARG00000068503																										-0.496721827601494																																																																																																																																	-0.246403773632633
ENSDARG00000068681																										0.507931636421264																																1.53233515207952																																																		0.739204215821544																													0.805621925233867										1.10204259280329
ENSDARG00000068705																										-1.00390852450239																																																																																																																																				2.48638034859868
ENSDARG00000068856																										-0.546733564762739																																							-0.45651890575041																																																																																										-0.798755249220607
ENSDARG00000068910																										-0.964609231907487													0.77915844161666																																																					-0.383442287551294																							-1.68076651498088								-1.12892133029147																																-0.506554708617206														-0.94313997857582
ENSDARG00000068947																										-0.314212748820239																																																																																									-0.958716879636233								-1.09962594889861																																-0.528492471797022
ENSDARG00000068989																										0.893919043743866																																																																																									1.27787206793819
ENSDARG00000068995																										0.510325002138662																																							0.390044788535637																								0.725141506808297
ENSDARG00000069074																										0.526971342406819																																							0.375814936410768																																																1.55617271501228
ENSDARG00000069122																										-0.707165653034314																																0.760294746822992							-0.357309771864001																																		0.864571993671835																-0.956755395964952																																								-0.652776983083403
ENSDARG00000069295																										0.43429723647857																																																																										-0.965002066749633
ENSDARG00000069476																										-0.283654074312575																																		1.13575159962569																																																							-0.375219012620947														0.772800464408644																										-0.285590155048818
ENSDARG00000070076																										0.268285853735536																																												2.39966507624697					1.48934013716334																																								-0.337374570039563														0.329641037924899																										-0.280183089431654			0.528390135566416
ENSDARG00000070084																										0.90979522761325																																		1.03685406393757																																																																					0.59002412382613								0.762856345160008	0.592446145617343									0.414418074190489
ENSDARG00000070097																										0.350311725843718																																							0.29569911317901
ENSDARG00000070839																										0.242051912865208																					0.35017492124037												-0.825424481769613						0.25847690706372													-0.744381649954645																																																				-0.5112029303793											0.716738108831643									-0.96540843745544																			-0.673873498347523
ENSDARG00000070852																										1.13527500168385
ENSDARG00000073707																										-1.05962057346256															-0.623915014230075																																																											0.471341134956965																													0.602412893307437		-0.931899830784526	0.79164505434243															0.493201410734246								-0.613894093123013
ENSDARG00000073870																										1.05963350173469																																							0.82140210736479																																											1.18304839141811							0.744872693574511																					1.46411649711383
ENSDARG00000074064																										-1.03941556179528																																							-0.461121900166422																																																																																										-0.667568086020136
ENSDARG00000074120																										0.952786953706312																																1.12243030247764							0.71567138893828																																																		0.912530321401431																																								0.428988765981879												0.593287689784004
ENSDARG00000074170																										-0.679269139191861																																																																											2.9829719307844														-1.17720662765798																																								-0.430193398647236
ENSDARG00000074262																										0.821075596266943																																							0.35211214899492																																																																3.62766445439139																												1.55712325043425
ENSDARG00000074384																										0.962118319405218													1.46956148894283								1.36963231934329																																																					1.43395954003636																							0.922246194650927						1.70203032169996								1.68023509756958	2.05675436101137
ENSDARG00000074468																										-0.895777013600382													0.483737903379134																																																												1.64064139585221																			1.39010263389027																		1.00501325225164																			-0.697601414780627
ENSDARG00000075296																										0.563588628834884																																							0.384631921369822																																																		0.3557187464944
ENSDARG00000075632																										1.23728301133314																																							0.600123301417622
ENSDARG00000075805																										-0.543916323195366														-0.611190816000943																				-0.661623133234597					-0.296397170923873																											-0.531205399892182																							-1.10976090630824															-0.947176054957087							0.442405332128764							-0.819373756013768											-0.473030559253469														-0.589034946290669									-232.219919685639
ENSDARG00000075825																										0.62288566008403
ENSDARG00000075909																										0.910593425901254								1.43118735266486																															0.603417551782012																																																		0.812844189501764
ENSDARG00000076229																										-0.708503290479058				0.412165074969955									-0.252755410317159																										-0.249412992684188			0.335613250553852																																				-1.07871750847093																																																			-0.469098529594083
ENSDARG00000076230																										0.256224859004955																																																																																																	-1.09094531965624
ENSDARG00000076439																										0.942505450018018
ENSDARG00000076754																										-0.522898086245713																															0.552557447680836								-0.234727797701478																																											0.744239572457762							-0.698852671746788												1.26044560891209		0.978187304854871							0.7675039214282	0.876926684246041																		-0.567487477004318
ENSDARG00000077169																										0.587584398625541																																							0.459587990072754								1.50538848972591																																										0.574983617795892																																								0.455399259746946
ENSDARG00000077193																										0.794564662012743
ENSDARG00000077295																										-1.17603521320681													-0.638043317502129	-0.411136930284419	-0.816682575435712					-0.8985856875543			-0.790533612944349																-0.585313868901321													-0.492456247931919																										-1.30217228406677															-1.10786459068785										-0.526311135076825	-0.434637693750945	-0.777465748588136																								-0.883425429365294														-0.677668454484946
ENSDARG00000077515																										0.47767746437285																																							0.254637020191597																											-0.595899451944031																							0.522749079484372																										0.950948791599815																									0.783473486450507
ENSDARG00000077533																										0.584677783004784													0.427247647934001																					1.34927310019182					0.638555172151782																										1.75013281033382																																						0.710358221812252																										0.663048930190515			0.870153987761177
ENSDARG00000077726																										0.39932670578148													0.660781908698404																										0.318420847660444			0.771663133547926								0.787299869321501													0.740200132450535					0.977800865400557												0.840044456137849			1.33300111870449								1.32982176122655	0.681143772449767	0.62576149888422										0.925093740809076	0.73346558856732			0.681233348198711								0.769254583726037																1.02294477846426	0.884989120097083									0.60531696912684		-0.914063084819126
ENSDARG00000077898																										0.847708780876805																					1.43961712109076																		0.521176319248344																																																		0.792260399075997																						1.94723869913417																		0.749625613594134
ENSDARG00000078125																										1.21539705002327																															0.586506497542761																																	2.15283128222449																									0.998246241752737
ENSDARG00000078272																										0.685943359272864													1.20416133179017																																																																																										1.56995390225098
ENSDARG00000078991																										-0.84184766150264													0.849642852894482																																																																																											1.43562712793172																												1.33712278677784
ENSDARG00000079255																										0.263586100956369																																							0.296849033842607
ENSDARG00000079340																										1.10506348751752																																																																																									1.05054556427318
ENSDARG00000079369																										0.685179147953653													0.656338197497205																			1.0238020034409																																																											1.15983754317341																															1.0797735857314
ENSDARG00000079497																										0.582300362068003																																							0.437841341644679																											1.13293627425718
ENSDARG00000079508																										-0.605246915945249																					0.983090427436945
ENSDARG00000079712																										-0.979289984283256																																																																																																																												0.632683892346858					-1.15676043637947		1.06566879457009
ENSDARG00000079839																										0.437001051814078																																																			0.618813847333454																																							-0.609912866009683																															-1.11921298523383																						-1.28638236915749
ENSDARG00000079946																										0.572476734627734																																							0.226478544623182																																																		0.605155003276613
ENSDARG00000079979																										0.422825624746027				1.33469916202714									0.58875498899784																										0.274945082716475																																																																																																																		1.79755265777963
ENSDARG00000081030																										0.805075095406291													-0.318238655668707																										0.655601615203593																																																																-0.494981181372706																										0.711108389229791
ENSDARG00000081475																										-0.768282120235117																1.75095822750734					0.957431842114655	1.07861128206312																																																				1.11861350348995																																						1.50568903693552
ENSDARG00000086216																										0.579449380718887																																							0.674932890114866																																																																																					-1.47420274621861					0.52536238390593
ENSDARG00000086336																										0.696436454335816																																							0.603362445838939																																																																																										0.43575910537674
ENSDARG00000086489																										-0.298531243052178																																							-0.228532267767596																						0.984577256495181																												-0.37811318688985																																	0.711539522439349							-0.523320229700879														-0.798892871761094									-232.219919685639
ENSDARG00000086735																										0.814780515139248																																										0.843922860024506																															1.55887234339967	0.638976708329373								0.534033359652369																					0.594794767778346																		0.843404138609454											0.659234307648735
ENSDARG00000087120																										-0.527553022812235								-1.17662403652237																															-0.607798479538131																																																		-0.856431194994698								-1.87854569380491																																-0.837759489293629
ENSDARG00000087333																										0.410016734219574				1.47988252428884																1.34653122245302																			0.490354437065004																																																																0.531193033161501																										0.297197718246051
ENSDARG00000087426																										0.78164310173861																																							0.346851289926147
ENSDARG00000087440																										0.916628008686402																																							1.0049855024117
ENSDARG00000087641																										0.3222302414357																							-2.59022675498346																0.26379564063296																																																																-0.870348117768364										-1.42862763776391								-1.57157373373469																						-1.80223616774315
ENSDARG00000088589																										0.724508112695061																																							0.718124049656427
ENSDARG00000088831																										1.14988259771001																																							0.810956678088471																																																		0.915956015365012																										1.91725186363628
ENSDARG00000088937																										0.729002171700007
ENSDARG00000089230																										-1.44750413033745																																																																																																																																	-0.576045929348998
ENSDARG00000089368																										0.384160841321215													1.46844255041712																										0.257972864627482																																																																																																												100.387889600066
ENSDARG00000089441																										0.791541185934309																																							0.572772485632649																																														2.2586735637826				0.447893547616014																																								0.605906445185267
ENSDARG00000089570																										1.12504297983275																																							0.349112627969291
ENSDARG00000089697																										0.723087796335													1.17099655819722																										0.53451114796468																																																																																										0.345980306242377
ENSDARG00000089936																										0.444171767382008																															1.16665647536487								0.572368583304556																																																																0.937254402004836									2.08171016385409																	0.595156906166772
ENSDARG00000089961																										0.976416367839322													2.12407708300749																										0.650465537999996																																																		0.620568300047498																																								0.342000487634351
ENSDARG00000090340																										0.55770300094183																																							0.298131731257022
ENSDARG00000090844																										0.628502970268191																																							0.613013816490145																																																		0.626615484279699														1.82056361758056				0.7792141724446					1.29917667239339																	0.725318370979113
ENSDARG00000091090																										-1.81207401424375													-0.317551495492532							-1.05003701308477			-2.08333668715908	-1.46115082711946							-1.09247601849276								-0.937970614468042			-1.06507522458056										-1.62374909058962														-1.74528617562409																-0.908830946045998										-2.36895748615822	-1.2505099925968											0.386425949703138						-1.45573074183214			-1.77367200068147	-1.6703748617435															-1.18840389944723			-1.45817395089834											-1.62388758855051
ENSDARG00000091092																										1.02011349327318																																							0.443028180583942																																																																																										0.578441802545976
ENSDARG00000091317																										0.940806733852823																																							1.0068358195848																																																																																		1.043437033976
ENSDARG00000091385																										1.29224131239533													1.02989062261368																																																								603.038497611523																																										1.45526280205381
ENSDARG00000091418																										-0.570664415615037														-1.04956689051939																																																																				-0.398096257170767							-0.834881947421262															-0.730617848437926																				-0.999876439412736					-0.52874923046637
ENSDARG00000091573																										1.58384098588932																																							0.708979724461771																																																																0.901894796533502	2.28098782196839																									0.574957059795682
ENSDARG00000091669																										0.443804396954648
ENSDARG00000091723																										0.786115316699436																																							1.19010978124846
ENSDARG00000092057																										1.53658764094054													1.21400063929494																					1.17355177302297					1.08138657459303																																																																1.31696874905369																										0.678336099457716
ENSDARG00000092295																										1.3378017223835
ENSDARG00000092362																										-2.95622836978188													-1.62738974482988																																																																																										-1.988653556997
ENSDARG00000092411																										-2.09611181435418																																																																																																							0.948764627074579																										-0.635658859362811
ENSDARG00000092870																										1.17176338325315																																							0.882043946177809																																																		0.983482910883926																																								0.608092419574373
ENSDARG00000092873																										1.12742628968987													0.483221915269978																					1.59448363516333					0.435980303942937																																																		1.00346934643518														0.513497089462246	0.548646901007327																				1.38956030626504					0.497872626397219
ENSDARG00000092946																										0.586410297603391				0.844939504259907																0.525656446206404		0.714945742644073		1.16662560377427																		0.897181950743529																										1.09103184356934						0.601184166736392								0.617175879265763							0.548357137009589				0.657037978124561												1.08474689338566							0.640627089024101									0.825607517515035											0.813490206888401
ENSDARG00000093304																										1.08046536112654																																							0.629427853598862																																																		0.758605686697088														1.11230374342078
ENSDARG00000093557																										-0.887915428057783																																							-0.441368008163263																																																		-0.842869036761605														0.766223328115584																										-0.440297382120745																							204.338773969928
ENSDARG00000093584																										0.325052548834635													0.861569238424639																										0.415734577437594																																																																0.608624714874905																										0.335451858352304
ENSDARG00000093660																										0.584614885016232																																																		0.931119565309794																																							0.554970776318029																																			1.00846416046479																	1.17606249157769											204.338773969928
ENSDARG00000094041																										-0.512072448576964								-0.842079908165351																																																								-1.54217485429314																									-1.25119571091529								-1.88441425599888																																-0.646857852637489
ENSDARG00000094176																										1.06341149426714
ENSDARG00000094472																										-0.579625338753928																																							-0.470063425198496																																																		-0.552720229836801								-1.4221149969983																																-0.707840794208447
ENSDARG00000094695																										0.570908450097581																																		0.954608155744114					0.545315063259022																																																																																					0.80696620912719					0.577829064147746
ENSDARG00000095254																										1.90126985385293
ENSDARG00000095292																										0.513763258950519																																							0.366259625157353																																																																																										0.287342787682212
ENSDARG00000095434																										0.428211062866316																																							0.328849001004478
ENSDARG00000095615																										0.421157461991766																																							0.49141775889171																																																																																																1.41048725098748
ENSDARG00000095796																										0.407813619992061																																							0.19667556129563
ENSDARG00000095920																										1.20607281763415																																							0.492671562851491																																		2.34274835269933																															1.76909565808795																												1.16545109814772
ENSDARG00000096297																										0.623641545032049																																							0.318613280298418																																																																1.32850715295391
ENSDARG00000096359																										-0.388246669355711																																																																																		-1.68121087276343							-0.815167218917169																																								-0.416572535842577
ENSDARG00000096545																										0.564897010192115																																							0.299824438393514
ENSDARG00000096717																										0.869872869650351													1.81641235655268																										0.804934009810132																								1.21693259463339										1.6034477184835							1.68176924846626		2.39618390472596							1.29279238668989		1.08722972159466												2.30583977614103																					1.62578246415633					0.762703641272308
ENSDARG00000096725																										1.20758289215141
ENSDARG00000096757																										0.912559307775514																															0.741199850437252																					1.12986181666545																														0.734429152132398																										21.2213442140292													0.636463692800456
ENSDARG00000096781																										-1.46818514855624													-0.952536780081097																										-0.77310435195557																																			-1.36538950019989								-0.759919919993135							-2.1564190604966														-2.10161638736479							-1.01801072983689			-1.31358063232739																-1.55838021859														-1.51152465358491
ENSDARG00000096857																										0.391181003523265																																							0.339961144582044																																																																		1.21855182746246
ENSDARG00000096874																										0.643019318516392																																							0.724484331358671																																																																																										0.383802027009169
ENSDARG00000097006																										0.358460693572526																																							0.347967692713005																																																																																										0.232832575568336
ENSDARG00000097192																										-0.550881531449758																																							-0.469059906948143																																																																																										-0.668596930864687
ENSDARG00000097561																										1.23931603713769
ENSDARG00000097660																										1.07101615711667
ENSDARG00000098355																										0.723457740926309													0.401323331943214								1.17051782784826																																																																																		0.615358552700654	0.364571792228142
ENSDARG00000098481																										0.286973395045724																																							0.278116359014582
ENSDARG00000098620																										-0.858075131664304																																							-0.314284325377792																																																		-1.0205380680579																																								-0.570901918821577
ENSDARG00000098635																										0.582587011434614													0.566018662387628																										0.386105691659683			0.921798394228865
ENSDARG00000098639																										0.614459720821857
ENSDARG00000098856																										0.62828839565372																																																																																																	0.988494578625426																					0.768722172739588																									-0.948603053655348
ENSDARG00000099139																										0.833466194182445
ENSDARG00000099336																										0.791969469099715																					1.37089671694913																		0.372709716714152																									1.81515173027528																									0.890696701657301																																			1.22961094028172
ENSDARG00000099380																										1.1556779313812													0.530462226459115									0.922705275886493																	0.755361779871912																																																																	0.983431451692976																									0.588601608996077
ENSDARG00000099439																										0.425456130312674																															1.16064959205608			0.862854070882009					0.604789672473553			1.32432925083782																																																							1.3206988759578						0.905329036216888																					0.53676439297224					0.505014499966623
ENSDARG00000099555																										1.24791087442388							-0.73120414706471						0.372213054913491		-0.667427855365454																-0.965501228528148								0.815253988584266													-1.0818313666566																																					0.851088020692169														0.390041904947902		-0.5347262165031		0.996252032670313																	-0.604209830955044				-0.676591000480117	0.605834630624067														-1.09022980231099									204.338773969928
ENSDARG00000099677																										-0.836348078180017													0.803435549724931																										-0.390491343204484																																																																0.808732352649274																										-0.610543780680603		1.25239779817078																						1.80633957694791
ENSDARG00000099715																										0.533981355538519																																							0.355898195738924																																																		0.96151822109854																																								0.401704518098699
ENSDARG00000099774																										0.547512173684259																																																																																									0.55050225549832																																								0.398507639619047
ENSDARG00000099831																										-2.00502743247248		-1.90756325522403											-1.41124916719638	-1.89405105063456																									-2.08700402839005			-1.0427385874655										-3.03518019607685																							-1.19656118290629														-1.29606099106248														-1.03585422581302	-1.46321163547713																	-1.23165932431179								-1.95992892995978			-0.861407717165253											-2.10509204239146
ENSDARG00000100003																										0.468111749405371																																		0.953435047934048					0.417983442773701																																																				1.18419114327483		0.828189532795863										0.363859950206428
ENSDARG00000100307																										1.06985029000401				1.18267484769558																																					3.17983567669381	1.94971060242954																					1.40155396803397																																																																				2.87965098739483	1.69453072052616
ENSDARG00000100374																										-0.356404856272298													0.511800163199078																																																																												-0.541015858410468																											1.95368991731288																0.502017576108049
ENSDARG00000100436																										0.60577287108645																																							0.401898011154339
ENSDARG00000100563																										1.0245572377287																																														0.845116969730524					1.04684840373997										1.10106207127397																												0.952232063194247																																																					1.07850304976147											1.2077031357782
ENSDARG00000100597																										0.682374333539188
ENSDARG00000100702																										1.4454261234361
ENSDARG00000101023																										0.681945305355695													2.40473073637338																										0.79681954696255																											1.41041610079485																		0.598957091225476																					2.82437198415461																								0.37749486506114
ENSDARG00000101062																										0.68096223498033																					0.859994727745635																		0.373525544129615																																																		1.24313501920259																						1.6341568159448																		0.416166007920292			1.04125001885482																1.21686659963046
ENSDARG00000101076																										0.461223649065765																				0.620533603604012	0.669978193065566										0.566475879616293								0.314508738096642																																			0.554735269746503																													0.749568980897034							0.792741520412451	0.898654755072389										0.567100232003128
ENSDARG00000101374																										1.18826389484389
ENSDARG00000101627																										0.463838088565104																							1.42986079235658																0.337815293101298
ENSDARG00000101886																										-0.3058150077577																																																																																									-0.422699752455076																																								-0.302854119168691
ENSDARG00000101892																										-0.316013322191822																																							-0.192690573200997																																																		-0.537624339247288								-0.948110910318883						1.03567265147059																										-0.536238205836965
ENSDARG00000101990																										0.66427517209201																																							0.761710299460004																																																																																										0.8550197273105
ENSDARG00000102054																										2.11908319511005																																							0.56446167607036			0.885568347560998																																																													2.40810902748737																													0.802507287908595
ENSDARG00000102146																										-0.315258967959652																																																																																									-0.489484284873842																																								-0.394549615896251
ENSDARG00000102252																										-0.815049219747236																																							-0.295205014783074																									-1.93098172117927																																														-0.851233167459218			-0.988824634624209																-0.589575261969778
ENSDARG00000102291																										0.400719473076065				0.718708929270619																														0.827602436337706					0.515053246425498																																																																0.269550564719047	0.338990423962604																									0.445283333951442																							204.338773969928
ENSDARG00000102565																										-0.4956435992629													0.777150677621598																												1.07610104823907	0.75791860929923																																								0.74135233654093							-0.602004107931312		0.46514397950577										0.784629450178177		0.839079580487238																										-0.355719930681506		1.19702647684356	0.927106750533823
ENSDARG00000103317																										-0.585533730432166													1.31050603219086																																																																																										1.33010088087724																										-0.315639484270515
ENSDARG00000103428																										0.511014245179606																									0.99077687000665														0.226431659577557																																				-0.940020653519702														0.289151365499247																																																						-0.916138616644828
ENSDARG00000103511																										-0.485332505492354													-0.42999555930327																																																													-1.04604788138358		-0.937389411368043													-0.625735309201527														-0.619974448301112																																							-1.10314761572881	-1.21998153389586
ENSDARG00000103683																										0.436563211691092													0.31723119179284																										0.283802780912538
ENSDARG00000103718																										0.383590957588433																																							0.367465822435449
ENSDARG00000103755																										-0.472279272782559																																							-0.425232187139014																																																		-0.680856893395427								-1.52503151540996																																-0.712523635040083
ENSDARG00000103917																										-0.542638156296273								-0.429327145255474												-1.43911573520667																			-0.133287140275787			-0.871094687758634										-1.32696158994466																																					-0.613098456209443								-0.58902784403142													-0.888328148896131			-1.36532970702646																-0.311625828407137
ENSDARG00000103994																										0.727947699497116															1.22296434205426																0.537858799293654			0.841054807424994					0.57648540816725							1.10865475066997																			0.843057649316491								1.13032184887615									0.42888791586287								0.990759036007443	1.20413168339273												0.694176969184929		1.70032794584529	0.983021502968211															0.604724332502358								0.449962085103199			0.820386959858406
ENSDARG00000104068																										0.344791134318582													0.596617415503862																										0.506302711867389																																																																0.780419452701801		0.570228712292071																								0.612550896894372
ENSDARG00000104084																										0.55361896853539																																							0.765278063030572																																																																																										0.524381290126142
ENSDARG00000104179																										-0.30355558969467													-0.659053344285584																																																																												-0.531322162839506								-0.763113708685921																																-0.38319111732759
ENSDARG00000104329																										0.581237290254164																																																																																																																																															1.71037786528324
ENSDARG00000105179																										-1.41935418668067													1.37346445633743																										-0.699479582853634																																																																																										-1.37906409633655
ENSDARG00000105341																										0.185922833216313																																																																																																							0.646772740000149																		-0.88761958308132																						-1.32719611796064
ENSDARG00000105475																										1.26492802396522																																							0.610482157194031
ENSDARG00000105625																										0.567965300705565																																																																																									0.316247688126441								-0.998791027873322
ENSDARG00000110709																										-0.349891797759474													0.820630886396694																										-0.157673411956975										0.880924332674625																																								-0.492447107697368																																								-0.394260176477134
ENSDARG00000111240																										0.36875768551381																																							0.421265099536278																																																										-1.17097544740953						1.12659317401587																										0.272728777485697
ENSDARG00000111388																										0.369026014809254																					0.998402300122269																		0.591308764582867																																																																0.933087166409526							1.50463604888227																			0.435173027772074
ENSDARG00000114393																										1.76050856036079																																							1.00830035275697																																																		1.19836031855789																																								0.981448805316508
ENSDARG00000114616																										0.446162346453092																																							0.421777921997004																																																																	1.34554201036854
ENSDARG00000117241																										-1.86497953597956																																							-1.66847404039242																																																																																										-1.80828467157925
ENSDARG00000117358																										0.549193806814393																																							0.537390126580542
ENSDARG00000117691																										0.271919177478847																																																																																							0.93684568658566						0.577139341050114										0.477586043106398																																																		0.839662349800313
ENSDARG00000117717																										1.29133964083323																																		1.10905555782438					1.16856721499341																																																																																		1.43833311346988
ENSDARG00000005865																										1.34876502544878																																							0.991278305648249																																																		1.1109081421675																																								1.06851642936359
ENSDARG00000010727																										1.89704440687969													1.73909655772441		-0.434134583201881																								1.65812445000274																								1.24941045046302																																								1.90759027627289		-0.539628853240815																0.926983058637631								1.22753672921639														0.659700541667132
ENSDARG00000010728																										1.88953809984737																											1.53766393007544																																																																																										1.35384768456612
ENSDARG00000013858																										2.09784709422995																																							0.866818428473422																																																																1.88971658942753
ENSDARG00000016623																										1.532989196073																																		1.22922150476497																								-1.57102556474025																																															0.515660985145147
ENSDARG00000017366																										1.51275049700825																																							0.729800775258803
ENSDARG00000019332																										1.20332607938723													0.358990409132176																										0.424045671015904																																																																0.31467276282798	0.368129313763868
ENSDARG00000030844																										2.13817587567327																																							0.992910346295085																																																																																										0.859030951821808
ENSDARG00000036140																										1.89581544808997
ENSDARG00000037142																										1.93467364209421																																							0.51382430380426							2.54307646679512																																																																											1.51957121614844								0.746805217973807
ENSDARG00000038869																										2.0907234689903
ENSDARG00000054302																										1.17805646394506																																							0.864429381520051																																									0.4628111776588																																																	0.756802976469681
ENSDARG00000056479																										1.42189121862227
ENSDARG00000056838																										2.30009285894999
ENSDARG00000059028																										2.07300414053064
ENSDARG00000059472																										1.48749743608007													1.86946028001086																																																																																										1.95444140508685																																								-1.04568648999473
ENSDARG00000061622																										1.81584235737545																																							1.95134076693615																																																																																										2.12508512057276
ENSDARG00000067975																										1.24906786498284													0.494881963847253																										0.628531009539742																																																																0.599609108362127	1.01921540055322
ENSDARG00000073812																										0.974120618935988																																																																																									1.05608690597241																																								0.512181165656542
ENSDARG00000075022																										1.22488380451161													1.39398283667249																										1.36299270291921																																																																2.4192606198556																										1.39190275951376
ENSDARG00000079376																										1.81910964899259
ENSDARG00000079618																										1.08414770965187
ENSDARG00000082419																										1.8399885995323																																							0.977984750135021																																																																0.699330117185657	1.58808200265456																									0.953185168003959
ENSDARG00000088100																										2.08657902096378
ENSDARG00000088595																										1.15712466138963				1.08050799718834									2.35033331435346																																																		1.49130290849783	1.04884267278693																0.856523928120555		1.89562304575984							2.0286454728411			1.10350311270529	0.868481644366417										2.80227787672705																													1.44224958131631																				204.338773969928
ENSDARG00000091936																										1.99760746943468								1.34730599605539
ENSDARG00000095113																										1.84262842449734																																																																																									1.81779302491732
ENSDARG00000095170																										1.410194759934													1.8117940420312																																															1.9530958565506				0.53238867420957																		0.732410041650327									0.537054499210434												1.53548879017694
ENSDARG00000096820																										1.65309668467466
ENSDARG00000097196																										1.25220377069146																																																																																									1.38063182518415
ENSDARG00000097398																										1.7117088143709
ENSDARG00000097539																										1.81703875962446
ENSDARG00000097856																										1.08230445032585
ENSDARG00000098452																										1.85624147632838
ENSDARG00000100318																										1.24063710059219													0.54257085409227																					1.76120240485242					0.71600247665585																																																																0.484459293962551	1.00400001311596																									0.720404916812281
ENSDARG00000105036																										1.88104109720252																																							0.605461456755065
ENSDARG00000110153																										1.61483507664862																															1.0367810655174								0.782241859191943																																											1.39905421212833										2.08017941993793											1.42582555557157
ENSDARG00000110179																										1.77544968296515
ENSDARG00000113607																										1.56093874097629																															1.06270912900223	1.14139163742447																																																																										1.57468966325136															1.09954240986435	1.0320694567762
ENSDARG00000113766																										1.44992189171346
ENSDARG00000007443																											1.17082641616093																					2.21976049499799		1.37830576368414															0.58411391720043																																																			1.89764698663996							1.07096578755939															2.27268526959694																				1.1006577169947
ENSDARG00000007526																											1.16358339600148			0.82011599246869																																																																							-1.35470727882558
ENSDARG00000009447																											1.30944511017672												0.516733679003201	0.353035218842133		1.66353359774759															0.93805240305885			1.24849913728195					0.649786062788822										1.25656284198894														0.868863207796311																											1.49938925188326													0.663785731596381	0.666991202972573																				1.14255883865631					0.443613956331145			0.879140169449956								0.78000081408174				1.41524690680037
ENSDARG00000015759																											0.992339152792012												0.80728092404768								0.807457720032016																																																																																		0.794994990900074																													0.542637960214531
ENSDARG00000019949																											-0.435149842625741												0.804208692181994																									-0.577006247953919														-1.06573771030538	-1.44820756860913																																1.0939646193636																		1.20351237944131																		-0.926902273905168							-0.838364375187414				0.39436786687989
ENSDARG00000020086																											-0.553071310584115																							-0.637061527288259																																																																		-0.730711106896563																								-0.709277147016098
ENSDARG00000020527																											1.13418223547338			0.67088765760476																		0.556463795559648																																																								1.6948690522916				0.510519281572695																													0.980100061921484	0.569480041809169									1.08489732501807											0.898219695417636
ENSDARG00000024443																											1.31578775612553												0.82537076467218
ENSDARG00000026224																											1.26350385847324												1.35804318969915																																																																																										1.48388228505607																													0.574078119560663
ENSDARG00000029729																											0.959149684016963																																									0.918393371890489																																																																															1.09550792175046															1.2988998930478
ENSDARG00000030830																											1.14479670761236																			0.728871063999101	0.830692690171061																																																													0.459419516908981																													1.16083556457712
ENSDARG00000037318																											0.621608388260715												0.41771539945325																									0.805559956563619			1.30651332568895																						0.695569338522013																						1.18952417211639																		0.602710597653847																				1.1766446637725						-0.276295448764645
ENSDARG00000040045																											0.729625182349998																																																																	0.52450453916646																		0.594891991766983
ENSDARG00000061566																											0.4960405728194												1.08336253672649																													0.424405398377207																										0.731939565097282				1.08621050932635	0.966851524148303							0.695543546981694										0.901085886944119													1.42091380564689											0.492277100864367	0.631764845006962																	0.546143450420711
ENSDARG00000071209																											0.959665222893153																																																			-0.949818458522379																																		1.74572699557539				1.03946699670919																0.704349772959146															0.626073252614186								-0.844315504198622														-0.954834929417158
ENSDARG00000076025																											-0.555446544428209																																						-0.223989167509752																																																		-0.596818631493612																																								-0.680851052879775														-1.04742423693604
ENSDARG00000078619																											0.794406823664271																																						0.173758729637408																								0.681949644489582																	0.777476046123364										0.71196913568646							-0.837189151192																	0.649009119366869																																						204.338773969928
ENSDARG00000079198																											1.30302700286892												-0.436766885932109																										-0.683385430521893			0.793092863287847																																																													-0.393797874410803																										-1.00041401448654														-0.821416614910704
ENSDARG00000081218																											-0.869067137155547							-1.3360366269867					-0.317221594131391	-0.973568000795885																				1.0838276828245															1.03560676451457														0.798896167947741	0.610954177113479				1.01823798669862																0.757300288242676									0.693566049310469				-1.14349011209496																											0.962232456814032					-0.30803820136855
ENSDARG00000098578																											0.484138980582816																							0.398763572164501																																										1.298134484113	0.997044824102424	0.592083306611202				0.890128179749312																		0.708091151576167																								0.646620974373695																		0.688898917115057
ENSDARG00000099266																											0.579025505237913												2.00440540548903																													0.315677944483388																																																													2.06956553372344																										-0.354109923758614		0.94002316018898	0.205484373190357														0.579911626856712
ENSDARG00000102056																											-0.353008463997345												0.98076775235651																										-0.252109872987237			0.237153045862537										-0.583258601792737																																							0.302685850704396												1.01886662499143																		-0.498356237408926								-0.505423984900752														-0.579535884849594
ENSDARG00000096293																											1.78164728222034
ENSDARG00000114508																											1.3097238377427												0.968639974258821
ENSDARG00000001733																												0.320410186946547											2.33603735494595							0.337123489249339	0.457484206369771													-0.50069582165798								0.299763824917342																																0.377877786689575									0.650089368934531								0.25755211434732												2.16086123149436							0.399638023365916	0.596922037248057													-0.988944545709262							0.594215379130296	0.302312995526341
ENSDARG00000002235																												0.573819016993701											2.65883193305856																																																		0.409699458327994			-0.859721050352277																			1.56282311573463						0.8962191927152		0.379496065456171										2.46548764499899																													0.487393898083627																				204.338773969928
ENSDARG00000004078																												1.09994450756256											1.07961848651624									1.11164306366559									0.855906652636808								0.6054178129673																																									0.726933827426537											1.45099560526481					0.769766379733431							1.09819992202551														1.52326793486318												0.569392656790274			0.876970624268137
ENSDARG00000004843																												0.376533016953587											0.61795955048421																													0.446923581108506										-0.681799515036422																																							0.447170782765695												0.72976330294707								0.584673623878075													-0.730071909478485								0.348737762176228
ENSDARG00000006760																												0.750408013722249		0.517423395230254							-0.789760059703615		1.79696961208601																																																																														0.8536909118996										-0.796258807178585		1.21108624759058																													0.772833619331214																				204.338773969928
ENSDARG00000007807																												0.693406843139867											1.41312148481838																										-0.367158503197682																																												1.32469570826974								0.671766589628444												1.80158838967943																				0.763344852140424						-0.831516481111958			1.05329058546431
ENSDARG00000007950																												0.687111109061474																																																																																									0.846366098496619												2.14699915587247
ENSDARG00000009743																												0.853229624104385																																																																																					1.73701414194449																2.01377623161305
ENSDARG00000012060																												0.501410855509432	0.792935788005215	0.427302380361532																													1.62083053561862																																			0.700290260511712																									0.475795115466045										0.875042942452138																		0.877171962669567										0.832804548283025
ENSDARG00000014015																												0.977152475033246											0.403678720565687																					0.697920568748563																																																									1.15156411621437																				1.41038237973131										0.900192381991857
ENSDARG00000015176																												0.233908178476111											0.971561357877521																												0.345613001237468	0.517700019980196										-1.03670133727967															0.532263123847151	0.618709631309804																-0.56199271163135							0.39229270605027												1.16270887850787	-1.09647477254685											0.621715483432933			0.382064685054531													0.552050790697445	0.534759342569538											-0.922891250995475										0.494166598809742
ENSDARG00000015472																												0.404387707397817											0.538149066026849																										-0.33672376757229													-0.722997535646396									0.57171839398346																														0.372900988147889												0.515805750768042							-0.33636695907115		-0.445876502436213																	-0.750792158223064											0.749394597566549			-0.835889075183132										0.634796055034843
ENSDARG00000015822																												0.683342682906504		0.636692860163131																																																																																																					1.02939834230351																											1.10600515460577
ENSDARG00000016531																												0.819026909258649											0.898447932960201			1.18063588544472															0.751018222931138																																																					-0.971028638729719																			0.942957281747996			1.10115979277764															0.750413966647095								-0.677344722821146																								0.905625802080877
ENSDARG00000018393																												0.329308025778984											1.06636844566667																		0.514545545062772								0.65783399313927		1.04511731890742	0.469541522126305									1.29818267064024										0.457574245754316												0.577808376770683																		0.307429619336783												0.970733267221653																		0.472519833020554										0.921470390780899	0.610324790515893																					0.41437676351188
ENSDARG00000018602																												0.667840979312237											0.41728244856872																																																			-0.514851933486441		-0.652488483725548																0.626900103029316																					0.453407184924037							0.690018132052377
ENSDARG00000018716																												0.461227837294587											0.600242520708802		-0.615203341973916																								0.489958502153887			0.36147556634378										-0.686082905598135											0.370762792172007																				0.569521881605629								0.464967828513757						1.11096803973363						0.860468675938234			0.647147404526367					0.536782620731666																					0.304361625233748											-0.530683093192904
ENSDARG00000019995																												0.742377780399056		0.48543311618077									2.16338929311708																																																																										0.918702098272939				0.857429342455236		0.659645805263239										2.39443838256075																																											0.976652835190928
ENSDARG00000020031																												0.835598180130346																																																																																									1.00857736561478
ENSDARG00000021141																												0.97521821621992																																																																								1.19598855157355																																				0.906030575580707																						0.69312234115078				2.04969906046741																-89.2351836205975	0.762964952681913
ENSDARG00000024492																												0.318147972633465											1.57854495966977																					0.308998530997244							0.647719137935723	0.66629244003794																																																													1.37824028561599							-1.05740742970163											-0.987641502013276								-0.808801450501755		0.513955863381417	0.668162133790257																0.597313843249927
ENSDARG00000027065																												1.34297194136489																					-0.656483989650083																-0.979460637657238																																																				1.3609094202173																				1.03730206069763																		-0.954361215124233														-0.626134640541171			1.05737166649316
ENSDARG00000029124																												1.26859490361873											1.60606563011662																																																					0.509251824492659																			0.658198345840202						1.37502174047788												1.72395595228827																												1.61635589428744	0.830102509864239
ENSDARG00000029866																												0.774313903974548																																							1.90199251484934																												11799.3015241482																																		2.44346229389181
ENSDARG00000031894																												0.282784265070643											1.33970482599558																		0.746158340393067			-0.764509239523391																														-0.638988641252435										0.594724984122786		0.574009123006004															0.290554519575937					-0.803068288339931							1.30011831171717																		0.908390321057894		0.472342964529488	-1.00728576413719						0.485967262773995	0.571083795010558	0.244324643801963
ENSDARG00000032430																												0.600568552646959																																																													0.61800915385934											0.646765238941249	0.651714467092672	0.916275389065596															0.662802109690908																				0.972205999343592																		-0.316933472151001	1.62129442781364
ENSDARG00000033539																												1.1239660911234											0.53905163030441																					0.757544654350214																																																																													1.01310860151758		0.803140223960643																			0.643849911514039
ENSDARG00000033604																												1.25169119242032											1.01091835637136																																																																																										1.04054616214204										1.13417433414132																																33.5031398363742
ENSDARG00000033616																												0.713910439639507											1.45278876257791																					0.554564582160447								0.802029218554357																																						1.04394992519629											0.879655912794993	0.519920324717775											1.7138855462431																												1.09812336957742	0.829450547114179
ENSDARG00000035357																												1.26215200345639		0.99775403352983												1.02978764796138																																																																											1.07408521477996
ENSDARG00000035858																												0.524747128269615		0.412119221335093									1.37492860585689																																																		0.420621161228371	-0.763630990454726															0.935602883129464	0.521667835295941											0.670311498646247												1.17236903189845
ENSDARG00000036086																												0.356660644034946											1.60315086245098																		1.40606602013149																																																												0.442970959379572												1.5058119253837	1.12887589149796																											0.655994866011327
ENSDARG00000036626																												0.556112609403431																			0.432709290722352																															-0.750805195982327																																																			1.39978211441738								0.399316342617656														1.02290473509331																		-1.053133379695									204.338773969928
ENSDARG00000036930																												0.638395765792191											0.86610344641707																																																																																										0.789386824464346
ENSDARG00000037154																												0.703368586191522		0.582263332474472									0.515264885536367																																						0.839928229901573										0.948982591817781																														0.723985189066064						0.576680561426531						0.64694120754417																																								-1.09992353500135										0.870889833856345
ENSDARG00000037845																												0.439749502451585											1.5516912030203																					0.293337947020846																																																									0.443439574956294												1.34731245983142																										-1.2590957123012																			0.5176596134189
ENSDARG00000037960																												1.12186857059405											2.45859284497911																													0.785742832654268																					0.717154744408554																												1.13522164960998												2.58293077704192																													0.838972916022384
ENSDARG00000038068																												0.631063128181144		0.504525207499873																																			0.327866689442205																								0.774707018538951																												0.819550108084878	0.700730930228957															0.945430648017913														0.836681249395128																			1.31442763307259
ENSDARG00000039949																												0.811243649562516																																																																																									0.952856657055204																																									0.956404433764442
ENSDARG00000040009																												0.56741899006986											-0.324206961947104																													0.430813820541962																																																	0.528337958844959												-0.233240033917912															0.409368440091898			-0.375653834126082											0.333992277085531											-0.863517958118111
ENSDARG00000040048																												0.294364929681536											1.19556796087321										-0.909402360116353																0.413133784041128													-1.00133128683209																-1.25024622034179																																			0.967504857638406	-0.53493873244519																									0.543062430286744														-1.01682997165432					1.09377415557039
ENSDARG00000041217																												0.614429084836848																			0.545160614072087																									0.803373385873298																												0.726921376337093																	0.684876664480918												0.336785951020888							0.589037777447942	0.816366183796864																		-0.239547759304071			0.528977199870927
ENSDARG00000042308																												0.925239396981437							1.26477537400166																																																																	0.574983514972207																																					0.577060121718048																		-0.442951456858831														-0.886161180284616
ENSDARG00000043006																												0.579118029409921											1.28061428481942																		1.12220830635693											0.761687872234514																											603.038497611523																																		1.28173668548548
ENSDARG00000043283																												1.06828511836101																																												0.967716250821252
ENSDARG00000045608																												0.961713715721948																																																																								0.802845586042097																	0.833882371273461																							0.729935345360463
ENSDARG00000045747																												0.305024792297981											-0.296824419443514	-0.392647082959774																												0.504405783056595																																																																																									0.778447020640777	0.458051528286487
ENSDARG00000052957																												0.782905484150676																																																																																					0.816229111019152										0.78218283985143																																-0.384519857796657
ENSDARG00000053091																												0.429370810702824											1.13440817169821																												0.913675749835863	0.537478034083402										-0.922295733299096								0.99716887144718			0.379131460120382																	0.390691452764745							0.771568624188193				0.47154177478344	0.425971469393257	0.257735952148376										1.42370840397104																												0.839482179740945	0.410134160437051											-0.716752904065405
ENSDARG00000054103																												-0.743607935328763																																																																																									-0.803992281396082
ENSDARG00000054823																												0.581981635561178											1.95329218227807																										0.485703213638447			0.44169551747016																																0.617912966171038																													1.53355274483011							0.726952766427113																						0.45810118473849
ENSDARG00000055136																												0.826297896268504		1.66839383858292									1.9447732488905																													0.95593384268583																																																			1.4341507172168										2.97004106185432																													1.01992254416242
ENSDARG00000056101																												1.51509892140187											1.25573118372156			0.578695805819233										-0.830602942058498						-0.387176344625491							-0.740106864483674																								0.485776225205473																					-1.74329090942336							0.962241842458685												1.47878059846915			0.773493795464024						-2.00142506799136						0.958780242893993														-1.20488140223432											-0.748560771576523
ENSDARG00000056184																												0.428034049510331											0.613298701759986									0.420905590695164																				0.299115643250845																																0.592955883316882						0.735852955908093		0.353480102312387									0.555801351829207												0.770905992640444							0.434439212359552	0.725920713143511																					0.363503877111682																					0.903541277352505
ENSDARG00000056509																												1.29949642428542											0.46873757297455																																	1.06793980753363																																																									0.619070257797257																																							1.60874439159365
ENSDARG00000057736																												1.30142236558404																																																																																																																			1.1446450331154				0.974114901844745
ENSDARG00000058630																												0.917407496446812																																																																																																																1.36111395417421
ENSDARG00000058821																												0.417041455999599		0.294483007222979										-0.481092887270269											0.452207642507094									-0.427973937388899					-0.604273895973335		0.693420984637885	0.33060954033825										-0.759187152037934																0.656668420034611							-0.625625735882054																0.556649957360414	0.615894213531559	0.389929058140823											-0.380132347446225											0.38474117264156								0.564140179770064	-0.55248951785789					-0.623034275472524		0.714681481353079	0.481174473984985											-0.62416724288008
ENSDARG00000059473																												0.530263234170463		0.512834436410657									1.17070213509546																		0.417610929971051										0.896496611841197	0.696640688900824																					0.434480538287657															-0.472097044374094													0.629062565012633		0.573975404610005										1.60480211642092		-1.57681054921545																										0.878402430589991	0.66285306919662											0.6933594777723
ENSDARG00000060688																												1.05476570126279											1.2202932533211																										-1.41857520318675		1.85049374543024	0.736525886477126																						-0.992494219416094		-1.27444653102651												-0.668082826567179						-1.13306062983539																			1.73163053140687																										-1.81451102718492		1.34933686205581	1.01998077948003																				204.338773969928
ENSDARG00000061682																												0.373354911763862											2.27546126802911								1.00121575769474																																																																								-0.378267347970252										2.301855675346																																																	104.670945868418
ENSDARG00000061948																												1.04001451330947																																																													0.968534285521201																				2.03226592955922								1.53419343095279
ENSDARG00000062479																												0.533563443456856											0.815065067144682																										0.725112455892791																										1.56939520574225																										0.594557430043126		1.33405627077088																																				0.73213537918508
ENSDARG00000063636																												1.11977739298104																		0.827627060334715																																																							1.23757761575576																1.51770875913316																														1.26467193702883											1.10390843380596																					1.30566128878708
ENSDARG00000068263																												0.576705049784798											2.46530085674953																																																		0.468721002035969																												0.674181096027281												2.80077873273689
ENSDARG00000068637																												0.437470713661092											-0.311839333038046							0.586444491744875	0.535471709720231																					0.407924688380014									0.703875297349234												0.497002797517102																														0.586974784570248												0.495120323128535						0.752055680140413																				0.638050314275042	0.430323600666505				0.729993828797763
ENSDARG00000069378																												0.886071255932287											0.438395102751042																		0.327419931443693	0.445138425274234									1.24659814551718																								-1.13337058255704											0.572186477466862			1.44189523262457																								0.450306012875123			0.367912650321358																0.415710526478411									1.31481355544706									-1.29636696085541			0.535075163802021
ENSDARG00000070494																												0.286898648642377											2.59194078605381																												0.70689246869864	0.462879763464774																					0.283052998440996											0.828927130741603			1.80231899156863			1.08774017738442											0.357521281504658												2.61040451310503																												0.580136770626603	0.471266231182148											-0.661405153657685
ENSDARG00000070917																												0.783652894002045											1.07296849444383																																																																														0.919965411577248												1.84788721349908																													0.786213601224878																					0.733528286576819
ENSDARG00000071501																												0.390567107414916											1.1558112931517								0.337534837307431	0.224543148884944												-0.736948608224903							0.695005525314791	0.36784008860758																						-0.481905702595812		-0.441128149667111											0.752902035744716														0.407964525304545							0.880044597490769					1.12145191980279		0.818100083249947						0.399856783703324	0.27972839420631												-0.763189095547959					-0.377429583945486		0.634624013844768	0.247264697061515											-0.777103143491808	-0.615845098272002				-0.584654259650163				204.338773969928
ENSDARG00000073757																												0.787297180603908																																																																																									0.951460473137076
ENSDARG00000073822																												0.65048980199226																																																																																	0.8702197525677																																																	0.620800481632379											-0.76924228585838									104.393807011044
ENSDARG00000074094																												0.705372117317708																																							1.42072051305406																						0.444424216120526																												0.62848251645216																																									0.673102013920886
ENSDARG00000074223																												0.576234471345238		0.487607713076146									1.64887657268421																										0.24958972785844			0.514038750010284																					0.555459315934857																														0.576377967214818										2.06318664448933										0.888612438052485																			0.767251644656288																					1.32774314369184
ENSDARG00000074695																												0.732279274358515											0.889069423089426																																																																																										1.54617580651739																																	1.13867208691151
ENSDARG00000074808																												0.461850101954418																																																													0.441388409576642					0.857403025020521															1.41793840020855								0.446750295863786
ENSDARG00000074815																												0.615240786792389											2.06743973440034																																																					1.02254211796741																									0.583864834429524	0.739006374723915											2.15786220895187																													0.796404441138203
ENSDARG00000075121																												1.10853503684385											0.618081970997092																										0.325379405312978		1.53097720421323																																						1.37362791715743	0.764028772639129											1.30554951598284						-1.01334155639828						0.504745029875857																					1.35896500340875							1.27029196814259
ENSDARG00000075253																												0.390827359041544											0.468196225439477																					-0.464746601252798								0.888623290216036																			0.506344227175902																														0.386035037600142												0.592897645005367																					-0.645183711314698					-0.230737601460833			0.69342538330702											-0.975754742808313									1461.07149103786	0.400110801628042
ENSDARG00000075261																												1.05199193883956											1.50021386458891																										-0.603408096529155																																																				1.2685551627913												1.17828716838174																										-0.801137073006633
ENSDARG00000075857																												0.752788083588785														1.14392222829219					0.51086261441346																																																					0.457349894747769						0.804251724929594											0.682424919802694															1.25193597884534				0.567941803859618	0.757056132222029										0.806709832600834											0.431938934227597
ENSDARG00000076773																												1.28799370499206											2.38635210088423																																																																														1.15376985816015												2.01998963273052
ENSDARG00000076919																												0.325889973062401																			0.416079007903584	0.290910022574006																				0.307146103328397																					0.287792019063558											0.398154599365877																0.56970441123869	0.350567272655923																				0.563422306831949	0.34983771244102									0.321057933807754											0.324334981361707				0.46785765659194							-0.577968479267967
ENSDARG00000077188																												0.584248843559287																			0.534900899632378																				0.80407396398402																																																		0.700754076960296																																								0.723858863079547												-0.905824373068852
ENSDARG00000078127																												0.878499268527251																																																																																																																				1.01870568286666
ENSDARG00000079049																												0.997816397212983																			0.364073353775737																																																																																										0.50210086521586													0.715770320057008
ENSDARG00000079068																												0.490048833047363											2.30161279191654								1.1174200543036																																																62.1460661934725				1.01235848363923		0.71453782537969			-0.465676213720798													0.525475576899298												2.05935126781448																												0.872635501972367	0.363866648465917
ENSDARG00000079440																												0.544341438233982											1.16224082950732																																							0.840408311018473									0.699745649748152																														0.712658383016573																							1.61191503327228																													1.03969029373194										0.802513118425964
ENSDARG00000079889																												0.338845343056968											2.27419559989064																													0.394438179721344																																																	0.406526698925737												2.22391490312928																												0.583149052945289	0.447057705870592
ENSDARG00000079900																												0.358108948219145											1.70387088423024																													0.460555305057714										-0.632895843604964																										-0.416142602180639													0.443544130092516												1.47458350304708																					-0.655481470046953								0.384886991175263											-0.655582428167836									204.338773969928
ENSDARG00000087352																												0.974794538541639											0.813077746657036																																																																																										1.06506732740579																																					0.636373043127807
ENSDARG00000087921																												0.503829788980408												-0.413856271711707							0.368304549331559													-0.537420936578974								0.489091995669173																																																	0.527113522589297												0.352386782763103	-0.548969363980056							0.67007625079645													-0.792128136254121					-0.352802351503883		0.964679158249414	0.745529542604621			1.06858717192172
ENSDARG00000088247																												1.06611345434239																																																1.37424274239183
ENSDARG00000090623																												0.318458164204883											2.18479190941974																																																																														0.258920981305349		0.403913929381317										1.80606819962985
ENSDARG00000090787																												0.303958382939782											1.37503712343142			1.21269793981973																																																																											0.301707953959181										1.5822406432843		1.07700047477457																										-1.09680588349884																							1469.4386905358
ENSDARG00000090980																												1.23906837681424																																																																																									1.06119014303087		1.02771538512896
ENSDARG00000098135																												0.941154563635097																													0.732133084949188																														0.932137107185899																						2.01093091639865								1.10793720958811												0.538338187463118
ENSDARG00000099213																												1.04619918490908																													0.979846218267698																					-1.41889406701693											0.748467207033012																																																1.38454482369384
ENSDARG00000099390																												0.28042952238459											-0.495561953607436	-0.542201951684144																																						-1.71493117594147																												-1.63078357822394																							-0.406219242111635	-0.473794383162298																									-0.804119012253847														-1.17840390193223
ENSDARG00000099517																												1.11108596869599											0.282359514782481	0.399988071432011																																																																																									0.257074804537677	0.489864965142216	0.629585087556763																																						-1.68681909934488
ENSDARG00000099569																												0.854519316075537																			0.788638899353573																																										0.562228476420278
ENSDARG00000099621																												0.879332928890191																																																																																									0.762292475167086												-0.86826953885597
ENSDARG00000100133																												0.500186983518111		0.689717276895857									1.9895840332178																					0.559090744361239								0.90190292626397																																																	0.51030786067445		0.788302932377629										1.27658919443478																					0.353251708774484							0.599173784025158	0.699036649484461
ENSDARG00000100375																												1.19027650848444											0.854021830012824																																																																																																	1.07875286396661
ENSDARG00000100646																												0.543701200403474																			0.380901274226575																															-0.6882287672557																														-1.06944575634458									0.697576664117076																				0.589069066063291																																-1.14144366951454			0.521893662155565
ENSDARG00000100693																												0.374529625837524											2.40607156022449																												0.769462898281876	0.570835039757788																																									1.18166691318904								0.485794931980018		0.45220393533147			1.27899519492403							2.45718166606536																												0.667277811766632	0.467743545596651
ENSDARG00000100897																												-0.37940273884713											2.3718686709894																																																																														-0.41477297872631												2.27616337411704				0.940499332064386
ENSDARG00000101441																												0.383799296168378		0.383802476252163									1.38883405692515									0.72257672536284																				0.531494671858597																					0.364599895655519												0.306239317796265	0.56683760184413				0.566773338594574		0.393424311275977								-0.365247391757365	0.575039307599633					-0.750437734374227							1.41628293603793								0.82978707095932																					0.581579576750956																				1798.10135614934
ENSDARG00000102249																												0.84502869392214													-0.537446486054845						0.664887446636329																																																																																				-0.65671856277147						0.793504677789854																		-0.391030822603974
ENSDARG00000102445																												0.203364402917042											1.56395666204061																		0.418988802900296								-0.685955221858111			0.331407449476823																																																	0.322471258403724												1.52106256915124								0.750044292968519										0.32680922431709								-0.78860576241807			0.344007904861592																					0.754127693144859
ENSDARG00000103129																												0.465008547352782		0.328297211244393									2.41669674907444																										0.518635012806	0.628890734466201	0.691805273533571	0.822336757665051				1.86829036588812																	0.633231927276998										0.489429489207603							0.631880441195697											0.594753246154244	0.423604163964238	0.317960415818639										2.84696976210642																										0.647205224295783		0.835386712592137	1.01446630250823
ENSDARG00000103811																												0.987954347736806																																																																																																																															-0.422999308013542
ENSDARG00000104011																												1.1548783780537											0.665797455876701																		0.972257692657256			1.59368721129423					0.674797085466166																								0.913080749590907																																								0.724267341369081	0.492329706503015																	0.731983863153988			1.17773730906524					0.482568343405367
ENSDARG00000105215																												0.833992173166907											2.02919141857958																																																		0.78686175298949															-0.35845682574913																									1.88662094368164
ENSDARG00000116058																												1.05057635248715																																					0.300823078491367																								1.15077020695984																										-0.688734943440022															0.795336624835773
ENSDARG00000117069																												0.857176779902185																																																																																																					1.90495393004111																												1.49219455537508
ENSDARG00000004046																												1.4142572799695																																																																																0.68361191498255																												0.807100123039404	0.915094122714689																					0.756788905021848
ENSDARG00000007734																												1.47190926355362																																																																									0.887209898470148
ENSDARG00000009607																												1.41564067982794																			1.09817948322335
ENSDARG00000009782																												1.32776541983873											1.57840902678498				-0.90602772922376
ENSDARG00000015263																												1.45495875553824																																																														1.76264341617421																				1.26199759766831							2.12458989110191
ENSDARG00000016538																												1.01972961543622											2.50580061322662																																																		1.54703550189594
ENSDARG00000018270																												1.13867429261342														0.870477366659522															0.474339511259884																																																																																1.24079162235003										0.596191974467791
ENSDARG00000018953																												1.2782740345053																																					0.328824902174868																																																																																										0.361597762928404			0.834181052839719									1.13891936144266
ENSDARG00000030237																												1.32772090532044																			0.704418477633746																		0.205423133106823																																																																0.618761484998967			1.61414143162814
ENSDARG00000032896																												2.55536309199583					1.63522355958071						1.07252523186169							0.457848574939381	1.20772469246967																																																																																		1.23129292461906
ENSDARG00000038835																												1.24190736435133																																																																																																																							0.927324915551893
ENSDARG00000039273																												1.72731516949815																																					0.841635402328467																																																				1.9169211623472												2.28230386565468					26.579792505905																							1.72035736631691
ENSDARG00000039899																												1.53078720157728
ENSDARG00000041430																												1.17646755167071											2.18646808596506																																																																																										1.58335596478198																																																	-89.2351836205975
ENSDARG00000052783																												1.63274444879909																																																																																																							1.5230104211338
ENSDARG00000056156																												1.06891782859946																														0.574368133059813																																	-0.722743115771352	-0.949882869353104																									1.03663770755491																										1.1885966576211				0.640721111006022		0.716149939707062
ENSDARG00000056795																												1.46299555319994											1.80421118787752																					0.461004138896611																																																									1.64236509141767	0.931915254702413											1.27380865227518																					0.743864169813727
ENSDARG00000061437																												1.28944059083242																													0.738985900024564																																			-0.77379416556267
ENSDARG00000071024																												1.75857654117043		0.770823611517988									1.14478933245339																																																					1.1406061142521																1.57860586479577									1.35932003575417												1.39779994788486																										0.528931437398162
ENSDARG00000077201																												1.09665000399196																																																																																																					1.18791668703058
ENSDARG00000078578																												1.77547031162261
ENSDARG00000078781																												1.74380271464947											1.95218377743984																					1.00065985858346					1.19838610612324																																																				2.04330366336324		0.863338725317922																															0.74353522860812							1.42129892049703
ENSDARG00000079547																												1.19014438670613											0.447010254539149								1.40708407425897																																																																																		0.670765208804765																													0.986491351832169
ENSDARG00000098249																												1.00661656589252											1.43998143993772								0.887066154563926										0.706636661376586											0.839558852695969																																	0.805052718461467																												1.06232616255481																		1.09913113068339	1.59366133048229										0.816291359046258
ENSDARG00000098466																												1.27360674884013																																					0.274948680788958																																																						1.05766697803271											0.713737501226134																																2.06515952912973
ENSDARG00000100657																												1.25820376961672											1.32798140934256																																																																			0.269083593038254																							1.07170449282671
ENSDARG00000101917																												1.03499940265435											1.8853947249267								1.30526759196875																									0.775782110639931						-0.85917751691162																																							1.12239593864304												1.42785057644782			0.589155731521203															-0.396475632276967	0.435410042599992																					-1.02702718038424
ENSDARG00000115208																												1.72617500587746																																																													1.36651784946678			1.41065204357263																								1.56367016523534	1.91436313845925	1.39459974565815	1.41032026831048																																							1.51636859833746
ENSDARG00000115504																												1.38195067954694																																																																																		-0.572418236739675
ENSDARG00000117310																												1.30680992937795											1.13301896539373																																																			1.02044297525837									2.16230692361665									0.864187569191696																					1.30458068311925
ENSDARG00000013542																													-0.749591507551791											-0.668562577664436																																																												0.344152895344195																													0.368984101538724		-1.22193041466867													0.733991222180416
ENSDARG00000040917																													-0.621036629280497										0.964036209150062																										-0.339556276620812			0.217289762958172									0.781350702487352																																																				1.134396651189																										-0.51226699951246			0.306769026214164																				-232.219919685639
ENSDARG00000056228																													0.642773277131065										-0.308349359881538																													0.814928248564281																																																													-0.296012581615234	-0.327593244787212																												0.850149289111172
ENSDARG00000058117																													0.778021586788019										1.58355281701931															0.691231860585863																																																																0.757467484948126	0.735531188607713										1.00069945170824			0.542925705098537															0.359140520151114											0.539976045552531
ENSDARG00000063627																													-0.737362641126534																			-0.296245263183843												-1.26937438690138																		-0.964633469712191																																																												-0.442074331935154		-0.417977427374508
ENSDARG00000078458																													-0.965019266435293																																							0.502491595794284																																																																																							-0.214674760395282
ENSDARG00000088181																													1.27929149005098																												1.07858647270135																																											1.05657621359444																		1.19020231861808																			1.21827410275119
ENSDARG00000090552																													-0.844208326862645																	-0.847163195383844																																-1.79750431574862																																								-0.683153901559471																					-1.01547432704798																-0.790214274699669			-0.685530573086966											-2.19043774466546
ENSDARG00000010332																													1.25833594181452
ENSDARG00000025397																													2.0064573633365																		1.01617540530463																																																																																									1.29426175936618
ENSDARG00000034043																													1.34025434550199																			0.947411988348575																																																																					1.27363338325664
ENSDARG00000038069																													2.3006815737155										2.03192755804537																										0.266554916742407																																																					2.36908315724987											1.84548168755629																												1.88820633893493
ENSDARG00000045885																													1.43713738962042																																				0.273195969473012
ENSDARG00000075385																													1.43676917059952										0.671830580736385																		0.878609724685652		1.45600454922364																																									1.15295837688591																																															1.3140624100939		1.43199477295639
ENSDARG00000077696																													1.43392040307563										-0.417281691706458
ENSDARG00000117287																													2.00376017225735																																																																																									1.61373010965644
ENSDARG00000000442																														0.494972342647966									0.70641758872193																													0.716394670961264																																																													0.847569636623513								1.1245343235015																					0.868649063149977
ENSDARG00000001634																														0.221831980381734									1.71947255688689																												0.699764212230961	0.30039346791053										-0.696485835594006																0.364169706585655										-1.3142847318618					0.920313285022664	-0.710213850193315							0.327226449684495												1.81717026104585								0.370676508240285													-1.17226339844182							0.638803113843046	0.340146516939891											-0.673577755323222			0.630761824120514
ENSDARG00000002937																														0.254564133327036																0.401197836834185																			-0.326669223054376			0.307148933488113										-1.05608467384398											0.194322078895972																														0.39746881202949										0.466697499843516							0.272432435867333					0.381497334954565														-0.836311841819144			0.423798736612104				0.453986086506599							-1.01291788116324
ENSDARG00000002945																														0.75111881028986																																																																																		0.803920661029613
ENSDARG00000003032																														0.683872063857088																														0.576514348839559					0.333545554753029			0.844541787256833																																																														0.755055297461466	1.10518273581893					1.2435235193079				1.32441095876781															0.299925399443954			0.767437132401629
ENSDARG00000003058																														0.812590578938212																	0.729304841221177																																																																																										0.780136862962367																					0.646459055682453
ENSDARG00000003175																														0.743919339983772									1.17540719625501
ENSDARG00000004774																														0.801032224439334																																																																																																											0.807364818149439																																										1.16217023485701
ENSDARG00000005318																														1.08641865801915																																			0.189102439163603																																																																																													1.34185159743947
ENSDARG00000005541																														0.591386319117039									2.03402766315491																																															2.22044797482783			0.52569885188074					1.12353430055866																							1.08626977150913		0.59381294669687										1.93685056919508										1.16558659851721																																						1.57488266856733
ENSDARG00000006125																														0.671086225606317																	0.767581629100458																																																																																					1.45187982991368																0.997465124470282										0.768829327994681																				210.134385034425
ENSDARG00000006169																														0.693089761815903																																																											0.867256078967491					1.42644432542937						0.825276861084432																			0.749358203954884																												0.783633901364011
ENSDARG00000006242																														0.749874910885633																																			0.29260802382121																																																																	0.578579151383514
ENSDARG00000006524																														0.481740932610614																																						0.489183380391316																																																															0.981350127774134																0.435002822190192				1.63395805722878				-0.311306540911585
ENSDARG00000008218																														0.940895985264689									0.894307168787746																																																																																										1.22726198535249																		0.536284172838121											0.748405504030374
ENSDARG00000008383																														0.741469550538623																	0.917894220965605																		0.221145110502792																										0.940516888681187																		1.32252845004585						-0.364853247098417																																0.58408361127949
ENSDARG00000008494																														1.20629978585865																																																																																									1.20927263367723										2.08561540558012																			1.42939474515778										0.920460669445046
ENSDARG00000009624																														0.891777012912377																																																												1.47975886347912																													1.36596452969374										0.810632841283691
ENSDARG00000010654																														0.315677929977283									2.19161727719502								0.589582107504612	0.532749504516431																			0.80901034816927	0.505989031202268																					0.571182650572647											0.531154425572339																			0.257277607809146										2.13944757034619							0.604150008799728	0.924056703733494																					0.552350206687546																				1461.07149103786
ENSDARG00000010962																														0.544350727414304																														0.905021427793202																																																											0.827225129394118										1.2179911482831																					0.90932806844385
ENSDARG00000011125																														0.647882766802945				1.23830530763264													0.803505903118778	0.919301456205337																	0.355923447161078																																	2.03405268422131
ENSDARG00000012138																														0.882122051204204																	0.791674651169167																																										0.82282963979979												0.807030187112423							0.761901343897376																					0.992191422354667								1.04256696069168																					0.642049766856389
ENSDARG00000012627																														0.76279665397007																																			0.223585903586678			0.466165651623874																																																																					0.658223528697753																														1.43395179364545
ENSDARG00000012688																														0.570206912817962									0.249040360222186			1.29333890554264															0.847568109174662		1.06990866745603	0.612136677546891					0.383978495204928		1.11809151069176	0.566154003641182																					0.61248386886913																												0.822301228813791		0.677409585294192										0.285203820710564			1.2055348890572					0.982357356314941			0.764791155325196							0.787831206804691		1.04155012276985	0.559530640311734								0.752019763243886
ENSDARG00000014098																														0.782692115203337									1.95878530088162																																																																														1.21613130120512		0.919352916691585										2.75135475400669										1.15800083476872																			0.761398218478817
ENSDARG00000014498																														0.572053728450919																	0.512713742864972																					0.463736528075543																																																															1.12752803001028						0.848620616451411	0.767829013892384					1.62626466146385																																			210.134385034425
ENSDARG00000014817																														0.677461834182993																	0.616418088984714																																										0.73716152007991														1.05892008370475																																																							0.731540247657507
ENSDARG00000015554																														0.844348801489066																																																																																							1.20134374472483		0.967571868150618
ENSDARG00000015807																														0.632711423780219																																																																												1.05021072750382																																																								1.64084309814135
ENSDARG00000016048																														1.16577292127639																																																											1.06392722642585																																								0.661787038378003
ENSDARG00000016256																														0.813770219706776																												1.12677581848067										0.969864463724833																																																																																										1.11672405009128
ENSDARG00000016788																														0.478009159630093																											0.419018340407543																					-0.745677883388166											0.44178800110832																																																										0.450806122779605											0.413199481229827
ENSDARG00000016794																														1.274335601796																																						1.30222655916573																																																																											1.52837343756175
ENSDARG00000017388																														1.17442911434344																														1.06126753242353					0.374754544536984																											1.4759913641202																																					1.66689041964809
ENSDARG00000017445																														1.22530575250848																																			0.579119663639637																																																						1.15630670602775																																				0.500504334917483
ENSDARG00000017794																														0.437663537062087									1.61920043925105																										0.980794310723889			0.542470369335521																																								0.745105362189414																					1.72008942295021																													0.67892180192577																					0.766784475925053
ENSDARG00000017843																														0.718245454084139									0.489241830694166								0.512760728828434																		0.356340961087566																																																						0.86272555232994										0.613222684088847																										0.339408912739614
ENSDARG00000018890																														0.759911623164232																																			0.283057590345326																																																																																																																	-232.219919685639
ENSDARG00000018902																														0.927405236466429																																																																0.719643367538692																																										0.826768724935504
ENSDARG00000019008																														0.6181295551807									0.742806815480656																													0.599745282091058																																																													0.875162833015171
ENSDARG00000019907																														0.952532096081845									1.41227478129992								0.737754818080235																																																																																		1.50527693162533
ENSDARG00000023988																														0.816411696894071																																																																																																											1.01283308606836										0.487892958668068											0.632982403333824
ENSDARG00000023989																														1.02666803239244																																			0.394274109120869																									0.781159222889912																																	0.620616225082658						1.38589623414918							1.1494848313967											2.42749253854811
ENSDARG00000024109																														0.659553495242607																																																																																																			1.13159370947087
ENSDARG00000025076																														0.835367007210323																																																																														1.17102420270198											0.844232316248522																	1.39142837318235																																										204.338773969928
ENSDARG00000026967																														0.651002689928583																																																																								1.28689920799151
ENSDARG00000027087																														1.09657970707514																														-0.679990193545569							0.714005565132932	0.653124721272569																										1.19197927321892						1.24087713339667																			1.03569562300351										0.972461563624353																					-0.963909522162955							1.02882163539171	0.79111165181573																				104.89058616355
ENSDARG00000027738																														0.649275114747947																	0.464689091203087																		-0.260114923251304			0.65797005146524																																								0.467678563697495																																							0.52644010978043											0.70360344934072
ENSDARG00000028699																														0.666247925135529																	0.685183494686777
ENSDARG00000029944																														-0.886909391190329
ENSDARG00000029955																														0.890179192923234
ENSDARG00000030092																														0.503972754793087									1.9178609069858																																																																												-0.730825086039841														2.40499135605811																										-0.585996081466725
ENSDARG00000030367																														0.606900403275328																	0.477637891108344																															-0.788272040411613																														-0.542694584580651																					0.916797279071003								0.696626853872132																																-0.956696673873364
ENSDARG00000030972																														-0.807717873287109									-0.709096483583184										-1.4527743744639								-1.34131653172289																																			-1.9842234616383									-1.11322878839492							-1.47347581111146									-1.30415152558074		-1.61175584310372										-1.43239700630957							-1.16352674727769			-1.89762745211136	-2.15889799658941							-1.72027674194864											-0.908418520831979										-1.64754915482664	-1.61367557926058
ENSDARG00000030975																														0.45953181215079																																																																																																																																0.695780664869019
ENSDARG00000031426																														1.1344067712077																																			0.532996700795613																								0.873707469147595
ENSDARG00000031770																														0.675364013482761																	0.614005731722356																																																																																																															0.577179831885618																				-232.219919685639
ENSDARG00000031819																														0.74795375917356									0.45130365568897																		0.889723205300713			1.17688394462572					0.33060607769405																																																																0.361017850163095																		0.924439321335327
ENSDARG00000032405																														0.53087032757052									0.703124940477726																					0.657201960046554																																																								1.00271944342758													0.990544795904825																					0.589490000489651
ENSDARG00000032951																														0.521596053186492									0.918094574689071																										-0.390933893979985																																												0.921048597745637								0.745009599295942												0.798755312860566								0.81623402662153																		-0.394318497893814											1.29113302215347		0.618284144042541	-0.955292629678815										0.503241971260546
ENSDARG00000033450																														0.926904350879031
ENSDARG00000033516																														0.88086183048577																	0.590561865674838																																																																																										0.859229362104041										0.278631461544237		0.514624446654091									0.533975124546997
ENSDARG00000034013																														0.762994144275377									0.680884287337413							0.547268418167322	0.830577171108784													1.0197810685872																													0.803670411914995																												0.750348536479302												0.803301987678342							0.81857299318717		0.802677082249522												0.945475220530035								0.350209171825363
ENSDARG00000034105																														0.56018619087434									0.67190273539712								0.687740485227178																					0.630103072707759																																				-0.689202720860029																									0.940886558644182										0.492747707560447																			0.446670637335142											-0.906179853067333
ENSDARG00000034326																														0.781202338204019																											0.628281450801092																																											0.69112626688665																													0.622256764705856																		0.561204642361847		0.970632701114051
ENSDARG00000034801																														0.777276735499771									2.06980334178105																																				1.09989763730291																																												0.886519547252116										2.02949305524748																																					1.05382243819795
ENSDARG00000035398																														0.543936731012702																											0.465994933871245											0.565516281568466																					0.491847469779077													0.5667089173556															0.545359443622894		0.506457410065612										0.411285339763024	0.368514578251391							0.529635713382502										0.360899237783552								-0.328567932231087		0.590692412700664	0.602908615791639
ENSDARG00000035652																														0.837564139899507																																													0.80339175862767																																																							1.49124537811912
ENSDARG00000035869																														0.626842576447864									0.37619758136902			0.96271672699204						0.67278872722949																	0.393101639832104																								0.96351852291016																	0.935163257639153																									1.43380128773607							0.693473869724076				1.69594028518446													0.282022576513729			0.607443545892679				1.17857830499858
ENSDARG00000036987																														0.5499808707935									3.29275167439399																																																																																0.596733310523936
ENSDARG00000037177																														0.401352273020348																																						0.548510234265																					0.510895481180826										0.88316687281562									0.437579556382065																													0.581742720799142	0.620481009004696									0.629530641452513		1.25322043126968						-0.296144236499561			0.800894514076084				0.984431279396821						1.2819490644681
ENSDARG00000038235																														0.725230700746064																																																																																																			0.595568792792534
ENSDARG00000038429																														0.528905318239436									0.640731073713854								1.17846117693674																		0.832096491491921							1.29876414736809																	0.658287583595828	0.714530022737361		0.596893929373185									1.38017048164846																	0.75716165442404	0.672391036232044								1.83031340915745		1.08675499371313																										0.628428754365699
ENSDARG00000039215																														0.807831523717405																																																																																									0.920636860588426
ENSDARG00000039830																														1.01422683104443																																			0.336022443025698																								1.16081852271839																	1.3978975377668													0.911872064070887																																							1.16465225267203
ENSDARG00000040137																														0.73308308952102																																																																																																			2.02488164339523																													1.01348487916555
ENSDARG00000040564																														0.695663167150947
ENSDARG00000041060																														0.86137835500679																																						1.30765815978323																																																													0.724570629298897																													1.32870629456647
ENSDARG00000041359																														0.808109189162327																																																																																																												1.00038279891665																				0.973672970252638
ENSDARG00000041483																														0.69227659693874									0.950315783617848							0.633538485804339	0.67309431672682	0.718958222968581	0.555387429983984					1.1841935487601						-0.881574543720973								0.915161540969956																																0.867576940328687								0.919804892139818																					1.21524507339471								0.58675814136354	0.779201947232161	0.813512303023274																-0.429816659084064			0.715154847892551			2.27805781900247					0.491178119133709					62.4088042119567								0.638741351774451
ENSDARG00000041703																														0.337582670196363									0.787070577715742																													0.808267907989775																						-0.562710969212758																									-0.498723139576028		0.51008961824065												0.708035942688462																										-0.706875845706488		0.688999458451135	0.468091517245934
ENSDARG00000044254																														0.602831559237189									1.13685915293702																					0.710386266934235					0.336297638858304			1.08466509391512																																																			0.527324099562331										1.30529490097737		1.08889000120563																											0.963051156480281
ENSDARG00000044622																														0.896072344196594
ENSDARG00000044811																														0.693269488630596																																																																														0.617338196495932
ENSDARG00000045367																														0.808214260097623																	1.31439503222928																		0.692257756882808																								0.952520189319985																														1.17683894297528										0.945466542521679																																									1.18187365394507								106.289877439893
ENSDARG00000045378																														0.573607836724322									1.28318976359526																													1.42377843075334																																																			0.469147232731301										1.3310340173707
ENSDARG00000045658																														0.580706255172186									-0.324001037182758																										-0.858442153915108																									-1.00175409868965																																							-0.234494884465761
ENSDARG00000051763																														0.515736358290743									0.842595141094927																																																		0.471653612176783																	0.658302553627282											0.627828925785177												0.634722523992688								0.729614860592731																					0.443790717470017
ENSDARG00000051824																														0.673520180508646									1.67616603201008																		0.456766079213338								-0.863659189086446													-1.27747159731419																																									0.408021125852427										1.04581067421436																										-0.801975995727988														-0.85342482114531
ENSDARG00000052615																														1.490227567712																																																																																							1.01643713709468		2.09646963468181										1.32543242422893
ENSDARG00000052648																														-1.59747173542683																											-0.42958002584448								-0.76934330122514													-0.831990520917571																																																																													-0.968481317839073														-0.880545382956547
ENSDARG00000052928																														0.992407074933174
ENSDARG00000054438																														0.818702612850408									0.741348597853335																																																																																																																						0.988407260303832	1.10464996729169																				-232.219919685639
ENSDARG00000054451																														0.544066256463294																																						1.56315676643837																																																			0.860416861698337																																							1.19800677043127
ENSDARG00000054645																														0.531598843413489																																																																																																				0.561875965390204																																																104.670945868418	0.946326329287922
ENSDARG00000054829																														1.06609013884252																																																									0.454436871899883																			1.04897344056745																																																	-0.489364517187651																								0.453345034548099
ENSDARG00000055086																														0.826838320839862																0.585601564355513	0.582755482587144																																																																																									0.638995343763699
ENSDARG00000055610																														0.667177986865561																		0.684032291807767																																																												0.546708681993633																					0.761943192470631																										-0.422630538388585			0.689874451577007
ENSDARG00000056027																														0.810634506721486																											1.10677177239927																																																														0.833405194532622										0.797149085722139
ENSDARG00000056624																														0.61732068346261
ENSDARG00000057708																														0.942542691362538									0.922447951855506																													0.807518484370274																					0.963159471663509																																																																		-0.345070454877416			0.79250246753197
ENSDARG00000058302																														0.650872220300561									1.31718455894088																		1.47313109157633																																																																								1.78886199106053																																																	104.670945868418
ENSDARG00000059600																														-0.591190570302537																																																														-0.773965992769626
ENSDARG00000060596																														0.858789846407654																																																																																																												0.830763032767808
ENSDARG00000060830																														0.535632774040806									1.22212662004004							0.979684153434177	0.83579902452085																																																						0.933303617115747																												1.20910425878516								1.03819633110516	1.57300277504714																																								-89.2351836205975
ENSDARG00000061194																														0.486332368608468																	0.714219888982996																																										0.647327708276258											0.727170605480548								0.885140524060712																															1.13060117143551																		1.69577724431178	0.788900782163239
ENSDARG00000061445																														0.393618748792426									0.708436669765846																										0.600526808562539			0.93270560299742																																																		0.373585753720405					0.667650869495722						0.898303316110799			0.699602412959579															0.278111478877023			-0.595642211454514					1.00017702795435			0.565221861558234
ENSDARG00000061472																														0.989101136215433																																																																																																																																1.87462702686559
ENSDARG00000061836																														0.349796975148255									1.14500798077747																					-0.730966112852129								0.620638189588439																								-0.838655409578254																																					1.37093372456655																					-0.993247640048579					-0.525255966720565			0.524903646552578
ENSDARG00000061852																														0.750216985358538									2.9571211520646																																																		0.884520797225238																												1.15982631202484	1.65902536447402	0.902441428847174										3.49487582787605
ENSDARG00000062042																														0.779899004567772																																																																																							1.52045328279594	0.776083504984194	1.12970920512673																																							0.76733602961205
ENSDARG00000062745																														0.547241065681875									0.690229813255638																	2.36518224805469												0.499897842329266									0.604319034240765																																																											-0.760578389354931																																0.648601202766519
ENSDARG00000062997																														0.735134858169393																																																																							1.25388433067014					1.03965334776394											0.827148245490828		0.553677725624196																			1.79395933089885																			0.948953454225733	0.899760503285807
ENSDARG00000063914																														0.892717378209891									0.771817517793427	0.689306146773993		2.06442094536068																		1.36133762436007																																											1.37160264849934																										0.803088334198787	0.984398855917693																	1.05772442426851			0.905924852731226
ENSDARG00000068036																														0.767039088988225																																																																																									0.686293367418168
ENSDARG00000068275																														1.03751480474169									2.22823497221682																																																																																1.05959303726622																																							1.2970982453649
ENSDARG00000068978																														0.951122405180169																														0.904688200624809					0.258577131014237																								1.07388914077844																														0.937592097697363										0.524137559948565		1.22033970953164																								0.270900562832182
ENSDARG00000070109																														0.509295580569971									1.30519367220398								0.718184016029027																																																													0.584321677771083																													0.95765663898327
ENSDARG00000070151																														0.288336093880299									0.346996812676879							0.25136846885621	0.412930609099204																					0.403749922837154																																																													0.304255047518103	-0.382863081370726							0.457724276171021													-0.773002733005914								0.340542895784004
ENSDARG00000071424																														0.435465676977104																0.638455630848404	0.512096596423337						0.747000400014669																																																																												0.375716634744404								0.589842786272458																		-0.253936724623887	1.25994338619837
ENSDARG00000071458																														0.827957595067281																																																																1.26922920346447																									0.719349304048471										0.811799051056019																																								1.04149142436688
ENSDARG00000073716																														0.378993294483075									2.25113754733258																		2.27879777442343											0.868982155904593																																																			0.379346243157541										2.10065012657268																													0.600291246717765
ENSDARG00000074727																														0.90909625909698																																																																																							1.23867974637179						1.10243652871341
ENSDARG00000074869																														0.820570307969424																																																																										1.54119886358033													1.42450816467076																																									1.03506837909827
ENSDARG00000076020																														0.638853056934132																																																																																									0.777945406987422										1.26481655529828																													0.802139534966972
ENSDARG00000076128																														0.754322258794225									0.471263871668951																																																																			0.634676372699344									-0.712521208326048
ENSDARG00000076292																														0.326161862744252									1.85967319374704		-0.82442976853588																								0.465811100207569													-0.923695285900073																										-0.51749229850418																									1.87979595671886		-0.618006798809739																								0.459818636124851														-1.13246654787095									69957.627909566
ENSDARG00000076309																														0.602449470401571																																				1.30820917689305																							0.495819203980877																				0.474476278960068										0.606324358326835																																					1.44496036377448	1.37901602063337	0.598249345479507
ENSDARG00000076324																														0.400421644513387																																																-0.836584107099649																																																																													-0.349563420240546			0.297134331492869
ENSDARG00000076627																														0.876779478151381																0.893745914025619	0.771743497602571										1.00892218259672																																																																																																					1.01728193375323
ENSDARG00000076888																														0.575323123629096																																																																																																																																0.480884062909718
ENSDARG00000076988																														0.93610396206185																																																																																																											0.819439507556953
ENSDARG00000077101																														0.750296942743904												0.852519383289572																																	1.05379548041771																																																																											1.01866286765658																												-232.219919685639
ENSDARG00000077710																														-0.740273204124218																																			-0.637858526404587																																																						-0.976755885121369																							0.959182245303133					0.403634370898259								-0.755032256152274														-0.625676986527222
ENSDARG00000077912																														0.865596237560962																	0.635996644112455										0.440066022415723											0.802879793072336																					1.05936990732766																														0.715375807468879
ENSDARG00000078250																														0.908324160326798																																																																																									1.01980562052749				-0.929993821354269																																-0.453027338135159
ENSDARG00000078355																														0.574004654291282																																																																																																																													-0.345159932687274
ENSDARG00000078717																														0.31329043192183									2.76364754620403	1.16250406357977																											0.690356943517667	0.26837890069272																																										0.89108424384723							0.447020138866767		0.509059804980047										2.77498673248107																												0.826655907502409	0.345661756869435																				1469.4386905358
ENSDARG00000079252																														0.774770189128349									1.27521094552264																																																																																																		0.835270225406264
ENSDARG00000079278																														0.860045411557744									0.732040069757816																																																													0.658479444480391																													0.73211067626555																	1.78065449599875												0.546489366688509
ENSDARG00000079352																														0.550989774261034									0.672636429965156							0.589545904336103	0.483090935432547																																																																																		0.752318414860852			1.26317185948398				0.584400779319922												-0.960193655490979							-0.49013471125518			0.532207417448639
ENSDARG00000079605																														0.931787972127721																	0.645202648894035																					0.728164511152776																																								0.602313155220158																												0.839062492560133	0.93092147728358	0.64075933504547																				0.767362529831575
ENSDARG00000081369																														0.530143007135186																	0.744665555901714																																																																	1.71048627656613
ENSDARG00000083042																														0.581272865779549									2.84065288044313																													0.577434752981839																										1.96825275394975																									0.599789846633379										3.62489352417336																													0.782162862781922
ENSDARG00000086421																														0.828030057050887																																						1.43021705569949																					1.11038540575014											1.5185878460041																	0.899851347749113		1.02336034067014																																							1.50854820226328
ENSDARG00000087657																														1.23194880965653																0.961600553608849	1.00998315016008																									1.07616180547607																																											0.742438079655884																								0.862367304737946				1.13245535846792				0.68452051370543	0.930331305332744		0.81764457332862	1.8395736503262							0.863071415809779																					1.68611270580451
ENSDARG00000088332																														0.735999341484694									2.1884236752634																										2.10053551664001		0.899825660013971																																										0.912774479254325								0.505615969527736		0.65280753075152										2.16555664132888																										2.01748875478914	0.903637792662325	0.762607755350874	0.705394815478348
ENSDARG00000088514																														0.920005670200819																																																																																									1.10820491133675
ENSDARG00000088709																														0.456006077865783									1.98391981161677																																	0.487213650237419				0.514174680880605													0.89369625000057																														0.408251570314511										1.963934775905		-1.23936708274066																								0.953127618025451			0.740207651056375				0.470706543486655				0.294534715296622
ENSDARG00000088816																														0.321114067286584																																			-0.359045420080252																																													-0.814142752991696									0.363707773964887											-0.706763306098361																				-0.918979781901929					-0.748516742335927		0.635906964635421	0.557478811974992											-0.861900837046856									104.89058616355
ENSDARG00000090624																														0.72053499265899									0.484692640182946								0.967997023805577										0.272261227453322																																												-0.804534327395216																0.635798983930267		0.909643254419088										0.604424040868506																		0.465739378622306											0.291564878891847								0.392253442019533
ENSDARG00000090687																														0.908736954674309									0.573012021759556								0.958155019102955	0.883185207582948																				1.06301620776311																																								0.781880283564363	1.94478349370864														1.10968748656822						0.586059467654384
ENSDARG00000091128																														0.918960237647266																							1.75210049214269
ENSDARG00000091726																														0.473918197176143									2.55047672942079																													0.723790503772861																																																	0.874514915706553		0.547591340515048										2.62048855272184																												0.792679568314362	0.927663392515404
ENSDARG00000095908																														0.783552736862958									0.854965244521613																										0.758377737631401											1.04193001695001													0.867017582018682	0.836191612900364		0.757149356852333														1.0533266922669													0.927586655774177										0.639466923721444		1.4650722053099																1.31223980620006	1.51211065028068										0.858523779588131											1.10353140483919
ENSDARG00000096554																														-0.652471543911109									1.19916961271918								0.528579636498612																																																													0.340231278776998																													0.545590401082353																		-0.404995454965943													0.907458368144336
ENSDARG00000097496																														0.556155949372961																0.62872549427964																																																														0.498014165326327	1.4072970372555								1.05512983722927							1.28528417270514					0.63307261663331									0.650851796947094																				0.604084305432617
ENSDARG00000098153																														0.992675210396275																	0.68345142687933																																																																								0.779313002288387										1.20303893594422
ENSDARG00000098650																														-0.472486020462225																																			-0.443033696786176																								-0.499966487943564	-0.954503106091292																		0.267558246170742											-0.566234790608011										0.773138727604072								0.524904612579416													-1.28715616769981					-0.637676111293442																							104.670945868418
ENSDARG00000098813																														0.79180632360554																																																																						0.869920380045389
ENSDARG00000098853																														1.16660229248875									0.691610671462067																																																																												-0.570555805350601
ENSDARG00000098919																														0.853899749508537																	0.526180045895211	0.825470597685197																																																				0.776295503995009																													0.775726605871773								0.975990126677332										0.619879282016876											0.633170556683402
ENSDARG00000098942																														1.30707892829371																	0.880704210939405																																																																																		0.482053801196159	1.16288018309824						1.21435168146569	1.17335305697711
ENSDARG00000099005																														0.293471808955846																			-1.78283138210858											-0.757541384617326					-0.937345458364407													-1.33522239547159																																																													-1.39038382843388											-0.761446316245551					-1.03125930218222														-1.41547482430026
ENSDARG00000099148																														0.581840867887856																																			0.472671265364653											1.88511355386986														0.654611173403391									1.88904722936948																				0.611241584063252										0.80615008583336				0.831143497112428					1.21334934688119			1.17896226013784														0.280250601735602		1.19684536138707	1.22290734483729																				210.134385034425
ENSDARG00000099692																														0.644007042557406																		0.843623232984565																	0.328966605421004			0.599619029821544				1.22973795512745																												0.540286355229109						0.920659495385572																																																				0.519290953320472
ENSDARG00000100349																														0.697333489027643																																					0.88588748462581																																	0.518842671001889																	0.596752416379418																																						-0.411248091417608		1.16562423602723
ENSDARG00000100658																														0.621596199809158									0.600349830809896																																																																																										0.588288073409474																																													1.15886093161895				204.338773969928
ENSDARG00000100938																														0.402691042839045																					0.478029947288293														-0.297546908244212			0.440840143823214																															0.555614333034227									0.310782154720155									0.531906223861111												0.421302034631568								0.811761329077863													-0.566492174628846					-0.409252235506814			0.466411221616884																					0.796162961138272
ENSDARG00000101090																														0.537316963029049									0.836227541265972								1.35429681404507																					0.674931798635323																					0.607426494482481																												0.571915097347537		0.58020489302255										0.708693656556991								1.79949864122468																					0.774822784743382
ENSDARG00000101251																														0.718209869592836												1.34081471760728
ENSDARG00000102436																														0.77596994595571									1.08831208085181																																																		0.897704681677737																										1.47418101952339							1.31275797301592															1.57973873269056		0.939859956550041	1.11573996968123									1.09620058407821									0.914288610436839																1.41908122074888
ENSDARG00000102464																														0.236212070446116									1.63813092882216		0.56413406243987	0.832838664948312				0.408182131096371																					0.734785179788648	0.312835245138993	-0.602138807819318									-0.565031661249673											0.307821950249005																														0.321565148685278										1.7990290615809		0.917455358461281					0.402232385158322											0.549868485017422										0.710859032789575	0.33454404666413											-0.676177877029613	-0.494570702622464
ENSDARG00000102827																														1.0016599327446
ENSDARG00000102867																														0.96602379113234																																																																																									0.868314347892493
ENSDARG00000102906																														0.582472540934727										-0.434255501794627		1.67184362555811
ENSDARG00000102956																														0.518669280247873												1.08640822483067																							1.26132691580122																																																																			1.17403364561514																							1.49607743059607
ENSDARG00000103156																														0.602709287388347																											0.513153620565663																																	-1.45492125486715				0.694402169180255				2.08645509004729																					0.443889428843125																												0.463605812303607																						-0.926369603722524									97.7652022268954
ENSDARG00000103505																														1.06489826372952									0.702730142059857																										0.25994294339644																																		1.87523685692839									0.521412945166043											0.99982927667793																																							0.892662090962636
ENSDARG00000103750																														0.468782856207499									2.13336182875065																																																		0.391015460116214																														0.719681228264705										2.17475027885844																													0.455525917999522
ENSDARG00000104066																														0.612567567619727																	0.757639573938224																																																											1.02704566740111									-0.597844881861469																						0.87648583856265																																										0.853288442857796
ENSDARG00000104103																														1.10258608913547																	0.978757132709688										0.41776562240655																																																			0.748077400030944																					0.741605928372512								1.34564621746424	0.961823110138241									0.463133881086863
ENSDARG00000104110																														0.346667008948017																																					0.997239840272821	0.677370309916813																																				-0.385352792510061		0.46340274475071													0.266871873626542																																						1.26947152615984	0.643855409196048											-0.998882532806685
ENSDARG00000104568																														0.660100242209524																																						0.942972263268155																																																																																																								1.70254218969361
ENSDARG00000105271																														1.07982739372884																																																																																																			1.78351431236831
ENSDARG00000105288																														0.419528751913444																		0.452287554953969																				0.386267103363404																																						0.506743129500429																														0.470450484875264	0.522753229495847										0.341070277841849											0.409758308767319
ENSDARG00000112019																														-0.378254028435214									2.39095353567524																													0.623732641633769																																																													2.16206211323618																													0.666701448113195
ENSDARG00000114920																														0.270962250795084																0.524164651025799																					0.603701379739409	0.347224781082379										-0.647020388086551																																																																															0.670152223624116	0.333105309704448											-0.651705585955931									215.86354977936
ENSDARG00000117247																														0.783175265508154									0.722066487095522																																																																																										0.894404671483858																										-0.402397538068078
ENSDARG00000117410																														0.594485082806682																																																																																									1.01730223829402										1.24357289742828
ENSDARG00000000837																														0.919712413508133									1.07776207681261																																																																																										1.75872868617694
ENSDARG00000002701																														1.43083578055035									1.91416187970596	0.710096562924665																												1.7805323141197																																																													2.0325378556796																													1.79559238720658
ENSDARG00000002830																														1.7353469209569
ENSDARG00000004177																														1.18743842153287																																																																																																																													-0.369903990206752
ENSDARG00000007180																														1.59917129149594																																																																	62.1460661934725																								1.09097181177134												1.44217229654992
ENSDARG00000007708																														0.923303433232518									0.626501700352591																		1.38488930542225			0.931336665245804					0.790795504904185																								0.978809982096941			0.717929395406415											0.83200316465527	1.98907769166074		1.51479785036444									0.600422153771039				0.994958752072842										0.784865801438996	0.889384612532291																	1.53899105418322			1.32004491357003					0.837887762766684			1.57099104247563
ENSDARG00000007795																														1.40452363822305									0.755651223910001							1.28681367907525											0.810729264667972								0.269938149731471																																																						1.25607874193905
ENSDARG00000008502																														1.22320300461567									0.36255764434764																										0.640152972309286																																																																																										0.681802838648973
ENSDARG00000009134																														1.07990062532687																																																																										0.896123757524545
ENSDARG00000009885																														1.60651072710995																																																																																																																													-0.457507212786464
ENSDARG00000010434																														0.841230077565066																																																																																									0.930803353463219																																																					1.29598985157349
ENSDARG00000011764																														1.108966720725																	1.23173638647555																																																																								1.18493269821502																		1.28359125159717
ENSDARG00000013009																														1.46821935813265
ENSDARG00000014915																														1.14365932880749																											1.43379793040162																																1.27118578186232																																									0.317634587771923
ENSDARG00000015314																														1.33579957114407
ENSDARG00000018593																														1.28528427067105
ENSDARG00000019341																														1.19530576204471																																																																															0.841669037280663										1.42667024514303
ENSDARG00000020443																														1.10775291475827																																																																						0.887585137433998
ENSDARG00000020840																														1.72316336643431																																			0.390291966038002
ENSDARG00000024564																														1.0169075907991																																																																																																			0.95298788001644																										-0.342943612311007
ENSDARG00000024846																														1.22916073070412
ENSDARG00000027887																														1.14658880137569
ENSDARG00000033489																														1.27317207596736
ENSDARG00000035607																														1.27205425877382																																																																																																																													-0.454212836854396
ENSDARG00000035887																														1.32162483441915																																										1.28949850263964																	1.18156951576057																																								0.900821551803792							0.913834999200299
ENSDARG00000040002																														1.15022654240011																																																																						1.48783459875686
ENSDARG00000040439																														1.06743261900116									0.404409971481614																		1.21049934575864			1.18126859362541					0.819715508524202			1.13132628225281																					1.27711453012786																	1.71265785383906													1.18296282221363										0.464581555483783	0.763234172742315																				1.21473172937041					1.07248672712169			1.34437097641272																				104.393807011044
ENSDARG00000040526																														1.71493396767561
ENSDARG00000041065																														0.977700171042143																																			0.405767225699985																								1.13851254414076		0.84620372435074																																													1.89276535258381																			0.441415467238586																								1.57098183688311
ENSDARG00000042520																														1.22444108862901																											1.07241404760128																																																																																										0.566616994358919
ENSDARG00000042892																														1.28060151821818
ENSDARG00000044525																														1.18213002886092																																																																												0.98310093940034
ENSDARG00000044528																														1.58534860915668									1.37212164141479
ENSDARG00000044982																														1.40522716573415
ENSDARG00000045530																														1.36525100678636																																																																						0.917767074143053								0.776581776782004											1.38024957603176																			1.27793256032489																				1.09108986742229
ENSDARG00000053010																														1.16756590536073																																						1.46845806000705																																																																																										1.14751152037609											1.04113628537153
ENSDARG00000054058																														1.4280989579492																														1.49617035924163					0.622640460052299			1.63366575117797																					1.65244817261857			0.896537533046746														1.92746332303095		1.33763165903197									1.40469040365732		1.81075018208855										0.503570405752365							1.53163422678761				2.35787670850111										1.63818669603772					0.598912129620908			1.31900168133937
ENSDARG00000056122																														0.805535432283212																																																																																																			1.46667724824353														0.961817305494914				0.455930486212358																															-232.219919685639
ENSDARG00000056134																														1.096332250463																																																																															0.798910964082451										1.24525144168919
ENSDARG00000056378																														1.18108203512075																																																																												0.793941972785257													1.1329101307745										2.4086417017122
ENSDARG00000056679																														1.07330673394079									0.921997687826993																																																																																										1.18537277327811								1.02478173762931																		-0.526157589160776
ENSDARG00000057854																														1.16096029394148																																			0.407314432492312																																																																0.514948749489455																													1.3082904898704
ENSDARG00000059510																														1.50173102522136										1.11773462180223
ENSDARG00000060323																														1.14054246057126
ENSDARG00000060549																														1.34179447965599
ENSDARG00000061196																														1.30007478748727									1.37185013615468																																																																														0.777329475360825		1.70428495988937										1.55355630550111
ENSDARG00000061348																														0.920905024221939																																					1.61529371161396
ENSDARG00000062237																														1.07529167479475																		1.44915497130343																																																																																										1.45434724019963
ENSDARG00000068289																														1.49615028726873																																			0.498285650445229																								1.45903383201599																																																																		0.502240946896118
ENSDARG00000068822																														0.95968089830623																																			0.253493082260121
ENSDARG00000068940																														1.64840091558642									0.521805776952465																					1.65349586085142																																																																					0.699808667331112	0.535871397161698	1.9253798739771																			1.41275634251044
ENSDARG00000069175																														0.96609318382575																																			0.194437464272987																																																																0.472989534181713		0.784520193183961
ENSDARG00000071467																														1.06289909792327																																						0.760884072965495																																																			0.953513505652443																																							0.815274358569286
ENSDARG00000075111																														0.937678821782284
ENSDARG00000075264																														0.812680242944785									1.69996454356476																																																																																0.926329980157567										2.60184834615944
ENSDARG00000075325																														1.34635014076203
ENSDARG00000076419																														1.26534906906122																																																																																																																																1.2260585604847
ENSDARG00000077497																														1.23114101629309																																																											1.6250076164034																														1.91211390042707
ENSDARG00000077664																														1.21521193792136																																																																																									1.20794929251562
ENSDARG00000078114																														1.26433141001896																																																																																																														1.33308884899195																		1.09196124583164
ENSDARG00000078772																														0.830225952233521																	1.06980099510984
ENSDARG00000079188																														1.27135140924228																																																																														0.930621137889065
ENSDARG00000079305																														1.364860005712																																			0.880787924103494												0.574358158024734																																																																														0.895058166553894													0.772011308471718
ENSDARG00000080010																														0.892297944840131																																			0.498707140013935																																																																0.493558446068306											1.58238553396708															0.530420948509486
ENSDARG00000082242																														1.22639225668342									0.42761863726592																					0.849359846397736					0.588606478922294																																																																0.452303071954287																										0.452726764245622			1.10335629158485
ENSDARG00000083937																														1.35147226467725																														1.32138875095511					0.682395499976796																								1.14851477463893																																								0.461290387242727																										0.530322534001137
ENSDARG00000086411																														1.79515045792537																																			0.590880252793379
ENSDARG00000086650																														1.10793135042543																																																																																									1.41839763199484
ENSDARG00000089429																														1.04516723168972																																																											1.31759563789065					1.65007328336967
ENSDARG00000090768																														1.45790774723632									2.30555792858329							2.51538141104503			2.26689850141234								1.42313018212738	3.18806042245317	2.04343753145404						1.607738283945																									1.73919883402488										2.15685913282391																			2.07032942837201										2.40008064634949							1.85302183169034			2.08909846304627																1.44097489973217			1.73206206894208
ENSDARG00000092074																														1.56257330515062																																																																																																			1.67993394551566
ENSDARG00000092170																														1.16188071965688									1.75103570784251																																	0.761359591491252
ENSDARG00000093440																														1.1724153393402																																																																																							1.17241883091821												1.12676928837712
ENSDARG00000093503																														1.30988064622959																																																																																																			0.96918432775131
ENSDARG00000096045																														0.946071028546491
ENSDARG00000096849																														1.31847430567821									0.572457089492735	0.422160921565648																									0.527398781592829																																																																0.787885822991581	0.584237733388248																									0.397678157858292
ENSDARG00000097322																														1.46977491078453																											1.24271058305316								0.299769239329712
ENSDARG00000098108																														1.32953188822289									1.84079265149532																										0.47535311691999																																																						1.46488212294736																						1.65690804117866														0.606933155272785
ENSDARG00000098209																														1.64037051066729
ENSDARG00000098852																														1.43619168134034																																			0.338468061931739																																																																0.414481226599886
ENSDARG00000099743																														2.41483215961089
ENSDARG00000101626																														1.48441970614821									0.810386101752908																										0.420649560802361																																																																																										0.384894240189726
ENSDARG00000101890																														1.13173209250863
ENSDARG00000101915																														1.24202395557695																																			0.684725063421603
ENSDARG00000102482																														1.32536656881665																																			0.296391593428035																																									0.766799553542481									0.702696861858075								0.660927520022723																																																								0.596391808942872
ENSDARG00000104811																														1.00662583217082									1.93717372608781																																																																																																																				-0.622939946692581
ENSDARG00000105409																														1.26287203428473																																			0.356880733968189																																																																																										0.425155115931451
ENSDARG00000105590																														0.823908707416143				-0.618571191437693					0.848427229666319																					0.725323443365861																																																															-1.07954714669204						1.19543327938829																					0.872838176458076
ENSDARG00000109726																														0.966518276173885																																						0.850411297208953																																																													0.7342829175015																																								-0.713353390840634
ENSDARG00000075164																															1.48429032968658
ENSDARG00000111585																															1.64958358082579								-0.610204566433525																																																																					0.488693326405532															0.730906790585373						-0.520637341448748	-0.528182481608483
ENSDARG00000059972																															1.65410957942928								-0.491386207511176										-0.868203512110864																-0.594531475515546														-0.740824994912067																																																		-0.419606448681678																										-0.958124800922994																							-89.3095727545086
ENSDARG00000002909																																	-0.657245240953007																	-0.629270589222402															-0.214342143691781										-1.01561027851396			-1.10133658055098														-0.923776760450909																							-0.491992435441922							-0.628637566667551																		-0.768781882465708															-0.559708859290528
ENSDARG00000006202																																	-0.699059503468543																																																																																									-0.68912235903687	-0.835903441451488																										1.19846683792525						-0.187900960925472
ENSDARG00000015059																																	-0.551045187268043																																			0.319856991001734																																					1.04991271645329																	-0.606178779739741							0.368930857441603																										-0.194212448390573		0.559695816151509	0.276585385977735
ENSDARG00000022424																																	-1.09008082767367																																0.449604394934825																																																		0.873759167732808
ENSDARG00000025299																																	-0.59509507394845							-0.392934879328304						-0.846726434907028			-0.622970207838947											-0.394811601366284							0.758652144551265	0.328393318352302																																				-0.817816728902512				-0.491713072178426														-0.483851609097703							0.413788263834741										-0.602151711680922											-0.680851715425297							0.604167200937963	0.241041206097625									0.522393306013191			-0.466615004389957
ENSDARG00000030278																																	-0.756833299762886							-0.535718892070789																																																																																		-0.888377819518046								-0.627769824075563							0.693578248617868																		-0.370003641173311
ENSDARG00000037455																																	-0.494601305806308
ENSDARG00000042555																																	-1.3534458563305																																-0.360218356228891																									-1.17025747656782		-0.804035811930444																							-0.625146985775338																																			-1.20010281544584					-0.581378607983969
ENSDARG00000052966																																	1.23552886897622																																			0.814195924901504																																																																					0.845090356390751
ENSDARG00000053087																																	1.24747482562624
ENSDARG00000053636																																	0.89308864472517
ENSDARG00000057826																																	-0.868405327108844
ENSDARG00000069433																																	-1.6563706213015																																																																																									-0.90235852780886																																												-1.33471255326027
ENSDARG00000075245																																	1.03933435293699																																																																																																								0.869083524402227
ENSDARG00000076227																																	-0.838255950032215						2.30664077145162																					-0.537085689741306								0.263501846815189										-1.02324742616573																					0.566825898048462									0.408683740350982																					2.09268392592544								0.615934420347567													-0.552176939349763							0.477653762596544	0.243839325038302											-1.10182136025826
ENSDARG00000079455																																	-0.869005942396012									0.413497615636618																							-0.93769943099858																																																									-1.15328485864686																																	-0.841863494609426
ENSDARG00000079584																																	-1.11411800411276																																																																																																												1.03350854469526
ENSDARG00000089138																																	-0.664783029188122							-0.416658805775871																		-0.431407190354107							-0.260701724419981																								-0.317589775726521																										-0.72427107437676															-0.411916378097842									-0.369571452384376									-0.537290513021903		-0.741870162422884					-0.817432265810269			0.230421239881569											-0.539696361522395
ENSDARG00000099113																																	-1.08366486310977																																-0.280198949021657																																																										0.633905690520613																																-0.628064780269742
ENSDARG00000105117																																	1.16391959729423
ENSDARG00000092599																																	1.33466294840701						1.19617190958209																										0.596782720265001																																													0.83951238641858	1.58059939836557							1.75513389049671					1.29438549562704																															1.10000340614638				1.80131068075201																1.78982628456392
ENSDARG00000104235																																	1.48358173017502																																			1.24506498775086
ENSDARG00000001442																																		0.469728040606193					1.56940796904699																																																																																										1.65342262010507																										0.974083323210057
ENSDARG00000001909																																		0.701483511692796																																																																																																																																				0.788746779017867
ENSDARG00000002402																																		1.41019342652458																																																																																																																	0.647155080691191											0.855982458441712
ENSDARG00000002411																																		0.462836701417832					0.792479359904417																																																																																				0.475556865658526																					0.906755301538072
ENSDARG00000006383																																		0.938896975076716																																																																																									1.36584859232601																																-0.56844481585519			-1.23197001519289
ENSDARG00000011797																																		0.727306616016325					1.85023597734375																					0.520541140805093																													0.692540253686934																				1.04119589279892														1.17874484258026						1.4097659705681																					0.378147794872089
ENSDARG00000014259																																		0.553001659004017					-0.352394501357812																												0.609077351380974	0.307656274010952										-1.06388252560405																							-0.621848829438958							-0.602241102812938															0.806871436532813						-0.263369000657223												0.267336155127897								-1.0632157570487	-1.08673810535431							0.528132375463445	0.270134819807456											-0.87616020874773
ENSDARG00000014531																																		1.24866752426332
ENSDARG00000014674																																		0.771640704162052					0.838866054662151								0.512996899393417	0.51601553566779									0.46737868138209	0.713760458196305																															0.587387070989077																	0.746254726386609		0.416385399844216															0.782216353630881																	0.73396562079785							0.491515030541832	0.509752638623872										0.413154905670253																					0.865217423780086
ENSDARG00000015110																																		1.00679000491543																																																																																									0.955397749802078																									1.04552120717433
ENSDARG00000022438																																		0.789072719368867					0.487297427022672																			1.32911350047379																																																																	0.632945725603631						0.665689297309557	0.409238477955904																		1.05153560983333
ENSDARG00000030614																																		0.721663923266503															-1.12034050504649																-0.505657926022162													-0.577268264522386											0.839696175771805																																		0.850741895064561																																														-0.506967261354254
ENSDARG00000030832																																		0.615791313202436																																		0.796342303844885								1.55605561908409																																															0.906609445341877														0.819783945662795																					0.673174089626414																				204.338773969928	1.27346774797591
ENSDARG00000041339																																		0.460754063053111																																																																																									0.83183632394882																	0.529796023128839
ENSDARG00000043074																																		0.729841469712605																																																																																									0.826720746435019																																1.18268227227457
ENSDARG00000046124																																		0.687018488438762					2.07983729458353																													0.882047793509276																										1.29818059270696												0.612848446413773												0.624153752772421											1.9614273648161																													0.732179011961468
ENSDARG00000054378																																		0.81579108703896																															-0.933273820607424																																																										0.940810092905889																		-0.88579207969784						-0.75821418582402																						0.893386955299975
ENSDARG00000054858																																		0.852779981295936					0.584668459568599																																																																																				1.07337845998854
ENSDARG00000061741																																		0.460830136179373																															-0.44501626974811			1.13315159677513																																																							0.907816696208067																																-0.819096612787921
ENSDARG00000063539																																		0.649060292409587																															0.766563735517423																									1.86335893099533		1.20172808316313
ENSDARG00000069196																																		1.4539714267212					0.677134492932637			0.437881780878401								-1.18861991542846							0.498506077576866								-0.919930229363301																																					0.72708629267145																											0.657372619275971			0.673013171692697								-1.31344582473135							0.773548930686999								-1.46662007034124			0.361898446074537
ENSDARG00000071699																																		0.916586179674856													1.5148442362252																																																					1.41951172379308																							1.04784310196232																																-0.502214242475935
ENSDARG00000073872																																		0.556394966045252					0.857550526893709																												0.955863485045067	0.484224224131121																																																	0.465645171193619												0.942405755922632																					-1.22932821493716					-0.323823896807871		0.828934633442075	0.32372333000313
ENSDARG00000074117																																		0.690294829934726																																																																																									0.85962961817387
ENSDARG00000076833																																		0.264769305909411																															1.23667050284654																																																																																										1.47953818701802
ENSDARG00000076839																																		-0.947327410180299																																																																																									-1.48022588152795
ENSDARG00000077341																																		1.29643211589521					-0.370967599942763																		0.523410276608945	0.559338169651852																																																																	1.5624563404836																								0.592277611170825		0.562484339084029																	0.910880766256913
ENSDARG00000090793																																		1.29794677531476																																									0.687500977338797																																																																	1.16082227752988
ENSDARG00000095301																																		0.842466823230268								0.684298152686787																																																																																	0.799104863613257																										1.07033385368231																									0.970397589900113
ENSDARG00000097621																																		1.40945800878406
ENSDARG00000099960																																		-1.00434886227966																																																																																									-1.32556938180304																																-0.415426047100856
ENSDARG00000101701																																		0.911619546477875					1.62455995398596																													0.619009012390713																																																0.970426113880324							1.01608984438418						2.28981891192556												0.770032747163717																	0.791546362532101
ENSDARG00000103485																																		-1.11150379099622																																																																																									-0.946575919906057
ENSDARG00000110019																																		0.922782434935603
ENSDARG00000115573																																		0.795614523213502																																																																																									1.00080399203512
ENSDARG00000117216																																		-1.19921714544513																															-0.193507737825202																																																										-1.50250356619356						0.955963072375524																										-0.29362409932782
ENSDARG00000117636																																		-1.04571588517116																																																																																	-0.712875338926274								-1.53133177401755
ENSDARG00000117818																																		-1.71091610430194																																																																																									-1.58055890164475
ENSDARG00000032197																																		1.39033334484698			-0.925132871995328																														0.920562452670813											-0.797868100841935																										-0.957399862696749																			1.25087189516933													-1.29798273781535																					0.860216311011751							1.88217130134183					-0.889473544145572
ENSDARG00000036382																																		1.62836386802342																																																																																				1.94148075769552					1.50462221072754
ENSDARG00000023448																																			0.963154189734976				-0.502145532822079	-0.54668113618734																																						-0.762429155678497																																																			-0.46139275673352									-1.66732443726919																	-0.413025693950604														-0.97276762579355
ENSDARG00000062688																																			0.355811386915935																														2.12934910499193																																																											0.359020096602677																															2.23855784436554
ENSDARG00000075161																																			0.781421260472717																																																																																									0.950798958101275
ENSDARG00000076566																																			0.414774193497136				0.444797663815155																													0.490827049378319										-1.15657661410033									0.340119802212873																						0.48242414353913															0.42495554427365					0.406749615918596																												0.782259659616835	0.645547362188979											-0.942997563013884
ENSDARG00000077155																																			1.32236743959108				1.69088919992701																																																												1.23960206400449									1.0206081510214																					1.58108587480939																													0.40883585417069
ENSDARG00000077901																																			0.925306585597734																														-0.290550681360969														1.10704661192157																													0.420692865602271																												0.385507877793775					0.936185576606199						0.382157047188219								-0.458855287216551															1.21751370459885
ENSDARG00000089334																																			1.45204906700313
ENSDARG00000091792																																			0.58890660667542																																																																																									0.694127372746907
ENSDARG00000113074																																			0.906677214181349				0.883228517926884			0.581685100592273							-0.602175164672756								0.355065777318791								-0.421461491758216																								0.32066112533668	-0.704828201080068														-1.32996371377095						-0.586254579373717									0.294599186773527			-1.00697969082216							0.653200952738608			0.596929333996142							-0.866658176436668								0.387018926990383		0.549481824096887						-0.785201794448309			0.269660059598352
ENSDARG00000001829																																			1.36195385264287				0.475160996627318																													0.699193093346698																																																																																			1.47648657166979															1.74578557551967
ENSDARG00000020573																																			1.17475193722559																																					1.13065837717294																												0.572123099402779																													-0.270427008251768																																	1.69664399200815
ENSDARG00000023713																																			1.47683475804219				1.26047661411482																																																1.24854025101569																			0.443086912351056												0.922028205651921											2.08520699910399																																																		1.15148715863309
ENSDARG00000030867																																			2.01506734356717
ENSDARG00000058394																																			1.83228889845519
ENSDARG00000071683																																			1.34384901330355												0.851579317931218		0.802649957478376																			0.47566175270218																										0.77671518853282														0.459648154647829																													0.899732236511936																					0.611418317101675
ENSDARG00000074843																																			2.1909721498224				0.813075349397126																					0.64947555569262								0.829548254483977								0.834400198221099											1.0559335899147		0.98474816697461	-0.640143425876535																											0.985739831495694							1.6021487707668					1.00305244463291																													0.699466249429211
ENSDARG00000092035																																			1.3258436654296														-1.69196825936365																																																		0.742906818975419																																																											0.575604104598904
ENSDARG00000022503																																				0.416347357157966																																																																																										0.388450196294063
ENSDARG00000039647																																				0.787571713496893																					0.334282767960699	0.541343405609824																																										1.20688468827789																										0.541246428662565													0.734706495071988								0.332457947065614								-1.14208862953478														-0.911426393136399
ENSDARG00000068126																																				0.680705639240203																																																																																										0.906845633778302
ENSDARG00000102180																																				1.44449326666969			1.17142496112639																			-0.927676772404619										0.404735170513338										-0.913893274719459																									1.08925647411558					-0.319213739330504				-1.05821069471505	0.559526379466241														-0.598688853391306		1.23099476781376								0.503418710965458																		-0.197200361196304														-1.03688691814428					-0.479050624672991
ENSDARG00000019881																																				1.95906934916719					0.936939284840105																	0.697240585240067																															0.487588874503775																												0.622552844213063		0.409836091368944																												0.531097840035948		0.617373970885403
ENSDARG00000021143																																				1.68129307416139						0.746582272541573											0.744749835844248				0.238722540091985	0.383071067122447																													0.740870289358897																																													0.659740893271943															0.223648559005119				1.04970923384683																												0.562664970469739
ENSDARG00000057940																																				1.57210657231308											0.41453740431707																																											-0.760960508898211																											0.500723919382285																				0.612178147265312										0.633990202794929	0.540844371987841
ENSDARG00000067781																																				2.71901909353328																																																																												1.18591170979394
ENSDARG00000095224																																				1.94978166402356											0.683519531904871																															-0.700527091849173																							-0.383983406557856																		-0.928871562119225																		0.680369306980911											-0.564741281703668							-0.398937001729332														-0.765545427586943
ENSDARG00000006892																																					-1.27825649521556																																																																																										-1.85532910435572
ENSDARG00000007179																																					-0.592946845258778																																									-1.5086789495594																										-0.357011402420294											-0.402296460592803							-0.607238381535144					-0.590471774330376																												-0.312009880448752														-1.5956696096972	-0.801795175647889
ENSDARG00000012942																																					-1.07160814815703																							-0.986495844780676					-0.287062221815723																								0.455489048599432																				0.925642355120027								0.528616317722274		0.401946455949725										0.537898879549514																										-0.536516121183578			0.379402151802513											-0.833659333719829
ENSDARG00000017006																																					-0.783612788835099		0.585453702539712																										-0.635009751042053			0.437893650976012																								-0.614313337598607												-0.55158261237924																							-0.857963922043269		0.535300777140045			0.450737736074281					0.486969178572262		-0.402702002055121																-0.796163676593095			0.343251990376808												-0.679194295839373
ENSDARG00000018653																																					-1.29626770987681																																									-1.05684449699411																																																																						-0.515947095118934
ENSDARG00000020028																																					-0.445971891998887																												-0.843202913847834													-1.57142263956478																																																	-0.452070952113441																												-1.21189653653745														-1.30459923418187
ENSDARG00000056490																																					-0.535203946453819		0.524233141955969	-0.531411161814092																												0.180908693627531	-0.628590049086906																					-0.498952859815593														-0.748730436992824																		-0.552139786356658					-0.591146954264468		0.43755946480809				-1.63527016441759				0.325507683408868											-0.378872917764656							-0.339642638409711		0.437667416403926													-0.404233756119353				-0.415811517658613
ENSDARG00000058644																																					-0.894332101282615		-0.52141515771013																																																																																								-1.09132404348933		-0.56765916602888		-1.00028426041025
ENSDARG00000090230																																					-0.601355557008399		0.881667419623896									-0.418292055385979										-0.438141142760969																					-0.597442538013436										0.472111179899147																	0.347089575199001		0.209430560405483																			-0.537138211114267		0.907464241741119							-0.272700865281361		-0.435514177720707		-0.509603633928051															-0.912783109200598															-0.548432092339252
ENSDARG00000098783																																					1.44087880366022										0.641374176424612										0.638656883266374			1.10978667480103																																								0.744231099483055			1.29063584101251																																		1.22259290868118	0.709599607596126									0.703284862947344								-0.378574521988311							1.18896279835134
ENSDARG00000103774																																					-0.796906360319947																																																		0.784393744183475																																								-0.705899985466767		0.809955898976293																												1.08166719493831																						0.993288627787548
ENSDARG00000035549																																					1.43582517826783																																																																																												0.435304802328911								1.34768011441586
ENSDARG00000000002																																							1.41189360478284																																																																																										1.40265996983713
ENSDARG00000000943																																							0.869792371937226							0.336294278929746	0.416939778431612																					0.331116471311017																																																													0.5423603071601								0.46230607100378
ENSDARG00000001169																																							1.76490331291686																																																																																										1.23634567621043																					-0.450342079715529								1.70283550446057
ENSDARG00000001313																																							1.46403293877387																																																																					0.63015434925025																													0.74156807389755																																									204.338773969928
ENSDARG00000001414																																							0.832981704632454																					0.928935085446723																																																							-0.420343803035045																																								-0.446949888167059														-1.44599859280545
ENSDARG00000001452																																							1.85598761688473																																																																																										2.02995307817309
ENSDARG00000001549																																							0.781917354838933																										0.301775918904676																								0.843025183531495																																								1.04229181380207
ENSDARG00000001710																																							1.06040445457543														0.874580767812008							1.17648746896904																																								1.15814232996607																		0.818941692637122											1.29575292615396			0.644782385083912																										0.935011644314752
ENSDARG00000001788																																							0.459656189362444								0.904162717216441													0.98618024313497					0.394136978460782			0.997714903403475																			1.57245083700192		0.765933257831322																																		0.719354170981364						0.586695776847546																													0.762389920205972
ENSDARG00000001891																																							1.61535033983623																			0.973530028894359																																																											1.16148226268239												1.25133289916837			1.33927827238521															0.796484954550785								-0.711328559367283																							204.338773969928
ENSDARG00000001950																																							0.566416936219903	0.356738491198102							1.63542882010707																																																																																		0.641566871379691	0.667026385419678
ENSDARG00000001976																																							-0.800129787782889																																																																																										-0.819942910543098
ENSDARG00000002128																																							0.885226896526467
ENSDARG00000002167																																							-0.239122719053323																																																																																										-0.265755821921038																		-0.266537654674505	-0.487478374832359							-0.826255442858841							0.764755229047771							-0.98114181626417
ENSDARG00000002172																																							1.5618582556162																																																																			0.773114208160833					1.17339762525848																1.26977824383988		1.85077067115584																													0.936869326578796
ENSDARG00000002264																																							0.839493362656702																																																																																										0.986206128866263
ENSDARG00000002304																																							2.33146345248399																																																																													1.90368777236843													1.43904738837004																													0.759205684785944
ENSDARG00000002365																																							0.983768840587103																																							-1.44327767802643																																					-0.387800852348806														1.13181042375687																										-0.328511614084374
ENSDARG00000002463																																							0.515395721142481																																																																																																																							0.63349724452908
ENSDARG00000002479																																							0.99904037642078																																																		0.813560291064204																																								1.6525621493688																										-0.419339020188855
ENSDARG00000002589																																							0.319606178467506										-1.2804091945167																													-0.868345315541097																			-1.79076086181635																																0.491743381566074										-1.11014809588948								-0.529972800824892								-0.499333119247557																							1469.4386905358
ENSDARG00000002609																																							0.861673720753817									0.48999194262129									0.373473161085735																																																																																0.902677213994101										0.472243479068684															1.38475029303253
ENSDARG00000002642																																							0.393614645312325																																																			-1.22047503747836																																																					1.31302427629433
ENSDARG00000002790																																							0.555707400483413			1.04932981286757															0.438402706131794											0.413284227529007				1.10146224196471					0.488137534515148																													0.549638182334357																							0.800048761400906			1.05985122202995											1.2053166638522												-0.373681620014669						1.41867765169177							0.465389580136309
ENSDARG00000002792																																							0.931053106216465																					0.586204753408904																																																							-0.4052134708797
ENSDARG00000002795																																							0.673641133883287																													0.422384801033352										-0.76901919108037																																																			1.0227033168862																													0.567642259719315
ENSDARG00000002831																																							1.15112463095927																																																			-0.702446715061485
ENSDARG00000002912																																							0.766519188257575																																																																																																		1.09460096114663																					0.774594822258216
ENSDARG00000002952																																							0.655624966643231								0.649291805914245																					0.556263230304746																						-0.823771767521947																				-1.02685039642305							0.602836745914973																				0.717522840497066	0.685682831338182																				0.492536143610474
ENSDARG00000002988																																							1.04427199470926																																																																																										1.1383622199824	0.260851749437334
ENSDARG00000003035																																							-0.330038830026404			-0.892137944608646				-0.879054034213364											-1.22674926427782																																	-0.892948134898468										-1.33025363145559	-0.851213567401988	-1.41821907214483						-0.427657696928456																					-0.37339227143429			-1.14760008116583				-0.745985555717932			-0.829996641027101								-1.47376624440516	-0.985190343364125	-1.41046116664731																				-0.772758872822757
ENSDARG00000003084																																							0.95356593180347																										0.909446099606828																																																																1.16218429293637
ENSDARG00000003085																																							1.13050331357722																																																																																																														1.30944625905871
ENSDARG00000003091																																							1.1415569052148																										-0.179593334713728																																																		-0.414464158188408																																								-0.352225735790907
ENSDARG00000003206																																							0.875715278734604																																																																					0.382813127700172																					0.849181551636815																										-0.343983863937665
ENSDARG00000003244																																							0.791810242089727																																																																																										0.990455494025232									0.931154470059047
ENSDARG00000003375																																							0.823742789606982																																				0.770219787640571															-0.6035702691212		-0.573030716086566																																					0.61781636349793																																								-0.84185996440523										0.768849222481718
ENSDARG00000003641																																							0.683783964193875																																																																																																	0.80114552636489
ENSDARG00000003684																																							-0.363792643214031																																																																																										-0.306379182282387
ENSDARG00000003776																																							-0.373288698323563																										-0.251103379599727																									-1.01000448115066										0.557411851078029																						-1.05971955162558							-0.326905436047269																										-0.566419561319623													0.508444834261853
ENSDARG00000003860																																							0.658181555996944								0.724343471165229																		0.310665499555687																																			1.50015128289993																1.35302656785043													0.609912981721262								1.05240329801703
ENSDARG00000003872																																							1.0012556022503							0.263556658507679																																-0.675939508138967																						0.475499099083468	0.232068994110303																												0.905138047611608							0.390599088819931	0.460866294891734																																-0.903022092194797									204.126864951897
ENSDARG00000003938																																							1.02008915167423								0.506454104850875																					0.49603729111374																					0.561678390342346										0.907568840068367																	1.03517952676761													1.09105958979603							0.606582082818206	0.662602361260697																					0.58351202663834
ENSDARG00000004154																																							0.61618612179027
ENSDARG00000004184																																							0.810123523767011																													0.297803034235611										-0.92690592843387																										-0.908956096309685																									0.916840358822726								0.416506493577096										0.346422692154643											0.316447100646783											-0.646557817725078									204.338773969928
ENSDARG00000004189																																							0.589775982088174								0.415685577370561																					0.580499268973314				1.16665658179143																	0.588142757406023																														0.776281116670781										0.636187211743688								0.720345665539528										0.687920460747569											0.702978540433475				1.30699718673732
ENSDARG00000004227																																							2.19539628087742													1.68724342434804															0.880741603277034	0.447216123003809								0.401969489380518													0.285939879208046																												0.309680192491129												2.10109429849805																												0.921725121158483	0.383964123444355									0.456312868518141
ENSDARG00000004372																																							2.22196093646209							0.33527109177746																						0.395964576494627										-0.875098633108076																																																			2.33797731720965																													0.314963942904912											-0.663666175178534	1.27669088728552								222.842377860268
ENSDARG00000004402																																							0.903900819285611																																																							1.08894334172301																																						0.696280810653639																0.583042236711991	0.461411612047979								0.810776744736895
ENSDARG00000004472																																							1.29143427194571																		0.371525326458546																					-0.840415529194331																																																			0.880810195177887								1.03297600662762										0.286703138750112								-0.73964977332551
ENSDARG00000004724																																							-0.26176543353494
ENSDARG00000004745																																							1.12313386773807																										0.643024582992646																																																																1.02996236821375								1.08156904717545
ENSDARG00000004866																																							0.68638252103615																																																		1.28596951588322
ENSDARG00000004931																																							-0.423664257104549										-2.10808183710486																-0.992505694351364													-1.03483421547994																																																			-0.342519696394083										-1.66230494537282																														-1.50039144584243
ENSDARG00000004932																																							1.18921475361181																																																																																										1.32152219895181																										-0.874117224972538
ENSDARG00000004939																																							-0.577122708121593							0.736025324112076	0.827704961914948										0.951138198849386																																																																																																					0.809031842864942
ENSDARG00000005026																																							0.513444663643101			0.462287663904878								-0.402033272742431							0.252672256651703																		-0.961804018796684			-0.686304470801746																								0.497985907460379																				-0.650157462797896							0.711970624082085			0.644257134030571					0.396716379920493			-0.357818305598005							0.32245389895654																						-0.856209060041387
ENSDARG00000005092																																							1.12519575152944																																																																																										1.31032982969461																										-0.520353982975705
ENSDARG00000005104																																							1.41996527762389																													0.583967820792772																																																													1.4183484943136																													0.726809596335991
ENSDARG00000005159																																							2.37136854398574			1.1967148650942																							-0.255975422043673			0.360227661594353																																																			0.374097957966299										2.33791821132902			0.980686655894344																							-0.61030205614021		0.891966610147892	0.489063545177631
ENSDARG00000005186																																							0.438160826382495														2.01043291551333				0.502496005062673											0.52264430606194																					0.707208031726302										1.18455487392611	0.570570928383754																0.825207840700458																					0.892864657068993	0.671520939060903									0.68499576513832		0.888749510974252									0.648391694050077																					1.21055171188541
ENSDARG00000005220																																							0.507931782716441														0.77054384891364							-0.612066283726031										1.68511391487529						0.599434733985895													0.493780930879291																																		0.459074703797204						0.629471876824232		-0.687074772276165									0.544922252408651							-0.967982407025852										0.818612445904767									0.916569860549834	0.70324414229628											222.842377860268
ENSDARG00000005454																																							1.06755622777272																																																																					0.789482753138403																													0.702742787194337	0.583640006648038
ENSDARG00000005485																																							1.71047995803987																					0.828912212619805																																0.541798475383637																																					1.55095063899992																					0.799451345057545																						2.36190218711748
ENSDARG00000005526																																							-0.251466401475162										-1.42739544460332																													-1.38958000495355																																																				0.325086782380072									-1.58768589030831								-1.61676565362684								-0.968099527257957			-0.949147232161001											-1.53911204060479
ENSDARG00000005549																																							0.897739834912314																																																																																										1.21850604368604																		0.698615494774734
ENSDARG00000005612																																							0.752779756391241								0.73093391364976																		0.242971069278644																																																																0.838013992961513
ENSDARG00000005675																																							0.89185407521991																																																																												-0.702765794664008														0.974499204201529																										-0.552444221255426
ENSDARG00000005713																																							0.833920783839316																										0.348364009612007
ENSDARG00000005789																																							-0.505950438925874	-0.36867383477072			0.557758457512499																																				-1.39806781728726																						-1.26517035038829																												-0.394247283802728	-0.335836177244821			0.736708754633758						-0.725066674782631											-0.477727711519574																			-0.842317737815029	-1.2258791656117								244.747598384618
ENSDARG00000005823																																							0.927541970151599																																																																																												0.527204982597205																										1.74683432397791
ENSDARG00000005926																																							0.667437401092869																										0.292829780052078																																			0.955216660208563																													0.679479101737283
ENSDARG00000006044																																							-0.457023999241375	-0.692137046818134																	-0.971022413188587			-0.491777340752582																		-0.721208147822136																																																			-0.659026540167379								0.551843496672387													-0.851623784034594							0.58896613460142	0.359936807963949											-0.733305685052527									-232.219919685639
ENSDARG00000006092																																							0.548813090839412																																																																						1.59745242328618																				0.707463719556036								0.482174094981058																					0.415529959612194
ENSDARG00000006128																																							0.715196554894773								0.470417271175542																					0.34557890915384																																																													0.694103256394841
ENSDARG00000006240																																							-0.365920085446867																										-0.286267186399517																																																																																										-0.558756018292443
ENSDARG00000006279																																							-0.410960783758877
ENSDARG00000006283																																							0.699271138696351																										0.171371904787616			0.695785719689679										-1.23979120865819												-0.680567047715251																																																																				0.668661175887571
ENSDARG00000006588																																							0.93901177647757																																																																																1.45816672451165				-1.20456789268415
ENSDARG00000006691																																							0.60418390885528								0.972274417663669																		0.595328450054706																																																																																										0.454772538258097
ENSDARG00000006719																																							0.523463246202621																																																																																										0.550534275076756																										-0.470348176427124			0.410796950842168											-0.738188417897796									204.338773969928
ENSDARG00000006915																																							0.696065788176974																																																																																																																																		-1.20631697812818
ENSDARG00000007279																																							0.977716674592856																																																																																																																				-0.370190729057687
ENSDARG00000007285																																							0.632647172246656
ENSDARG00000007289																																							1.14500164853719																																																							1.72326832312925												-1.19670651656559
ENSDARG00000007347																																							0.821645743273879																																																1.04997111095012																																												0.722135994143484																											0.785428791677358																					0.966444802427803
ENSDARG00000007370																																							-0.502812585521495																																							-1.31676575748305																										-0.427917151589325																									-0.466828631173988										-1.03079507729051																														-1.03107750445816
ENSDARG00000007398																																							0.873875794722227																																																																																																																				-0.333837580505187
ENSDARG00000007412																																							-0.419552670055255			0.975135205735764						0.539613853354936																																																																																	-0.415440212488525																																								-1.13126011538631									204.338773969928	0.703469454017509
ENSDARG00000007523																																							0.509523146975647								0.384621621999337																					0.341313646062379																																																													0.393553774498092								0.523759923931086																					0.294116600874584
ENSDARG00000007560																																							1.20228502905604																													0.527400368065935																																																													0.926381769891856																												0.670855541229422	0.522867903348799
ENSDARG00000007711																																							1.33010283755754																																																																																															73.8603425713565
ENSDARG00000007727																																							1.10213193669289
ENSDARG00000007737																																							0.440262564241782																													0.94632135582701																																						0.668921988314724
ENSDARG00000007743																																							1.63236952945384																										1.29755779461431																																																						0.913869106395319										1.87023478075077																																																	204.338773969928
ENSDARG00000007825																																							0.806390975828418																	2.05101711273274																																																																									1.057791550124
ENSDARG00000007863																																							0.516818299415681																																																																																																																																											204.126864951897
ENSDARG00000007869																																							0.798247063611136								0.493627527730778	0.620547226060074																											1.0865661249447																																																						0.67589823205567
ENSDARG00000007885																																							0.842210084725222																																																																																										0.948295753591862																										-0.79648872727542
ENSDARG00000007886																																							0.822210737359536																										0.390820351099785																																																																																																																		1.5001053880217
ENSDARG00000007912																																							2.35132142413497																																																																																										1.55916112883246																													0.931818831040918
ENSDARG00000008032																																							0.576982094662196								0.515365044793039	0.428360131664129					1.3145365251843															0.457422969937632									0.997101061120554																															0.37958876716022																														0.416701459143655																	-0.310975049209697
ENSDARG00000008127																																							1.97816748425633			0.663037374388788																0.391047271460501																																																																							1.6917195037661																																																	204.338773969928
ENSDARG00000008140																																							-0.383220849512583																																							-1.33364376211381																																																																																											-1.51303539108424
ENSDARG00000008200																																							1.22474535305124								1.39647317444204																																										1.03353503441546
ENSDARG00000008239																																							1.03261810388622																																																												0.828500699215809																														0.779674555745885																										-0.398190978787229							1.53717589806699
ENSDARG00000008287																																							1.15534492868481																																																																																										1.00663893385918
ENSDARG00000008372																																							0.873460605125059																												0.670236278920879	0.317600768910025																			0.362793671092541																			0.398719592833777																							1.16019723103166																												0.609734493445778	0.251950724764682																				204.338773969928
ENSDARG00000008395																																							1.05128907563702
ENSDARG00000008433																																							-0.531691859990295	-0.386932320243682									-1.46973211919885																																																																																-0.56779686388673	-0.422886321631306									-2.31407753709052																-0.626650301303247														-2.06239081810275
ENSDARG00000008485																																							1.52567149551461							0.885878454712203																																																																																			1.3285472979424																	1.59057955595009
ENSDARG00000008487																																							-0.497273190973814	-0.363466874501646							0.310171324842809																		-0.653639979882879																													0.764411533140211																												-0.968781913711507							-0.394747687788529								0.410938853991803																		-0.887748627350704
ENSDARG00000008592																																							1.12184372196321																																																1.91435467391752																																																																				-0.550423127167229
ENSDARG00000008639																																							0.747550381377376																																																														-0.961544575309335																																						0.789629967114525												0.925578554308183
ENSDARG00000008662																																							0.719837651539837								0.233142595870516										0.317623317823344			-0.664488005767562																		-0.653219191480742																										-0.62707102207787																									0.785434617583964		-0.527570716836781						0.41372635323959													-0.670558521122795																-1.04716041405883			-0.840099385195432	-0.550815845613043
ENSDARG00000008748																																							0.282950977398162																										0.347044563112672			0.829429559919375																					0.680873252276467																			0.689808518211698																					0.263009897611337								1.18293908508784										0.585921319766206								0.263608383208238
ENSDARG00000008765																																							0.667304578623776																																																		1.78907001931871																																															2.36246113456632	1.62732895871169
ENSDARG00000008880																																							-0.245951366877928																																																													0.908742776203498																						1.50627674501171
ENSDARG00000008886																																							1.27009069031865																																																																														0.931263257975885												1.59688396061041
ENSDARG00000009136																																							1.19366138496302																																	1.11501510600551																											1.75956275701437
ENSDARG00000009280																																							0.230892880931788																																																																																										0.357831275482658	0.389884212877557																																							-1.38893885431386
ENSDARG00000009401																																							1.87844684461186																																																																																										1.51172981206505
ENSDARG00000009459																																							0.459697602140665																																																																																										0.674159573013892
ENSDARG00000009477																																							1.50907290011369
ENSDARG00000009484																																							0.375635763121287																					0.569701991476913					0.214143727289847															26.9685164864908																																																	0.667207118948541
ENSDARG00000009505																																							0.446539393583696	0.593660231102397							0.691769416715642			0.718619703044692															0.435872940199867										0.641678814417594	0.793987150220781																0.371839180965175				2.33329283869871			1.20220920565854							0.824118008391638										0.767585625558517													0.690855394705277	0.755530978102196			0.668427541249239							0.704443339529984															0.235738047191336		1.18274478468676									0.863074858305056
ENSDARG00000009754																																							0.466975423639106								0.358292941184338																																																							0.733444383565526						0.367184910789854																					0.399375620337089																										-0.240223668711715
ENSDARG00000009783																																							0.463982218171859									0.588734216049714																																																												0.454557569859872																						-0.869858649298035																									-0.493107519057894																								-0.453944528228623
ENSDARG00000010042																																							0.996302535031539																																																																																										0.833867245341581			0.384483745538215															0.200385797186002								-0.722279611806599																62.4088042119567
ENSDARG00000010051																																							0.546150040185474																																																																																																																							1.05161163732218
ENSDARG00000010059																																							1.60057250573789																					-0.724233819061616																													0.382013398976026															-0.515117822721455													0.591344617609821	0.435287457201336											1.51291679915858																					-0.787494114793819					-0.375987310927224			0.470883804594542																				1445.74418583429	-0.669981890936244
ENSDARG00000010145																																							1.29992037478848																																																																																										1.30039336310783
ENSDARG00000010154																																							1.07522914333814																																																																																										1.16260047004853
ENSDARG00000010169																																							0.964728562525719																										0.306227946355992																									-0.800595942195205																																							1.63125536789664
ENSDARG00000010400																																							-0.447039642421531	-0.42355455083347																	0.436305594940361											0.327399752315193																																																													-0.604910557152228	-0.45289129744088							0.525025486644699										0.423190742613856		0.57933214103766						-0.27759056400631													0.70350308707978	-0.598123707980955
ENSDARG00000010478																																							-0.536466727833938	-0.436227658867977									-2.00649284324329								-1.46932186258352								-0.76887109093392			-1.46239453691598																																								-1.02173076991346																					-0.539804823920127										-1.84711737991172								-2.09218268276801								-0.818573891870746														-1.03060960523703
ENSDARG00000010515																																							-0.544095802690164																																																																																										-0.382420374264681																																								-1.31020946950475
ENSDARG00000010571																																							0.637836168665628																																																															0.895076781652117						0.388524503350076									0.63067150550236																				0.553892379519798																					0.338857424929001
ENSDARG00000010601																																							0.618347999917808																																																													1.23219626115016																																					0.971356652387561
ENSDARG00000010758																																							1.49837260201857																																																																																										1.62578899012127																									-0.529122704300418
ENSDARG00000011088																																							0.524312521244625																		0.695189972513968																																																																																										0.609303862371621			-0.711699241056809								0.660951042156525																				104.393807011044
ENSDARG00000011190																																							1.30369110057371																			-1.05145893462335		-0.708454234081493								0.287276370725799										-0.949244862126827	-1.07598365359083																													-0.395860477426434																					1.40432758753609									-0.43214653096151	-0.376763435093024	-0.388386911690892							-0.506679232024404	-0.916393661375792	-0.953274462994299	-0.942442641387764					-0.697261350460601		0.647829318568421												-0.910650589857446	-0.774860511548333
ENSDARG00000011506																																							0.990337201492876								0.434485900027791																																																					0.504233405401828	0.679105721210129	0.964640287548013																					0.982553166187555						1.2271615807758																													0.48151390396443
ENSDARG00000011683																																							0.995255254045283								0.573972736339667													-0.918264171439975																																							1.15328769234576	0.939180794305525													1.67261449252719																1.00814869235135										0.800583115574677								-0.921941488439792											0.432368931966492											-1.21573043030378
ENSDARG00000011769																																							0.980830270015578																																																																																										1.25360093339911
ENSDARG00000011783																																							0.546268476452246							0.807384448298825	0.726727690901965																																																																																		0.625385221498848							1.09335535633545	0.822435825515988																																		62.4088042119567
ENSDARG00000011821																																							-0.348395317998286																																																																																0.666883613962621																																						1.41813542194281	0.700900111472867																				97.5049926865669
ENSDARG00000011841																																							0.514491270648539	0.503849871731642																									0.547814252532112																																																																0.603475639598034	0.565266714006089																									0.455259199732076
ENSDARG00000011876																																							2.81045073904397																													0.466058188967647										-1.30874724957121											0.973763990023952																																								2.97935913825117																												0.897282308796079	0.359230893603084
ENSDARG00000012019																																							0.691642164026491																			0.343740772625461																		0.807900534748537																																																																							0.586097336472771																						-0.571318198911481
ENSDARG00000012025																																							0.906667860992339																																																																					-1.06941627379335																					1.34468897763201
ENSDARG00000012039																																							1.70495629195756																													0.920907804326206																																																																				0.843037542119509																						1.06924244292645
ENSDARG00000012269																																							-0.526670366153814																																																																																										-0.498385297635511
ENSDARG00000012311																																							0.331114844302119																																																																																										0.574711128939334	0.937129644882667
ENSDARG00000012368																																							1.35819807590788																																																													0.775204049950234								0.689660394874896				1.61592746576921																	1.10874183846424
ENSDARG00000012390																																							1.45080224430437											1.13810256757412
ENSDARG00000012397																																							-0.413543537107145																																																																																										-0.280510489531027																										-0.850188845985745														-1.1498060711017
ENSDARG00000012458																																							0.394852351010591																										0.281407951890108																																																																0.472986965571646																																							-1.69110125933387
ENSDARG00000012485																																							1.57337197692412																																																													0.433380733751664																													1.22694683163707								0.717105226301206																																-1.12033856159548									204.338773969928
ENSDARG00000012499																																							0.751846729382526																																																		1.86892111715097	1.59282024566575	2.03096528840831	2.8003429861588		2.76043928560811				2.62419176566506		1.50689663752729	1.11712744202052	1.86220163542292						2.43413902975347		1.90048678714298						3.26497595853554	2.92606733316489	2.4152912930392	2.28844680748002				1.90795076375335						2.13499821702128	1.69001535321201		1.76273718530456					1.75826087593495	2.06346144258882	1.41224746788886	1.81619651542979			1.58510960026193				0.990843643236951	1.81800547774993	1.29686576490272	1.21075197438055				3.09019161299465	1.20303359732112			2.21744368539367				1.332777793455							1.14020098201123
ENSDARG00000012513																																							0.431121327584664								0.417840032312967																												-0.676880786805591																																																						0.651865710007048								0.461993829373073						0.58445577077459																							-0.946211528901057			-0.643900581566242
ENSDARG00000012563																																							-0.660745360312105	-0.725266736456531																									-0.5505101165382																																																																-0.705867684345784	-0.741243665815905									-1.1874839898941																-0.585777997277183
ENSDARG00000012699																																							0.61086142626165																		0.767216926589388											0.874726511933396																																															-1.01057423320249																						1.23522727616574																		-0.729472507901263			1.05715656740036
ENSDARG00000012823																																							0.760549414371333																																																		0.611460358269265																										-0.582576134308178														0.943932874910069			1.07194646627481																									1.48243670791343
ENSDARG00000012968																																							0.50600863240782								1.20800354980858																																										0.747454514460447																					0.567027332039349									0.845444637976023										0.710329793559749								1.1975042050504																					0.683069369334894																				204.338773969928
ENSDARG00000013044																																							0.345032076949793																																																																																										0.476743355656535
ENSDARG00000013095																																							0.479637622897537				0.529968680526606																																																																										0.92537627839074																0.641904976374887							0.77452325970208
ENSDARG00000013168																																							0.407991084830517								0.476044835555073										-1.2019066628807																					-1.27754485109886												-0.457910680032299																																-0.866741289121754							0.510395467566084												-0.537979586990782														-0.456062806327846														-1.27697895654606
ENSDARG00000013174																																							1.62171577954766																													0.619123589668927																																																													1.43247773551292		1.11351688083109					1.15241886850607														-1.23624575942967								0.730356873191206
ENSDARG00000013224																																							0.611926659317985																		0.272436650185112											0.481439985907431																																																														-0.693420301418988	-0.761161885267953																0.423888754302821								-0.467235624797667			0.357444085851017
ENSDARG00000013335																																							-0.346030373889591	-0.490212228568509		2.1819614813327																																																				1.46796506456033						1.15045251681929																													-0.25165899692464																																								-1.32508385078907
ENSDARG00000013414																																							-0.392139605169343																																																																																										-0.319757659875319
ENSDARG00000013415																																							0.719757049454008											0.87113826608623															0.251317691947809																																																																0.54586670229489												1.46570373639538														0.299866919557128							0.527304949685997																204.338773969928
ENSDARG00000013422																																							0.880122904230614																																																																																1.3077136773845										1.13822993131355																																																	204.338773969928
ENSDARG00000013476																																							1.4938892722129																																																																																										1.32778034275401								0.659314154770531
ENSDARG00000013524																																							1.44379919428027									1.27868350231493																																																								1.83108137332373														0.88646847835323											1.1866404719866							1.39711258136844		1.23587115612257			1.32214556206657
ENSDARG00000013526																																							1.68066459779169																													0.73315003290715																					0.746270027672292					0.843884304102768														1.13629792576508	1.74908291165897	-0.713531364814938							0.756128217181807												2.13271847517616																		0.931668782793238	1.87900898102794										0.913022004129564																				104.670945868418
ENSDARG00000013575																																							0.492590558066006								0.286165860464662																					0.569858244480481																						0.678853198303519		0.531312705181723								0.241087896426349																	0.537900840751095	0.516553504199028											0.477964167413586											0.528102691331453										-0.76742874181114								0.41859428095405											-0.708691637958415
ENSDARG00000013576																																							1.25386754169278																																																																																																																				-0.466962835176755											-1.63748746384403
ENSDARG00000013596																																							0.637105808567854									0.647744883844761																																																																																	0.775658791908253			0.792355073166517				0.607944523784877																			-0.319599443178457			0.597349519751355
ENSDARG00000013730																																							-0.679842706781842	-1.12552037349161																																																																									0.541831993598048				1.00188087225896												-0.781397364327172	-1.44559576237388																	-0.917383888393535																			0.744896254475895		1.12989528669008	-0.886957073034264
ENSDARG00000013853																																							0.368541587869212																																																																																											-0.7488890427658
ENSDARG00000013880																																							0.842773551472646																		1.25293611119924																																																																									1.41119091988089																												1.27504446308229																					0.890641649443319
ENSDARG00000013921																																							-0.438933707487066																																																																																				0.950208260276705						-0.335084834394027																					-0.769148344304229					-0.489286440596019
ENSDARG00000013961																																							0.473593016238473																																																																																																																						0.991047525069462
ENSDARG00000013976																																							1.28260931895482																																																		0.662898939096791																																								1.14247577209854																												1.15512214228051
ENSDARG00000014018																																							1.15141729389771																		0.342531012867633
ENSDARG00000014113																																							0.506062622108786								0.352344300833877																					0.410229080937037				0.647176049683181																																																									0.63885557211194								0.496886390359646																					0.372301703501329				0.780008642577291
ENSDARG00000014161																																							1.14052994604682
ENSDARG00000014196																																							0.206340432784845	0.633179039660168									-0.952939303554763																																																-1.28149561491173																																0.326688633860453										-0.849276440743741																-0.534182246244221											1.47548710844311			-0.892132527351633
ENSDARG00000014239																																							0.715365680716191																													0.760165411468029
ENSDARG00000014273																																							-0.647829159146386	-0.578075812123842																									-1.12422650380893													-0.7588592929986																																																			-0.819645415000693	-0.468926824951833																									-1.09572896209066														-0.906045195500669
ENSDARG00000014302																																							0.884462234244983																																							-0.8345054943156											0.913492979683446																			-1.06797777404139																					0.87276554848685									-0.696227608592577																															-1.15175395865901
ENSDARG00000014313																																							0.477874378376738																										0.321441589958195																																																																0.71455906683542	0.41609349277874																	0.860459978079063			1.03050784770562
ENSDARG00000014588																																							1.09747893851214																																																																			0.265954120429816																							1.44666389104005
ENSDARG00000014646																																							1.342192487964																																																																																										1.7254682061962
ENSDARG00000014651																																							-0.420534598927051																																																																																										-0.289887492519012
ENSDARG00000014670																																							2.04377412492278																					-0.615303844698103																																																																					2.27890875863405																					-0.823616231065025
ENSDARG00000014680																																							1.15546843870104								0.501613635511428																																																																																											-0.662585268032826
ENSDARG00000014790																																							1.00757530721651																													0.517904313674224																																																													1.10781254777504								0.75577468427266	0.948419267820997																				0.518744543979231				1.10578941247735
ENSDARG00000014804																																							-0.502227972198486			0.486353228074727							-1.29923008454991																-0.594814131107158													-1.20830379243879													-1.03025909632879																																						-0.437514100915181	-0.361883008803045									-0.9633915059997																-0.759513368628602														-1.06978898389344
ENSDARG00000014825																																							1.32092636729582			1.19446036837466															0.804114013143419											0.623704412886636																			1.40129537937261															0.899604060270312	1.17572924375374			1.13884963627211		0.634836219301474																					1.05616663660364																		0.661306096303317											0.515453175401316																1.07525436114033					1.38331678116054
ENSDARG00000014954																																							1.61309736361254							0.619172199742549																																																																													0.926417126492769						2.22246222930041																					1.29347541366203
ENSDARG00000014966																																							1.01620451609511																		0.920084839434575																																0.739905720032642																	0.952909309695511																							0.680477492673582								0.8510951866307	0.855163070836106									1.12684321608528
ENSDARG00000015156																																							0.639929007572371																																																																																										0.754053801406437								1.25946352060846
ENSDARG00000015310																																							0.369067751980077																																																		0.685062091010734																																											0.738069114711247				0.670478452472041	0.908486783084522		0.571838474724495
ENSDARG00000015312																																							2.38443934087365																													0.401491748134473																																																													2.36714647112207																												0.602394595254046	0.456704168807636											-0.95091040241881
ENSDARG00000015325																																							0.617982527260728																																																																																																																											1.52285757690397
ENSDARG00000015337																																							1.13507523768873																																																																																										0.905912948681345
ENSDARG00000015374																																							-0.427648614338853	-0.640421148162803																	0.31720485438123																																																														-0.528661761499361										-0.335323384616709	-0.603217649071544							0.557333596628924
ENSDARG00000015385																																							0.514099052540673																																																																																										0.631914723086476	0.470930840630338
ENSDARG00000015551																																							0.427270812656919																										0.247119802485099																								0.779079039469408				1.75393131694327															0.422040460621405																					0.618750371312267									0.534405493049698																	0.392270460241591			0.346446522890564
ENSDARG00000015731																																							-0.550932525799175							1.09186951664604
ENSDARG00000015749																																							1.2620788569089									1.27822221585764
ENSDARG00000015829																																							1.24076543248304
ENSDARG00000015835																																							1.02845712772019																																																																																										1.24102790423127
ENSDARG00000015887																																							1.07012096152188																					1.00448337912182					0.350836241356831																																							1.12975501476912															1.31551729088728										0.873461376264973
ENSDARG00000015915																																							0.536236402908438																													0.51612454569643										-1.0104557467284																					0.823282546557919									0.616221519867588																					0.590056720323586								0.549523263739456																					0.486014134846835
ENSDARG00000015930																																							0.441973310430077																					0.970938784971941					0.376218501998025																								1.22466317126725																																								0.652631544132557																					1.58482694983989					0.430356789355953
ENSDARG00000015978																																							0.355054699641019																										0.436772714040573																																																																0.455974780819676	0.467559252180576																	1.14652833634926								0.264400181113586																							204.338773969928
ENSDARG00000015997																																							1.26372043734835																																																																																																																				-0.420967748290742
ENSDARG00000016154																																							0.971793110239017																										0.449791616728817			0.796240837281621																																											1.07613201753713																		1.12068251721269							-0.729727420727182																						0.501197017322979											-1.05251612445055
ENSDARG00000016177																																							0.595667601741942							0.528062733918405	0.752063999747552	0.627981794454072																																																												0.563910165132926										1.05355560583235														1.15627052571497				0.737166707419496	0.658515963953377	0.63628188626095									0.5471310433071																																2.07719393698385
ENSDARG00000016260																																							-0.244846937179131																										-0.259408100800694													-0.698945448363489																																																											0.525053836289447	0.493961924029618	-0.534175895172623																-0.540193448505219														-0.724389766184469									106.412572165027
ENSDARG00000016350																																							0.733541405544896																										0.368799931092805																																																																0.887838586196277																										0.250482346169102
ENSDARG00000016357																																							1.73318787917075																										-0.606719290190722			1.78926678174656																																																													1.33396393585079																										-0.889953518727238
ENSDARG00000016415																																							-0.480913413491945																																																																																										-0.585094936424537
ENSDARG00000016526																																							1.0191842196643																																																																																							1.26178352336442			1.27834222875135																											1.6745268146363
ENSDARG00000016545																																							-0.532656485018165	-0.349920790116402																																																																																									-0.332474994054537																																																	204.338773969928
ENSDARG00000016584																																							0.972536399336114																																																																																										1.06016057766705										-0.82249367288126
ENSDARG00000016664																																							0.659097853717014																																																																																										0.67479398683737							0.798438683162208																			-0.485010727042588
ENSDARG00000016721																																							-0.372597406596969																																																0.757401166438352																																										-0.547160197962267	-0.43335760453721																									-0.415159017737569																							204.083036528116
ENSDARG00000016724																																							1.39686583330203																																																																																										1.39082890983485
ENSDARG00000016774																																							1.41336709744226																																																0.725272979230207																														0.605025173470348												1.07257169885226								1.02717934929223
ENSDARG00000016889																																							0.365593957616649																					0.923215105697879					0.490902257099162			1.02345459275454																																								0.740028895838941									1.63840397940186												0.353043434822179									1.4233412708975																	0.470988696542131			0.843940104845512
ENSDARG00000016936																																							1.43507641546736																													0.476210605563076																																																													1.65430941202737																													0.53746896643699
ENSDARG00000017010																																							1.29557509535018
ENSDARG00000017036																																							-0.327015483020209																																																																																										-0.249282376345513	0.343203120910413																									-0.677334810359939
ENSDARG00000017126																																							0.786963397241062
ENSDARG00000017211																																							0.584527756016023								0.39312755450462													-0.69650330766757																	0.754575647394461																																									-0.576239869086853												-0.863974188136839							0.612162464897614													-0.78178591969619							0.733710260791813					0.473165542934824							-0.633480653065272
ENSDARG00000017255																																							0.964665142308725																					1.06916413262865
ENSDARG00000017367																																							1.71302528206365																										-0.602210287785654																																		0.625000112121765																				0.712797747111794										2.23737028391535														1.96400017925837															0.489949037641069
ENSDARG00000017466																																							0.797308583641891									-0.830863292060634																	-0.762424750102914			0.991195922361774										-0.591069090846008																						0.410433150643547																													0.903340100264408			0.426935837093768						-0.682652442455122	0.399231475144502								0.35320268260543								-0.678611238842768		1.43852513757517	0.988812394942777											-0.71605932237904
ENSDARG00000017494																																							1.29730131933487								0.461913256864355																		-0.375617707070676			0.361016426979433																																0.399930892835579																													0.99545034344912								0.812455307231416																					0.324193367398633											-0.858004153613711
ENSDARG00000017562																																							0.385983693896994																																																							-0.656920515861484			-1.9296043580857																									-1.253202059857							0.350005735421282							-0.611721465107185			-0.605841041213705																			-0.42985782802829											-0.670627464705969									104.393807011044
ENSDARG00000017602																																							0.467642427095233								0.685974510822987						1.54855656261686	0.878774070961515																			1.80937028291627																										1.32610082573662																																						0.988902490653958
ENSDARG00000017676																																							2.3712438016914																																																		0.399340627700596																																								2.05806119867447																													0.879687037850031
ENSDARG00000017742																																							1.22345161086283								0.821920648587274	0.92958682559166																																																																																									1.18499814280054	1.11927214837676
ENSDARG00000017785																																							1.55483813779								0.573041689497703	0.631149381552172																			1.50907163788387	0.609231784550065																					0.818990334246135											0.517604817925148																													1.70396347797228								0.851785710897559	0.5836030733878																			1.64643225350108	0.54187375979388
ENSDARG00000017834																																							1.16701205798373																													1.03561571973042																																																													1.15965166200394																													1.0828666292847
ENSDARG00000017901																																							-0.325515043031139									-0.439913008317586											-0.955050226153661													0.953389801576597																																																									-0.303202948235943																					-0.489528581576031					-0.552836817532489
ENSDARG00000018040																																							0.814139287857514																																																		0.932302205611523																																																										0.833695620816184
ENSDARG00000018159																																							1.45082891248975																																																																					1.14994620879427																					1.33014905952475																										-0.363998366770463
ENSDARG00000018162																																							0.514622303250414								0.32862818084221	0.287652637247341																			0.703565493672255	0.401912746473535																						-0.480130324060855																																							0.511191415079187								0.53116710318998	0.39341259074668																			0.971553568726752	0.482136577783926
ENSDARG00000018228																																							-0.499703745214064	-0.581410389594927																																						-1.06290664800254																																							0.434158586318831												-0.445657292416462	-0.538719646198733	-1.27578090043877																			-1.16535574512778																			-0.894353080377868
ENSDARG00000018264																																							-0.307600025028645																																																																																										-0.436769760525097
ENSDARG00000018312																																							0.701179402594798																					0.858986637261042																																								0.804042042298447													2.1518903904804		-0.511705248020426																																								-0.392248434076262
ENSDARG00000018404																																							1.77887827113138														2.06994213610455							0.60816816125416																																	0.629113138585352																													-0.744244105363685	0.338755531653171						1.47655020757976							-2.04480387369871														0.444302009814332												0.834696075904627
ENSDARG00000018441																																							1.43751620780263																																																																																																																							1.12884376243296
ENSDARG00000018569																																							1.07442324252711																										0.290081745225401																																																																1.24510158095966
ENSDARG00000018688																																							1.23116029232581																													0.434519611018386																																						0.376625786224322																							1.28295513663779																													0.391346159355712
ENSDARG00000018726																																							-0.48259730163709																																																																																										-0.416783339838307																																								-0.870433949191477
ENSDARG00000018738																																							0.86343480894508																																																																																																																																											204.338773969928
ENSDARG00000018891																																							1.76628809578885								0.981010726716616																																										1.1312274597115																														1.18269066970717										1.53479629064369																													1.07825750394659
ENSDARG00000018904																																							0.491634287525567							0.411781889453497	0.52559468766893	0.445911958110605									0.369257739295053											0.571295036958487																																		0.636062136399865						0.32578142253865																					0.407076307323879			0.793522304520701					0.524130971072102	0.425279347230771									0.575852544454782											0.622877755141557																					0.769340933496676
ENSDARG00000019060																																							0.62234917145475														1.48209305270629												0.228909114849534							0.810650319985068																	0.620782715108611																	0.615502016224539																							0.603177793326028																													0.384415190551539
ENSDARG00000019063																																							-0.890010852183348																																																																																																						0.415358820514796
ENSDARG00000019156																																							1.59644581077011							0.734548188843701
ENSDARG00000019207																																							1.67129298949764																																																																																										1.52412360947066
ENSDARG00000019208																																							0.982965671593835																																																		1.60788270895243
ENSDARG00000019253																																							1.76333444880103																										0.722632702626234												0.460134959158786										0.771632014919239		0.506849411495343																														1.1225789665854										1.79974538246053		1.72471300789226																									1.30697975459176												0.566621404807502											0.638304183609273
ENSDARG00000019300																																							0.696403483817032																					-0.977168200435612					-0.392042282043575																																							-1.19440381442943																		-0.884555467237422															0.395807143920913											-0.722380194770063							-0.766836903805906														-0.637263807651711
ENSDARG00000019364																																							1.24137347578349
ENSDARG00000019444																																							0.521306339634881																					0.565364894120716								0.939287901215442																																																													0.644640593077431
ENSDARG00000019516																																							1.41764947857778																										0.288537223462134			1.044042656503																																																			0.906793668189953										1.52855098964484																													0.861793963982116
ENSDARG00000019579																																							1.67148079387987																													0.231274786883403										-0.821501311810387	-0.532704186716402																						-0.774533365989542			-0.483672657975859																									1.49880082208137		0.660817198637883						0.873807283310266										0.321518663006461																						-0.747445138567349										0.671415917326104
ENSDARG00000019614																																							0.668073529032304																																						1.25497323353416																																										0.631623452011532
ENSDARG00000019702																																							0.81126288047554								0.674840795812765						0.964516528911409				0.487593463474208																																																																					1.17410983601514										0.728022504137136	0.994279478807983										0.504088777619498																															104.393807011044
ENSDARG00000019753																																							-0.326995664556364	-0.305343996810481													0.620367183948726																									-1.5200304179666																																																			-0.342860145764332	-0.59037668973236																																							-1.02214027142939
ENSDARG00000019808																																							0.486846631692863										-0.863103555428862								-0.626477296437037																					-0.891483136639205														-0.983264992248899									-0.928374736545084														-0.323210834387326								-0.675881371385127						0.505182970615342										-1.06063695041875	-0.898647369848731							-0.829824243015936								-0.29468354694346														-0.884041114119714
ENSDARG00000019838																																							1.11263043832497																					0.709105384152384																																																																																										0.741174284992287
ENSDARG00000019924																																							0.592909184184404								1.05005868115513													0.604997848961068
ENSDARG00000020054																																							1.23061710922049
ENSDARG00000020149																																							1.04479659313684								1.07286176911786																																															1.01807677975064																																																																											-0.831622249531139
ENSDARG00000020235																																							1.68396693690299																													0.339595698759746										-0.757517506193793																												0.371519383176767																							1.75474667953018																					-0.586636625560085				-0.480691488925629	-0.261027737928784			0.368239209345431											-0.82666080088411									1791.64812644443
ENSDARG00000020239																																							0.360132139214372	0.692213833876072																																																																																									0.357589013023942	0.780901974928189	1.36442789399387																0.972998756127444
ENSDARG00000020278																																							1.22824065498754																										0.200518938892374
ENSDARG00000020292																																							1.96678069831583																																																													1.58488175918883																													2.30109710487097																													0.593085687867158
ENSDARG00000020395																																							-0.426288916981775																																					0.509096499622424		-1.3962052079622																																																			-0.264365915761998																												1.3140647109624										0.527873648030328		-1.36278287452161
ENSDARG00000020405																																							0.472124521932571
ENSDARG00000020469																																							0.487730784795184							0.49565743088814	0.493867215500052	0.738140786179626																				0.587648011164737																															0.810277105072596	0.602859253670189								0.709982164303476																														0.779135871501945									0.603210487323487								-0.240907121504476			0.59224137573519																					0.803688119381553
ENSDARG00000020594																																							-0.315235357505091																																																							1.80125140405623														-1.46931176795684																					-0.281339721803898										-1.25756410869713																-0.711306237111532														-1.79698332755846
ENSDARG00000020607																																							0.611132176837481																		0.888580602206202																																0.940402720707616																																								0.66099302338227							1.05496236804647													1.0559847577496
ENSDARG00000020618																																							0.782783043738591																																																																																										0.845419446890267	1.4134583617571
ENSDARG00000020711																																							1.14423974857785							0.902875389060468																						0.792210482220629																					1.28685848587892																													1.28094083922347
ENSDARG00000020718																																							1.28413735477062																																																																																										1.84637411579933																																								-1.2678890598152
ENSDARG00000020761																																							1.0469201604937																																																																																										1.06058597724203		-0.755277417959097
ENSDARG00000020811																																							0.913165533684864																																																																																																																				-0.330389142282884
ENSDARG00000020822																																							1.34413981678395																																																																																										1.48751028959685
ENSDARG00000020834																																							0.469387365362063																												1.11433658991251	0.423560384621971		1.67828952603326																																																											0.474497064388547																										-0.485097368764221			0.410894277791206
ENSDARG00000020944																																							0.705537129165558																																																																																										0.935314021300099
ENSDARG00000020957																																							1.54909640091	-0.845246732938126																				-0.813365935494287																																																									0.432447417500128												1.54775683752795	-0.541099515138362																				-1.04072822122837							0.763002421579583												-1.17089397611309
ENSDARG00000021107																																							0.583495556048908																																																																1.31698464739945																																		1.0440278693064
ENSDARG00000021113																																							0.586733989039191			0.7936551877284															0.440576780156869																																										1.10713868737255				0.526316798245247																										0.454394948630489			1.0309853293431					0.707182601069123						0.876113351596				0.470872754245156															0.818295801557523
ENSDARG00000021115																																							1.69398035532192																																																																																										1.77395748140365
ENSDARG00000021209																																							1.13321450712212																																																																																																																																											204.338773969928
ENSDARG00000021265																																							-0.283150904881273										-1.05997361363625																-0.582216054932564																																											-0.899096695507932																															-0.994077162925534																-0.851238981359676														-1.41121602698369
ENSDARG00000021343																																							0.601709773157075																			1.07310912477466																																										0.716319831820867																							0.778053153011821						0.898452808956088
ENSDARG00000021408																																							1.28293653899766																																																																																										1.54933321159331							1.33450958089576
ENSDARG00000021432																																							1.58747213134714																																																																																										1.67031590203378
ENSDARG00000021455																																							-0.418084452515886																					-0.638372857747681					-0.312897132232181																									-1.05800629606215		-0.801714709650072									0.229207490566362			-0.805356907687334											-0.445718913029067														-0.487450183852346													0.550816117524387								-1.11461066328912					-0.528950290159185														-0.561773337364043
ENSDARG00000021488																																							0.752867768136123	-0.557512363976716																																															0.553213453265398		0.423529293489398																																								0.945292727796232	-0.602883150391224																																																	0.681241088275034
ENSDARG00000021611																																							0.576835402527575																										-0.214021654378753																																				-0.423242387780565														-0.666828826043446														0.776393297705492											-0.801804288335143															-0.504269108660972																							104.89058616355
ENSDARG00000021633																																							-0.365311275169053								0.820456835833609																																																																																		-0.44885481397345
ENSDARG00000021811																																							0.425235407344599																					0.642770802174595					0.320090614123039																																																																0.416522508932653																			0.770934643175661
ENSDARG00000021833																																							0.939006842658911																																																			-0.539736653858002		-0.576350515271667								0.556139782490074																-0.378301819024877													0.877338529814507				0.366542939393735				0.780292353609289																		-0.275237536795922														-0.7612630834929
ENSDARG00000021895																																							0.893914680487996																					-0.590231902749821					0.887556289121928		1.03207338601515																																																														0.917932716354631																										0.749025212403637		0.658956106487515	0.462389504171055
ENSDARG00000021896																																							1.43683960526901																																																																					0.913536178500103									-0.559077146850079												1.41404070038251																																								-0.934835314463552									1450.91648433918
ENSDARG00000021984																																							0.747911815341693																										1.1118444031787																																																																0.680588655608706																										0.665880585026878
ENSDARG00000022101																																							-0.467058240958593	-0.211878138342959									-2.16245282007407	-1.70866923546964								-1.6967252334021		-1.31236593903412					-0.864179731353953			-0.821941043700861										-1.41816756216142											-1.18531943679853												-0.940967284875552							-0.75316870064812							-1.59887519434002			-1.32445016204222	-1.55787035204317										-0.456750585763481										-1.63952968974147	-1.48866051628482							-0.585575620766051	-1.22345322273952							-1.2789220022978			-0.973475996759751											-1.47096666517647									104.89058616355
ENSDARG00000022254																																							0.772835371840966								0.382258086417929																															-0.925294032725993																								1.91280883876196		-1.31517074221024															-0.713640813962012										0.788516078730962							-0.626854437714751																			-0.460201366853426														-1.02188450318937
ENSDARG00000022660																																							1.34385004290437																																																																																																																																					1.45834637921317
ENSDARG00000022772																																							-0.287036755356629																		0.431427572435803																					-0.911026469837943									0.453036636871847																																				0.981985181829265	1.02038912839052					-0.262486554254992		-0.651207922113349																0.538879988911056
ENSDARG00000022817																																							0.545772905241804																																																																																										0.722369810453341
ENSDARG00000022895																																							1.0100396510158
ENSDARG00000022996																																							0.423309392399665																																																		0.606560753103558																																										0.614007210796653																																																0.902620731379851
ENSDARG00000023002																																							1.12924010707675																																																																																										1.08699332379303							0.447985672181606	0.45566758634148		0.499958663390847																			0.487650170623142
ENSDARG00000023330																																							0.657633205209361								0.647580161660037																																																																																		0.554110661653047							0.66671463315505	0.6852899501075
ENSDARG00000023537																																							1.64431782243986																													0.642976312279789																																																													1.20371092114447																																								0.600510223184488
ENSDARG00000023724																																							0.636769281769853																																	1.21144621023243															0.65575543352982																																										0.942882094619958																																																	104.393807011044	0.543515761230708
ENSDARG00000023766																																							1.11338603135673																																																																																										1.57797133735842
ENSDARG00000023815																																							0.391153096139686																					-0.632912467246357																			-0.536372860564905											-0.665233490962366																							0.631161492731593				0.435329821485656												0.530862864836033								0.531526748643892	0.432650089759285												-0.640789679237337					-0.32792847399036													0.521187861908646		-0.44372009387404
ENSDARG00000023868																																							0.885464817335026																																							-0.843736210350479																										-0.852446318956558																			0.325645080205327						0.964028978224401																					-0.556750420440506					0.563138811119208		0.843026480767002												-0.807000136934625
ENSDARG00000023916																																							1.48060362593702																			0.508923536975179																																0.685970404082762																																							1.22644834528414											1.05969198282554
ENSDARG00000024030																																							0.894657955450288																																																		0.488991389818355																																								1.01660885583898																													0.549385732397045
ENSDARG00000024209																																							0.576520877009583																																																																																										0.831449076909644
ENSDARG00000024311																																							1.48403188404725																																																																																																																							0.947714484464324
ENSDARG00000024325																																							1.50727542011962																																																													0.9591605735789																																				1.08119964801591																			-0.389733537709132			0.904422994703523
ENSDARG00000024431																																							1.46083835098348																													0.552338148260843																																				-0.927146780522615																									1.06892844482879																																																		0.938616943934684
ENSDARG00000024478																																							0.408234179110333																																																																																										0.336099907107578
ENSDARG00000024540																																							0.709674285241149																										0.650711956460358																																																																0.729603727111505		0.687679494791597																																															1504.42953630151
ENSDARG00000024588																																							-0.630291529446015																																																																																										-0.406263587498244										0.967947644550177																							1.00295794972987
ENSDARG00000024693																																							1.01627458286058																													1.24543080531384																																																													1.6316554064877
ENSDARG00000024771																																							1.29195190494645																																																		1.45533281191031																																										0.826527802237362
ENSDARG00000024964																																							0.359096543451639																																							-0.719014185659942																							0.354031113738797																												0.414110267578896	-0.941620998845484																				-0.842725061743032					-0.224255328707522														-0.568475316212917
ENSDARG00000025033																																							0.70631208823659														2.28736326166049																																																																												0.86761955966158
ENSDARG00000025071																																							0.426334124510869								0.505782406437075																																																																																										0.827429700940247																		-0.346341378993514														-0.543421718392606
ENSDARG00000025089																																							0.871929917083902									1.08474370859969																				1.08273297534346																																																													0.689496409357188																													1.08154041782183
ENSDARG00000025094																																							1.1118205273702																																																																			0.782171849938155									-0.590775060234225														0.653690001920375																										-0.271208292009292			0.826866845824174
ENSDARG00000025302																																							2.0403383462385																													0.738179463762467																																																													1.89049134437202
ENSDARG00000025346																																							0.860628011739109																																																																																																																							1.1323120145436
ENSDARG00000025595																																							1.97116988536499																																																0.808753241059924
ENSDARG00000025672																																							2.29145098077544																																																																																1.06392884289613										1.80585413313218
ENSDARG00000025826																																							0.366691055946039																																																		0.536234228717656									1.68091349126349		1.34060327536121																			0.396613818765099										0.433964152665806																													0.526972008090115																					0.446471233065945
ENSDARG00000025855																																							0.55001413222922																																																																																										0.796330851514997	0.545672164128743
ENSDARG00000025902																																							1.23591773571224																					-0.767171201202519																																														0.567941410616961																							1.63683215562273																					-0.758576431951032
ENSDARG00000025948																																							1.01198295571092																																																																					1.0560333111023																																																		0.873715778116617
ENSDARG00000026109																																							1.40796287254284
ENSDARG00000026281																																							1.10027264705455																																																																																										0.955148619201417
ENSDARG00000026634																																							0.610189738699783							0.422766237533924		0.420615810684763						0.676357074561652			0.301354802137501											0.406077380835375																																		0.561852144233376						0.307833933502234					1.06746029143905																0.919111533388634								0.501082961956985				0.693907802677322																	0.363841755368312
ENSDARG00000026882																																							-0.37942338035897	-0.706470057321599	-0.815594547804289																																																																				0.782386796682717																				-0.389516405840307	-0.742656355449881	-0.803453745299926
ENSDARG00000026985																																							0.817191062531514									0.534918475390993					1.41044918188436																									-1.04405735296569																																																			0.804497075147261		1.17523094745915																																					-1.36289046356497
ENSDARG00000027009																																							0.501297614205736																																																		0.796924738242056																																								0.559718714927775
ENSDARG00000027063																																							1.5252695709272
ENSDARG00000027172																																							0.531527426512057																										-0.223000204335202																																																		-0.680340354429114		0.817501591846248												0.440699858855074		0.591808350641885																								-0.46221888604915
ENSDARG00000027182																																							1.01978963859149
ENSDARG00000027187																																							1.08504707260903																										0.457666794306131																																																																																		0.765901028308445	1.34875543529464																														-89.3095727545086
ENSDARG00000027290																																							0.666484253492512																																																		0.513753828737779																	0.54193148825053																							0.642791448958856																																							1.52677676095427
ENSDARG00000027582																																							1.20195745598358																																																																							0.513644876506606
ENSDARG00000027744																																							0.891260549416542																																																1.55328783561516																																										0.716933336076523																																																	204.338773969928
ENSDARG00000027749																																							1.295749296593																													0.6438450647783																					0.738276499573549																			0.629852684488948																																										1.08896190042066								0.696846743604686
ENSDARG00000027750																																							0.802082421432077																																																																																										0.741299119785479
ENSDARG00000027899																																							0.418574111216036																																																																																										0.47866723937902
ENSDARG00000028071																																							1.71874541679783																													0.254771906466879				0.495460068003212						-0.842776919575866															0.898449124059079																																				1.85481743873963																										-0.643128211155425		0.653914260619465	0.225879959641756
ENSDARG00000028098																																							0.968404630499833																										0.19943593919395																																																																0.950520126333151																										-0.642919736228051
ENSDARG00000028295																																							1.52105870186461																																																																																																																							1.03148424799051
ENSDARG00000028386																																							0.967224531483098																																																																																																															1.41245315667894
ENSDARG00000028393																																							-0.591650672145858	-0.509091550512002																									-1.32534870192822																																																																-0.512324060554301	-0.373885111776007																									-1.45168054017862
ENSDARG00000028431																																							0.718716112143911																		0.891165385980923								0.268938711872185																																											0.517910314758495																					0.749552743771404	1.16392392190908														1.34373145878339			0.86976053083494
ENSDARG00000028475																																							0.620696968757926								0.609010227765579																																																													0.450853802863844																																																		0.837735508142313
ENSDARG00000028507																																							1.0200581082052								0.420129864095658																		-0.648910623249605																								0.57894697655638																												0.888288058579441												0.778958798527546							0.282197309254029																														-1.07431727275528											1.43371130940819	210.134385034425
ENSDARG00000028581																																							1.07512035080265
ENSDARG00000028725																																							1.84219149958403																																																																														0.803407254586437												1.67783456452562
ENSDARG00000028889																																							0.372819038249647																																																																																										0.502327208798378
ENSDARG00000028896																																							0.7388082649873																																																																														0.693584812329556		0.76146865370911																																				-0.304817751142446
ENSDARG00000028957																																							0.735708202056377																										0.283683505916615													-1.53938440365256																							-1.45235414208493																												0.600855939434652																										0.410236034776978														-1.24681524607535
ENSDARG00000029036																																							1.31835408843982																										0.472633312848255														-0.63975869338747								0.321100417538328																																																																				0.390923727162327															-0.646608406023968
ENSDARG00000029039																																							0.69925570784711																																																																																										0.865991806471835
ENSDARG00000029064																																							0.545000323784128																										0.598518930281662																										1.10192400962253																																						0.806245347682665	0.795839164593234																									0.486629854112497
ENSDARG00000029069																																							0.432295464963542	0.668209427826622																																																																																									0.536893608879353	0.867894766289136																									-0.497257837826804														-0.798987196876781
ENSDARG00000029107																																							1.40123988311452																																																																																										1.15437903085541
ENSDARG00000029215																																							0.628187610296376																																																													1.20296525322272
ENSDARG00000029331																																							1.14897673148424							1.02919561960298	0.983477013490783	1.23056250409588						1.78190179811675			0.782713806856929											0.767054544532683																																								0.873413786048031																					1.47634335538486								1.09325507355123	1.3136189798951									0.697409303761333											0.659736205645328
ENSDARG00000029439																																							1.2741117102557							-0.574078269238851																						0.455393262594473																																																													1.15240053803793							-0.621179287017992				0.430116761691245									-1.14278428022725						-0.40342980381339
ENSDARG00000029457																																							-0.409073025408848	-0.316626017346016																									-1.07867919214939																																																																-0.222985074452834	-0.357317138450141																									-1.05319363684836
ENSDARG00000029463																																							0.579669916061932								0.390259168794683																					0.336024675437458										-0.550610501012823												-0.574464038266046		-0.473159018577042																	0.456082678153512																				0.654467509573919								0.55727388319756																					0.274734441141695									1.81300574077085		-0.493316081926235									1798.51579255109	0.398853499569562
ENSDARG00000029474																																							0.915039259341231																													0.416844097379067																																																													0.873336838981766																										-0.716901373429353			0.637941578292673
ENSDARG00000029764																																							-0.233858609028475										-1.16630209795424																-0.662065286948593													-1.47864229317942																																																										-1.18928557591033			-0.929280696823994	-0.913687066544707															-0.626999425742466														-1.5258158440097
ENSDARG00000029795																																							1.56814128391948
ENSDARG00000029856																																							1.34140455483448								0.646719004595975													1.06088331696592																																																																							1.17093105402129							0.754330805388059
ENSDARG00000029905																																							1.53600453730339																																																																																										1.53278942129665
ENSDARG00000029952																																							0.944026488694457																		0.552028413362956																																													0.558819757377024																																													0.78231581280008		0.512682226107002
ENSDARG00000030012																																							-0.297365232518502																																																																	-0.521764426814789				0.500401048517563	1.59697373765654								0.792413158844275																				1.27900739239142																					0.489495001435744
ENSDARG00000030020																																							0.528426194047071								0.517475255536358																		0.385239327722435												0.437086033007132								1.96628342143226		0.496486917598847																															-0.413603902211364	-0.419508642871138										0.702304026034387			-0.693423780244209					0.562016204190357																		0.39432555945969													0.485686652141619	-0.989951998549039									232.083731962482
ENSDARG00000030053																																							0.355343983425359																					0.783428555555201					0.553911420519301			0.485347165849468																																																																															0.411132036425718								0.685162584627629
ENSDARG00000030307																																							1.18299934898784																																																																																0.75912195808152										0.827766808280672																													0.782417029273957
ENSDARG00000030340																																							0.606201816420661																		0.952623537155762								0.231998359037131																																																																																		0.867715213232982																					1.04609007202112	-1.33851747765627
ENSDARG00000030364																																							2.1415242890387																													0.4710348455069																					0.689267568085452																																								2.26581303254116																												0.612451552345822	0.482472785571261
ENSDARG00000030479																																							0.749208510967818																		0.723222131367095																																		1.4891391060553																																														0.963630172434987	0.822762259611899
ENSDARG00000030490																																							-0.229266678785051																																						0.551802382616982																																																				-0.275204723518529																		-1.44411213609311																					0.784799306072869
ENSDARG00000030494																																							0.339550009101608																																																																																										0.547776015357572
ENSDARG00000030563																																							1.6874173950964
ENSDARG00000030644																																							1.30401464884472																		1.03535209793316																																																												1.35287208849769												1.25113270422913																													1.17501908514234
