## Supplementary Table 4 for "Proteostasis governs differential temperature sensitivity across embryonic cell types" (part 3 of 3)

id	temp_beta32C.anterior.migratory.muscle.model_coeffs.csv	temp_beta32C.basal.cell.model_coeffs.csv	temp_beta32C.cardiomyocyte.model_coeffs.csv	temp_beta32C.chondrocranium.model_coeffs.csv	temp_beta32C.connective.tissue-meninges-dermal.FB.model_coeffs.csv	temp_beta32C.contains.head.vasculature?.model_coeffs.csv	temp_beta32C.cranial.muscle.(early).model_coeffs.csv	temp_beta32C.cranial.muscle.(late).model_coeffs.csv	temp_beta32C.cranial.muscle.(non-somitic,.fast-twitch).model_coeffs.csv	temp_beta32C.cranial.muscle.(progenitor).model_coeffs.csv	temp_beta32C.cranial.neural.crest.model_coeffs.csv	temp_beta32C.differentiating.neuron.(hindbrain).model_coeffs.csv	temp_beta32C.differentiating.neuron.1.model_coeffs.csv	temp_beta32C.differentiating.neuron.2.model_coeffs.csv	temp_beta32C.dorsal.spinal.cord.neuron.model_coeffs.csv	temp_beta32C.endothelium.(dorsal.aorta).model_coeffs.csv	temp_beta32C.endothelium.(f8+,.clic2+).model_coeffs.csv	temp_beta32C.endothelium.(vein.+.early.artery).model_coeffs.csv	temp_beta32C.eye,.optic.cup.model_coeffs.csv	temp_beta32C.fin.bud.mesoderm.(pectoral).model_coeffs.csv	temp_beta32C.fin.fold.model_coeffs.csv	temp_beta32C.fin.mesenchyme.model_coeffs.csv	temp_beta32C.floor.plate.model_coeffs.csv	temp_beta32C.glia.model_coeffs.csv	temp_beta32C.hair.cell.model_coeffs.csv	temp_beta32C.hatching.gland.model_coeffs.csv	temp_beta32C.head-eye.connective.tissue.model_coeffs.csv	temp_beta32C.head.mesenchyme-PA.cartilage.model_coeffs.csv	temp_beta32C.head.mesenchyme.(maybe.ventral,.hand2+).model_coeffs.csv	temp_beta32C.head.mesenchyme.model_coeffs.csv	temp_beta32C.hypochord.model_coeffs.csv	temp_beta32C.hypophysis-locus.coeruleus.model_coeffs.csv	temp_beta32C.intestine.model_coeffs.csv	temp_beta32C.ionocyte-goblet.cell.model_coeffs.csv	temp_beta32C.iridophore.model_coeffs.csv	temp_beta32C.KA.neuron.model_coeffs.csv	temp_beta32C.lens.model_coeffs.csv	temp_beta32C.liver.model_coeffs.csv	temp_beta32C.mature.fast.muscle.model_coeffs.csv	temp_beta32C.mature.slow.muscle.model_coeffs.csv	temp_beta32C.melanophore.model_coeffs.csv	temp_beta32C.motor.neuron.model_coeffs.csv	temp_beta32C.myeloid.cell.model_coeffs.csv	temp_beta32C.myoblast.model_coeffs.csv	temp_beta32C.neural.crest.+.pigment.cell.progenitor.model_coeffs.csv	temp_beta32C.neural.progenitor.(hindbrain.R7-8).model_coeffs.csv	temp_beta32C.neural.progenitor.(hindbrain).model_coeffs.csv	temp_beta32C.neural.progenitor.(MHB).model_coeffs.csv	temp_beta32C.neural.progenitor.(telencephalon-diencephalon).model_coeffs.csv	temp_beta32C.neural.tube-like.connective.tissue.(+.taste.bud).model_coeffs.csv	temp_beta32C.neuromast.support.cell.model_coeffs.csv	temp_beta32C.neuron.(+.spinal.cord).model_coeffs.csv	temp_beta32C.neuron.(cranial.ganglia.sensory,.Rohon-Beard).model_coeffs.csv	temp_beta32C.neuron.(cranial.ganglion).model_coeffs.csv	temp_beta32C.neuron.(dopaminergic).model_coeffs.csv	temp_beta32C.neuron.(telencephalon,.glutamatergic).model_coeffs.csv	temp_beta32C.neurons.(differentiating,.contains.peripheral).model_coeffs.csv	temp_beta32C.neurons.(gabaergic,.glutamatergic;.contains.Purkinje).model_coeffs.csv	temp_beta32C.neurons.(gabaergic,.glutamatergic).model_coeffs.csv	temp_beta32C.notochord.model_coeffs.csv	temp_beta32C.olfactory.vesicle-bulb.model_coeffs.csv	temp_beta32C.osteoblast.model_coeffs.csv	temp_beta32C.pancreas.model_coeffs.csv	temp_beta32C.pectoral.fin.bud.(osteoblast+).model_coeffs.csv	temp_beta32C.periderm.model_coeffs.csv	temp_beta32C.periocular.mesenchyme.model_coeffs.csv	temp_beta32C.pharyngeal.arch.(contains.muscle,.early.cartilage).model_coeffs.csv	temp_beta32C.pharyngeal.arch.(early).model_coeffs.csv	temp_beta32C.pharyngeal.arch.(NC-derived).model_coeffs.csv	temp_beta32C.pharynx.model_coeffs.csv	temp_beta32C.posterior.lateral.line.primordium.model_coeffs.csv	temp_beta32C.posterior.spinal.cord.progenitors.model_coeffs.csv	temp_beta32C.pronephric.duct.model_coeffs.csv	temp_beta32C.pronephric.podocyte.model_coeffs.csv	temp_beta32C.pronephros.distal.tubule.model_coeffs.csv	temp_beta32C.pronephros.proximal.tubule.model_coeffs.csv	temp_beta32C.red.blood.cell.model_coeffs.csv	temp_beta32C.retinal.neuron.model_coeffs.csv	temp_beta32C.retinal.pigmented.epithelium.(early).model_coeffs.csv	temp_beta32C.retinal.pigmented.epithelium.(late).model_coeffs.csv	temp_beta32C.roof.plate,.flexural.+.subcommissural.organ.model_coeffs.csv	temp_beta32C.satellite.cells.model_coeffs.csv	temp_beta32C.slow-committed.myocyte.model_coeffs.csv	temp_beta32C.support.cells-otic.vesicle.model_coeffs.csv	temp_beta32C.thyroid.follicle.cell.model_coeffs.csv	temp_beta32C.unknown.(dcn+,.col6+).model_coeffs.csv	temp_beta32C.xanthophore.model_coeffs.csv	temp_beta34C.adrenal.gland.model_coeffs.csv	temp_beta34C.anterior.migratory.muscle.model_coeffs.csv	temp_beta34C.basal.cell.model_coeffs.csv	temp_beta34C.cardiomyocyte.model_coeffs.csv	temp_beta34C.connective.tissue-meninges-dermal.FB.model_coeffs.csv	temp_beta34C.contains.head.vasculature?.model_coeffs.csv	temp_beta34C.cranial.muscle.(early).model_coeffs.csv	temp_beta34C.cranial.muscle.(late).model_coeffs.csv	temp_beta34C.cranial.muscle.(mid).model_coeffs.csv	temp_beta34C.cranial.muscle.(non-somitic,.fast-twitch).model_coeffs.csv	temp_beta34C.cranial.muscle.(progenitor).model_coeffs.csv	temp_beta34C.cranial.neural.crest.model_coeffs.csv	temp_beta34C.differentiating.neuron.(hindbrain).model_coeffs.csv	temp_beta34C.differentiating.neuron.1.model_coeffs.csv	temp_beta34C.differentiating.neuron.2.model_coeffs.csv	temp_beta34C.dorsal.spinal.cord.neuron.model_coeffs.csv	temp_beta34C.endothelium.(dorsal.aorta).model_coeffs.csv	temp_beta34C.endothelium.(f8+,.clic2+).model_coeffs.csv	temp_beta34C.endothelium.(vein.+.early.artery).model_coeffs.csv	temp_beta34C.enveloping.layer.(EVL).model_coeffs.csv	temp_beta34C.eye,.optic.cup.model_coeffs.csv	temp_beta34C.fin.bud.mesoderm.(pectoral).model_coeffs.csv	temp_beta34C.fin.fold.model_coeffs.csv	temp_beta34C.fin.mesenchyme.model_coeffs.csv	temp_beta34C.floor.plate.model_coeffs.csv	temp_beta34C.glia.model_coeffs.csv	temp_beta34C.hair.cell.model_coeffs.csv	temp_beta34C.hatching.gland.model_coeffs.csv	temp_beta34C.head-eye.connective.tissue.model_coeffs.csv	temp_beta34C.head.mesenchyme-PA.cartilage.model_coeffs.csv	temp_beta34C.head.mesenchyme.(maybe.ventral,.hand2+).model_coeffs.csv	temp_beta34C.head.mesenchyme.model_coeffs.csv	temp_beta34C.hypochord.model_coeffs.csv	temp_beta34C.hypophysis-locus.coeruleus.model_coeffs.csv	temp_beta34C.intestine.model_coeffs.csv	temp_beta34C.ionocyte-goblet.cell.model_coeffs.csv	temp_beta34C.iridophore.model_coeffs.csv	temp_beta34C.jaw.chondrocyte.model_coeffs.csv	temp_beta34C.KA.neuron.model_coeffs.csv	temp_beta34C.lens.model_coeffs.csv	temp_beta34C.liver.model_coeffs.csv	temp_beta34C.mature.fast.muscle.model_coeffs.csv	temp_beta34C.mature.slow.muscle.model_coeffs.csv	temp_beta34C.melanophore.model_coeffs.csv	temp_beta34C.motor.neuron.model_coeffs.csv	temp_beta34C.myeloid.cell.model_coeffs.csv	temp_beta34C.myoblast.model_coeffs.csv	temp_beta34C.neural.crest.+.pigment.cell.progenitor.model_coeffs.csv	temp_beta34C.neural.progenitor.(hindbrain.R7-8).model_coeffs.csv	temp_beta34C.neural.progenitor.(hindbrain).model_coeffs.csv	temp_beta34C.neural.progenitor.(MHB).model_coeffs.csv	temp_beta34C.neural.progenitor.(telencephalon-diencephalon).model_coeffs.csv	temp_beta34C.neural.tube-like.connective.tissue.(+.taste.bud).model_coeffs.csv	temp_beta34C.neuromast.support.cell.model_coeffs.csv	temp_beta34C.neuron.(+.spinal.cord).model_coeffs.csv	temp_beta34C.neuron.(cranial.ganglia.sensory,.Rohon-Beard).model_coeffs.csv	temp_beta34C.neuron.(cranial.ganglion).model_coeffs.csv	temp_beta34C.neuron.(dopaminergic).model_coeffs.csv	temp_beta34C.neuron.(telencephalon,.glutamatergic).model_coeffs.csv	temp_beta34C.neurons.(differentiating,.contains.peripheral).model_coeffs.csv	temp_beta34C.neurons.(gabaergic,.glutamatergic;.contains.Purkinje).model_coeffs.csv	temp_beta34C.neurons.(gabaergic,.glutamatergic).model_coeffs.csv	temp_beta34C.notochord.model_coeffs.csv	temp_beta34C.olfactory.vesicle-bulb.model_coeffs.csv	temp_beta34C.osteoblast.model_coeffs.csv	temp_beta34C.pancreas.model_coeffs.csv	temp_beta34C.pectoral.fin.bud.(osteoblast+).model_coeffs.csv	temp_beta34C.periderm.model_coeffs.csv	temp_beta34C.periocular.mesenchyme.model_coeffs.csv	temp_beta34C.pharyngeal.arch.(contains.muscle,.early.cartilage).model_coeffs.csv	temp_beta34C.pharyngeal.arch.(early).model_coeffs.csv	temp_beta34C.pharyngeal.arch.(NC-derived).model_coeffs.csv	temp_beta34C.pharynx.model_coeffs.csv	temp_beta34C.posterior.lateral.line.primordium.model_coeffs.csv	temp_beta34C.posterior.spinal.cord.progenitors.model_coeffs.csv	temp_beta34C.primordial.germ.cell.model_coeffs.csv	temp_beta34C.pronephric.duct.model_coeffs.csv	temp_beta34C.pronephric.podocyte.model_coeffs.csv	temp_beta34C.pronephros.distal.tubule.model_coeffs.csv	temp_beta34C.pronephros.proximal.tubule.model_coeffs.csv	temp_beta34C.red.blood.cell.model_coeffs.csv	temp_beta34C.retinal.neuron.model_coeffs.csv	temp_beta34C.retinal.pigmented.epithelium.(early).model_coeffs.csv	temp_beta34C.retinal.pigmented.epithelium.(late).model_coeffs.csv	temp_beta34C.roof.plate,.flexural.+.subcommissural.organ.model_coeffs.csv	temp_beta34C.slow-committed.myocyte.model_coeffs.csv	temp_beta34C.support.cells-otic.vesicle.model_coeffs.csv	temp_beta34C.swim.bladder.primordium.model_coeffs.csv	temp_beta34C.thyroid.follicle.cell.model_coeffs.csv	temp_beta34C.unknown.(dcn+,.col6+).model_coeffs.csv	temp_beta34C.vascular.smooth.muscle.model_coeffs.csv	temp_beta34C.xanthophore.model_coeffs.csv
ENSDARG00000030723																																							1.24033411200419																																																																																										1.07072482613126
ENSDARG00000030932																																							1.70035858374214																																																																																0.597998969976031										2.70329596936147																													0.363646100106575
ENSDARG00000030967																																							1.26308395077845																																																																																										1.00040225399043
ENSDARG00000031269																																							-0.305351984081049	-0.541772483049293																																						-0.605820484725849									0.521565228797523																																																																				-0.339635050045567														-0.482326752928464
ENSDARG00000031283																																							1.46069593899457			0.910692668387872											0.951338795954282				0.709119429300182	1.04718979277062																																										1.35071065305633																													1.1963648459052			0.727718194901994											1.00515454631993
ENSDARG00000031317																																							0.87635252815194																					1.3105390445841					1.04569993926311																																																																0.879071520953218																					1.12463753521793					1.2148905178624
ENSDARG00000031681																																							0.71061281403784																																																																																												0.765166570638048
ENSDARG00000031712																																							1.39461476756293
ENSDARG00000031751																																							1.92715361523643																		-0.422457522273474											0.325081705711471										-1.03907453424169																							-0.859407594257711			-0.336814088663186		0.260255599825078																							1.87923505254686																		-0.443337183218766										0.558425625654732												-0.960746549986989
ENSDARG00000031809																																							-0.385608961270641
ENSDARG00000032218																																							1.22135092539463							0.517655794161633																																																																																			1.17461651306182				0.765524449996038																									0.537899179398616								1.34980834800093
ENSDARG00000032256																																							1.39236955699304
ENSDARG00000032389																																							-0.279809719987585																																																																																																					1.09675116237667
ENSDARG00000032431																																							1.00114735466923																																																																																																																							0.771916948830805
ENSDARG00000032584																																							-0.746263008656252																																																								568.782723006379																																		-1.30572159737897
ENSDARG00000032650																																							1.50547211231174
ENSDARG00000032653																																							1.03322873459026																																																													0.481056503225517																													1.07954825871715																													0.385523546557936																				-89.2351836205975
ENSDARG00000033099																																							0.764174836334235																													0.602556949908234				1.14874222824392																																				0.665492287866997																					0.837473729961654																																	1.40888776180517
ENSDARG00000033175																																							0.646714627287205							0.663816690616219
ENSDARG00000033251																																							1.41708686272893																										0.195887048088153																																																																1.11624932422265
ENSDARG00000033273																																							1.5603601492263									0.782509160676226																																																																																	1.26239852509913								0.773945412585788
ENSDARG00000033551																																							0.524681018493211																										-0.527334816705516																																				0.480538287335308																												0.94574989402492			0.770612399102553																		-1.13890554247087					-0.72468545427667			0.516268479721361
ENSDARG00000033635																																							1.42690796935129
ENSDARG00000033854																																							0.598969562052769	1.15359892349881																																																																																									0.846292869986332	1.39843816441144
ENSDARG00000033855																																							0.837259951633903								1.07753570044158																																																					1.08213394422775																													0.872844432062292
ENSDARG00000033928																																							0.676625400962901							-0.470400237603498																					0.758043829820992					0.715636039521119																																																									0.896216249688454
ENSDARG00000033957																																							0.637833977481169								0.5649930346933																																																													0.544775633262397																					0.836831330389213								0.841075577199717																		-0.552173480596337
ENSDARG00000033971																																							2.04239399061718																													0.379709144308074																																																													2.26393772571866
ENSDARG00000034173																																							-0.52048964483954																																																																																															21.2213442140292
ENSDARG00000034262																																							0.693185825322467																																																					-0.842814479409012																																					0.694933219502223																										-0.360725126250318
ENSDARG00000034291																																							0.61345351822631	0.51561861841923																	0.571520903334088		0.978961700806615	0.852167551685527					0.765094940672312			0.49335797219419																					0.563867536516312													0.752892788277644											1.49355921792677						0.628641527991255										0.66929361649385	0.917094889052378		1.38906151508472					0.618372735345856	0.381387855495009									0.527406945618786		0.968246914921105						0.686974017962726			0.483987201816474																				-232.219919685639
ENSDARG00000034300																																							-0.928160304627573																																																																																										-0.926862528201638
ENSDARG00000034309																																							-0.344230789174207																																							-0.643366917028312																																																				-0.664032944952553							0.541259684566551																		-0.401372474852514
ENSDARG00000034443																																							1.04132749158858									0.420603968641326		0.689739728661281							0.469725435837038											0.727673367301172																																		1.01725038937016																																													0.506924395477285											0.864756913016973
ENSDARG00000034624																																							1.55011951838772																																																																					0.64912535900972																																																		0.535409856364713
ENSDARG00000034714																																							1.45192483200539																													0.841202280793338																																																													0.920076590235397
ENSDARG00000034718																																							-0.325920148405007																																																																														0.383829911571942		0.579233206332278											0.678866179050796								1.00691613566109																			0.764498132628306	0.914335590679637
ENSDARG00000034734																																							0.969971203265992
ENSDARG00000034817																																							1.55424797096416																																																																																										1.61314730078712		-0.974521496097574
ENSDARG00000034896																																							1.39629018672346								0.872961216278443																					0.56763156232747																										1.13520985337706																																			1.27380385040512								1.14940530198049		0.716105396261498								0.383946172433279
ENSDARG00000035056																																							-0.376389045479387	-0.419767376953162																		-0.329157641218071							-0.588398408685628													-0.693504256457747																														-1.10105958916208																					-0.35071240386773	-0.452047815891275									-0.756146598010213									-0.306086638422859							-0.811057942423323														-0.910309440123065
ENSDARG00000035178																																							1.48081488801286																																																								603.038497611523
ENSDARG00000035187																																							0.948854017087087																																																																																										0.674249828386614
ENSDARG00000035256																																							-0.270071315515923										-1.38899020082731																-0.84423483143799													-2.13634724795285																																																			-0.281366294927455	0.468212478812627									-1.91766592953083																-1.05362845911434														-1.77198304693975
ENSDARG00000035273																																							1.44026430800982								0.53841521507588		0.41513605822647																			0.402617815081895				0.518934629777976																	0.420056414852595															-0.874671189414414				0.546123977989959									0.573672231765281												1.68470043328499										0.358443807199859																-1.05447386618015		0.774385379993995	0.400584886616348											0.496337424518346
ENSDARG00000035422																																							1.23473426566835																																																																																										0.810030420463825	0.568643286315354
ENSDARG00000035452																																							0.627257006367553																						0.557509659896741				-0.466851786152906																																																																																						0.419455377201519				-0.544598693013719																							204.338773969928
ENSDARG00000035521																																							1.47636659068021																													0.585227653773377																																																													1.88110650881145								0.86624215154904																				0.715106861438533	0.603482286865369
ENSDARG00000035546																																							0.518460351579852
ENSDARG00000035563																																							1.00184229142828	0.984039387680946																												1.02031467467313																																																			1.02886727165423				1.32312535329058						1.21738255066331																													0.933150812131152
ENSDARG00000035569																																							1.11595631251372																					1.55945775417984																																																									0.994501528707554												1.56444673421481
ENSDARG00000035571																																							0.430035197253934																													0.779867131646485																																																																																										0.747083909589725
ENSDARG00000035609																																							-0.776566855994033																																																																																										-1.14834661122545																																																	104.670945868418
ENSDARG00000035868																																							0.65886893640759																					-0.60296850257063																																																																					0.828543699524578								0.813651084323282													-0.620304086556834					-0.293535090034473														-0.669568422394529
ENSDARG00000035882																																							-0.754805981044664
ENSDARG00000035904																																							1.73797131544439																			1.87641953047599																																																																							1.77293822241984																			1.86578143020489
ENSDARG00000035952																																							1.10764799233636																																																													1.24011841516895																													1.29807839036092
ENSDARG00000035954																																							1.82466727246702
ENSDARG00000036028																																							0.694029452373008																																																																																										0.854383874477657
ENSDARG00000036102																																							1.21789341084658			0.860434238475103						0.646312048135002																	0.337094630114675																																				-0.771603766951314							-0.556959493529798																					1.31292425893335														0.998772790959082																			1.02701668343251
ENSDARG00000036147																																							1.22200286676446								0.743310070175996																																																																						0.580315533742597												1.65218022801593																																																	-61.5784002187806
ENSDARG00000036168																																							0.415284151425583																																							-0.867994849266711												1.09293640762237																0.822500014913825											0.745248043722173	0.655801652400508																																							0.683431223602311	0.358725905844128											-0.998315448664466									204.083036528116
ENSDARG00000036232																																							0.566769343395434																																																															1.29156402158456																																													0.422770489155909
ENSDARG00000036329																																							0.829404939689939	0.685970246073789																																																																																									0.813111752320893	0.783422929466832
ENSDARG00000036428																																							1.1376552263062																																																																																										1.31266022463062
ENSDARG00000036456																																							1.40814336633457																					1.15072434394195								1.24500755441836																																																																																										1.52592905614984
ENSDARG00000036489																																							0.590719341075822																													0.898661088688271																															2.08240892390017											1.19202243549371																			0.54674294682531	0.534237552654336																	0.618196716706992											0.934929280552614
ENSDARG00000036548																																							1.72506088801995																										-0.381535826674322																																												0.9283401249244																				1.77157032556819																										-0.520581357060306														-0.736943615808043										0.491096907127147
ENSDARG00000036625																																							0.734225191058752																																																				1.40308449789634
ENSDARG00000036671																																							0.796561031623824	0.30733820327935																																																																																									0.983469113535272	0.595892684366215
ENSDARG00000036863																																							1.14590875710341								0.782112615917386																		-0.263302731695242			0.392812571345111																		1.9940668080079								0.678000807429396						0.713524032772057			2.44679757997949										1.1750504017524																1.41332097347384											0.45907091844107				0.769396541011368											-0.382289697327572		0.678374631574954	0.529715806343002											-0.91967164087306
ENSDARG00000036893																																							1.07702418812023																																																																																										1.32030471796647
ENSDARG00000036894																																							0.323591585581264																																																																																										0.531678398210383	0.593372651189068
ENSDARG00000036929																																							0.761499707762824																					1.25062776657062
ENSDARG00000036967																																							1.07685303097706																																																								644.335067182362																																		0.953588409697629																										0.714461119364586														1.15439413013421
ENSDARG00000036985																																							1.32335448413021																																																																																																																																		-1.31355951395289
ENSDARG00000037046																																							0.879882459529355																																																																																																		0.603271245874206
ENSDARG00000037069																																							1.37397480327756																																																													0.399400081635747																													1.33369383098028								0.587214576415388																					0.64112245938126
ENSDARG00000037178																																							0.901523113237187
ENSDARG00000037186																																							1.7009008082773																																																		1.16178505970811																																								1.27328917385139
ENSDARG00000037188																																							1.79637486826751																										0.430007209398554																																																																1.68989319246218							1.2239564968535																						0.784632083444664
ENSDARG00000037259																																							0.447525221346888																																																																																										0.508158623498216	0.619649668025355
ENSDARG00000037397																																							0.639467588040678								0.397011335334936																																																													0.52107309178065																													0.650357337010483	0.486996349107688																	-0.373002988953471			0.459242321771861
ENSDARG00000037406																																							1.45448285714883																																																																					0.435831125569383																					1.12904791477113								0.704944212784987			0.811583365788267																																1.24890261721107
ENSDARG00000037415																																							-0.472858269178938																										-1.09180153923367																																			0.858480016382917																																															-0.702526402595276															1.16854442942964
ENSDARG00000037514																																							0.713051659770133																																							-1.44312131969011																																																			0.731248376074654								0.74696400488528	0.604309437925331
ENSDARG00000037539																																							0.789264918957585																																																																																										1.13113761634263	0.503469365182777
ENSDARG00000037558																																							-0.366444562957712
ENSDARG00000037593																																							-0.469387222062547	-0.41692123808395																																						-0.851598677648097																																			0.4248780662952																-0.450299141872969																																								-1.27762673626352
ENSDARG00000037783																																							1.35709291614141								1.42365068321301										1.60222451732833																																0.97673499546111																																								1.45619107615256																		1.33346463263439
ENSDARG00000037815																																							1.25658212014363																																																																			0.367664023657759																							1.20849657158525																																								-0.784402356505402					-1.15861922265009
ENSDARG00000037867																																							0.611940908544504																										0.304666703360241																								1.58010722781637																																								0.631037908743021	0.574036968975495
ENSDARG00000037884																																							0.637798457233471																																																																																																		0.668647191713036																					0.427060347036086
ENSDARG00000038024																																							1.3774379309598								0.766360894469768																																																																																		1.31641111436763																			1.5233847292575										0.850171421259801
ENSDARG00000038028																																							0.513676490205416																										0.499870921891432																								1.39682302898186																																								0.649381303543912	0.561665900518099
ENSDARG00000038557																																							0.939676625078826																																																																																										1.17211625640893								1.08695298629787	1.26144035267416																				0.704085969381218				1.18261577312449
ENSDARG00000038608																																							0.430947994933934																										0.469807128125181																																																																																		2.12670510331712
ENSDARG00000038672																																							1.24407615938424								0.458284749261732																																										0.468572230708002																																								1.47972154090609								0.886378461654904										-0.948701402288456					2.16645551197467						0.586127402659541
ENSDARG00000038737																																							0.883534080404216																													0.479102051839233																																								0.426862829377904																					1.09549543709212								0.66436202824296												0.697658456084317									0.504600835864442
ENSDARG00000038826																																							-0.251527963177377										-0.863230847207113																-0.804977660765535																																																																	0.310762498008299									-1.14101822289893																-0.995327191755746			-1.2519675950104											-0.758448262117602
ENSDARG00000038879																																							1.02962768352395																													0.83157179007758																																																																				0.684547361156117
ENSDARG00000038901																																							0.827421609662793								1.91646487525738
ENSDARG00000038909																																							0.868179268132103																																																																					1.27644115924096
ENSDARG00000039007																																							0.352256372590647	0.268712222759903																									0.442971723171975											0.725811661202336																																																					0.53668380849956	0.70779399239362																																					0.885480650677367
ENSDARG00000039008																																							0.691185882723632																																																																																																												1.37278160722816
ENSDARG00000039069																																							1.05400419706987																						1.64954198128932				-0.452091863287688																																											0.265806277780457																					1.22992797742189								0.440202017297289																																0.711481070186869
ENSDARG00000039217																																							1.84000671775008							1.14727537717695																																																				1.90765906068935										0.759327935161399																					1.45455897841259							1.04861987252587																						1.02649277490508
ENSDARG00000039256																																							-0.389792846204309	-0.336691801226795																																						-0.870528257243212																																																																																											-0.735218932924824
ENSDARG00000039346																																							0.616556019200152	0.661645530406757																									0.761944243839483																																																																0.766070866517144																		1.20635769766688								0.573423676669131
ENSDARG00000039430																																							0.78373174540852																																																															2.32759848361686																																													0.771418972271056											1.18614763240767
ENSDARG00000039459																																							1.65529971643059																													0.743456637465428																																																													1.57055740302784										1.62144376798474																			0.989324020550812
ENSDARG00000039616																																							1.41783933782553
ENSDARG00000039682																																							0.81589399908257																										0.865506389115843																																																																1.06770071327742																										0.852998451045341
ENSDARG00000039701																																							1.3691927168405																																																																																																												0.864966284300802											0.780423735422958
ENSDARG00000039757																																							0.791352813381077																																																																																										0.569147747375937
ENSDARG00000039914																																							0.798327141476195															0.534649305771254																																				-0.54269084459088																																																						0.556698738162813			-0.339861553617744								0.848217964804825																							204.338773969928
ENSDARG00000039958																																							0.752810119801475
ENSDARG00000039989																																							1.46112679077387																																																																																										1.29482989418631
ENSDARG00000040027																																							1.04240178920837								0.30554925140457	0.41939096571501																														-0.901293025587528																																					-1.12276507399145														0.851513064822651								0.388866728248686													-0.930689398268412								0.318679909633495											-0.868520880544314									-232.219919685639
ENSDARG00000040046																																							1.3867570847668																																																																																										1.2689728974766
ENSDARG00000040081																																							1.83091834287615
ENSDARG00000040152																																							1.73250283456035																																																																																																			1.52006754930898
ENSDARG00000040261																																							1.52458948224299																																																														-1.15626286732784									0.667321016050792																			1.29167515769321												-1.14760138366169																1.07621895726376
ENSDARG00000040303																																							0.665755900589549								0.379440810009621																																																													0.338750984070652																													0.673497947615622		0.492695505466																			0.410661725548734											-0.714252150222054
ENSDARG00000040380																																							1.85639694672183																																																																																					0.886895823078805					1.73080595969416
ENSDARG00000040440																																							0.658834804736033
ENSDARG00000040443																																							1.08730812833272
ENSDARG00000040469																																							1.39502364304724																																																																																										1.56171362456287																												1.46809941302384
ENSDARG00000040492																																							0.572864542295349																																																																					0.341369543367571
ENSDARG00000040538																																							1.09902614901581																													0.721213496332663																																								0.844843491951563																					1.21133154534067																													0.77327611769653
ENSDARG00000040547																																							-0.73966319930058																																																																																										-1.73034558729544
ENSDARG00000040628																																							1.0273022421741								1.38989486779311																																																																																																												-0.257521400812969
ENSDARG00000040657																																							1.07470075034034							0.960280893495169	1.06124353164672	1.15343846687484		0.951820746602023																																																																																																	0.80812942928054								-0.406255112142346		1.22503920870478
ENSDARG00000040851																																							1.80322031230817																																																																																					1.68237968368906					1.54659196892605																													0.528225853426979
ENSDARG00000040985																																							1.12918711459472																																																																														0.517309576782484		0.557574220568342										1.01143921248088
ENSDARG00000041108																																							1.81924976725036
ENSDARG00000041203																																							0.664247156127935																										0.536011010069826																																																																0.618498938416284																										0.360657880347927
ENSDARG00000041226																																							0.582948688724015																										0.345638099279503																																											0.543957763578849																								2.17012136925661
ENSDARG00000041299																																							0.601054506293754							0.250839706176295	0.348103894966792																															-0.609311540882373																								0.372051177214748																											0.493838799376995								0.56098116503026
ENSDARG00000041314																																							0.332828378418448																										0.308791150212813																																																																0.379969359078872
ENSDARG00000041400																																							0.591732888384961							1.36130998700023																																																																																			0.980147664509084
ENSDARG00000041411																																							1.25318707358925								0.540641160412033																																																																																		1.88347276815802
ENSDARG00000041417																																							1.26029665889437			1.35076533849757																0.685704390873123																																																																							1.45336936706128			0.946727639680515				2.22386647264873												0.516106103202166
ENSDARG00000041449																																							0.691406933736036									0.623209016609149																																							0.833485612783276													0.560235694044146								0.677720826422241																					0.83393659377303	0.863284314320328
ENSDARG00000041530																																							0.513962788399986																																																				1.70065706522444																																														0.570500995824594																		-0.414688882629403
ENSDARG00000041546																																							-0.634537961457415																																																																	-0.6257033647089																									-0.762106997765728		-0.726779112427705																																																-0.426169616448579
ENSDARG00000041560																																							0.790203404566579
ENSDARG00000041779																																							-0.453754880223502	-0.279765476704724									-1.49750600086622								-1.08760656829886								-0.76573933362468			-0.950855225746197										-1.44176974674061																							-1.24576879432996							-0.973128566853659																					-0.412472139813082	-0.246264844157832									-1.65054609108677								-1.0575019511906								-1.26156570338918			-1.38635514443648											-1.69426825072718
ENSDARG00000041830																																							0.861756648129765
ENSDARG00000041895																																							0.725040103484389																																																												0.527315295789898																														0.863181187346108																													0.501832463411527									1.29476643784514
ENSDARG00000041908																																							0.8473650407931								1.11028615898823																					1.01360755656727																																																																																										1.19797824117556
ENSDARG00000042004																																							0.606075869447256																																																																																										0.769241385336527																			-0.602072651055311																					-0.713202318490209
ENSDARG00000042018																																							1.44188123484812																																																																																										1.22708234350219
ENSDARG00000042027																																							2.85009838480322																																																																															-1.23341627134057											2.30761590015699
ENSDARG00000042172																																							1.44780796367275																																																																																										1.20330538869419																																																	204.338773969928
ENSDARG00000042245																																							1.05427491060662																																																																																										0.896508726646113	0.255744010073407
ENSDARG00000042368																																							0.580310484385854																																																																																																				-1.34801263324352	1.05425217710702																						0.583182542772057
ENSDARG00000042428																																							1.73099880617445																					0.82414034637044																																																											1.12525695990309										2.36805709122634		0.997140285257059																			1.14584243841285								0.907780648255231
ENSDARG00000042496																																							1.07228681805014																																																																																										1.22031453402162												0.801278081536354
ENSDARG00000042534																																							0.445582772960629							0.577633225854322																																																																																			0.545165886536262
ENSDARG00000042539																																							0.505144766542278			1.1602053213473											1.28213106715346												0.232501505616004																																																																		0.503384684146397						0.856422332408269						1.06238418365942				0.475732108916915		0.792487777043672									0.50046578293765
ENSDARG00000042552																																							-0.434898958793033																										-0.6841637292084																																																																-0.462258466822552																																								-1.38693418398621
ENSDARG00000042557																																							1.50279790971969																													1.07959577425361																																								1.14619153688661																					2.40193865539022
ENSDARG00000042563																																							1.33435127266225																																																																																										1.42711777553289
ENSDARG00000042707																																							0.969793195050273																																																																																				-1.10552544284614																								1.3266266308075
ENSDARG00000042708																																							0.694599939135908								0.595256565948888																																										0.460000234632299										1.24574989869891							0.788753353608935																							0.920976422310059								0.838661408838034																																									204.338773969928
ENSDARG00000042723																																							1.14573618537947								1.05678026245549																		0.893439354224311																																																											-0.803360263829015					1.26754160724687																													0.616546818373852											-0.717793998857595
ENSDARG00000042791																																							0.830495669637434								0.776043196993491																																																																																		0.941990575476793																										-0.473109782142333
ENSDARG00000042796																																							0.58077073429933								0.768119564268636	0.870853402958423						1.15877302102535																																																																																																					-0.407132646485193																							104.670945868418
ENSDARG00000042872																																							1.12354899764354																																																																																										1.16597657058369																													0.664570451827815
ENSDARG00000042908																																							2.67547099003072																																																																	-0.926961732359229																									2.10647450089117											-1.12396780104313
ENSDARG00000042977																																							1.03988849206947																																																		1.12667191288639																																								0.956510484867411
ENSDARG00000043213																																							0.545454398944399																		0.743362958203626																														1.23490089213644		0.593691764711497																																																										0.748956121722818		1.01906640709514																													204.338773969928
ENSDARG00000043241																																							1.31918503089438								1.00660099414795									-0.919140381639272																																																																									1.18205264725531
ENSDARG00000043250																																							1.22904821212025																																																																																										1.34080957837806																		1.26298956534898
ENSDARG00000043402																																							0.867527546144893																										0.870790800812973																																																																																										1.33552309470267
ENSDARG00000043467																																							0.540946235017041																																																																																										0.619511543923974
ENSDARG00000043510																																							0.921742326480235																																																																																										1.23770374078747								0.863436167922847
ENSDARG00000043555																																							0.733776658684611								0.853179712385587										0.684287506197553																																						603.038497611523																																										0.879645716232325	1.03764481175417									0.633494192070716	0.957417741248658
ENSDARG00000043589																																							0.893887740955254																																																							1.26159438210928
ENSDARG00000043593																																							0.422933756618684								0.388356909358603																																																																															1.7931302023572			0.41834210232727								0.537214097449195			0.826872515146347
ENSDARG00000043627																																							1.59563560284853																																																																																										1.57747871921158																		0.894380033471048								-0.636699721870201
ENSDARG00000043705																																							1.57922167658678																																																			-0.868784817129593																																							1.92235017171921
ENSDARG00000043710																																							0.917353062179398																																																																																										0.662670046497414
ENSDARG00000043727																																							0.399294794963039																																																																																										0.407169131283713
ENSDARG00000043848																																							0.99560765162694																										0.456357931777429																																																																																										0.430635365488448
ENSDARG00000044074																																							1.98769065076553																												0.807444950040031	0.749112238634293																					0.655080856615211																						0.852589621829486																		1.91025251946923																												0.866972548961779	0.771390470406412
ENSDARG00000044094																																							1.30259203527673																																																																												-0.300459312526552														1.51927489411863																									-0.85283527446799	-0.293906959311552		0.912533289771051
ENSDARG00000044191																																							1.26102184056416								0.605043534618485																																																																																		1.82458777004673								0.813484753767228																		-0.756181374322559
ENSDARG00000044225																																							1.00355613949733																																																			-0.857724404385484										1.06702740158312																																				1.40507024253134
ENSDARG00000044251																																							1.20238873431984																																																																																										1.12875264972993
ENSDARG00000044341																																							1.3288472050345																																																																			1.6726444327872
ENSDARG00000044417																																							0.270364571337986							0.398148395972851											-0.905825505152688			-0.411400591787858								0.307307729855242																																									0.549904832664169																				0.412071039226637										-0.475948065835954			1.48206521432974								-0.895952290802931					-0.415276453081079			0.370776540578621
ENSDARG00000044485																																							1.26391357127973																																																																																										1.25618262115964
ENSDARG00000044513																																							1.37356196485431																																																		1.2082542068387																																								1.07545134423839
ENSDARG00000044551																																							1.31712472683739																		1.19002530878397
ENSDARG00000044569																																							1.58531913384124							0.51543024286595																																																																																			1.80712963956779							0.638567893444587
ENSDARG00000044575																																							-0.44734961407946																																																																																										-0.509105110996742																																																	104.670945868418
ENSDARG00000044613																																							1.22167315904564
ENSDARG00000044688																																							0.636932804147726																																																																																										0.670643377236179
ENSDARG00000044691																																							0.411998675589117																										0.420733182922338			1.65391972651905																																																													0.543238321239537																										0.527238716226286
ENSDARG00000044781																																							1.45039166622591		-0.427326437134788																																						-0.625551087235582																																																		1.20491118611892																										0.945834144385875
ENSDARG00000044938																																							1.38420381526423																																																																																										0.989458828097136								0.766082010076175
ENSDARG00000044954																																							0.427459623283893																																																																																0.313932188594437										0.460197781081952																																																	104.393807011044
ENSDARG00000044968																																							-0.605044478253811																										-0.343816652068807																																																																-0.53197393731518	-0.478273595674537																									-0.693645547436262																							104.89058616355
ENSDARG00000045141																																							1.67932689997987
ENSDARG00000045167																																							1.12647351991477								0.425175988935648										1.61191716806756											0.425253424918229																																																													1.2820410570007																													0.375229494363658																				210.134385034425
ENSDARG00000045273																																							1.99774079568833																																																																																										1.70119862970011																													-0.509016035948201
ENSDARG00000045352																																							0.832543585993002																										0.296105753035519																																																																0.716906346079452
ENSDARG00000045415																																							0.668640697152104								0.860974216065988																					0.770365780765537																																									1.70342257287083														0.653010231063934						0.663608486589588		-0.631804122488174						0.810709190136976				1.22306370177411														-0.380363000306486																	1.5535037595724
ENSDARG00000045483																																							0.862450851253923																																																																																										1.37299577462751	1.02631775758239
ENSDARG00000045514																																							0.305442689557312																																																																																										0.508408562208382																		1.04201979410177
ENSDARG00000045519																																							-0.609689994557598											1.42913868247891																											0.830421482948718																															1.24490183301174																					-0.666975998539101	-0.652550011565318																												1.04510701065307
ENSDARG00000045544																																							-0.53469025253701																																																								215.104386473101																																																															0.703440205303381
ENSDARG00000045596																																							1.44314319719813																													0.716511895256861																										1.19617520470143															1.37952509952161																				1.08396663962908																					-0.894139775452975								0.528733531415412
ENSDARG00000045676																																							1.51431159255268																		1.3022636336824			0.406515796084192																								1.2764180146328					0.566353034430262																												0.682405749930641												1.54384568955308																		1.56497923758012			0.386273379982754								0.899696990117134
ENSDARG00000045706																																							0.906853299195983																																																																																										0.776265828045892
ENSDARG00000045749																																							2.80101950945323																																																																																										2.29226525886922
ENSDARG00000045792																																							1.3397783571774																																																0.316858089802601																																																																				0.758797303661687
ENSDARG00000045914																																							0.38877456979628																										0.205321701079673			0.336088838538491																															1.26407384728346																														0.341808022669183																													0.314726228193465
ENSDARG00000045930																																							2.02204409899818																																																																																										2.23737037413253																												1.32352365024857
ENSDARG00000046022																																							0.646564075994992																		1.90644356300621																																																																								0.624210889939347
ENSDARG00000046079																																							-0.550757375894574																																																																																										-0.373855092521057																										-0.742258163789246
ENSDARG00000051754																																							1.22836653259031																																																																																										1.43570475303596
ENSDARG00000051756																																							0.350603326499626																																																																																										0.513462121110353	0.566573368152685
ENSDARG00000051761																																							1.53753379063098
ENSDARG00000051762																																							-0.784393877357108																													-1.32451374435162																																																													-0.714904099248463																													-1.04941846261906										-1.19098684755001	-1.2484491691577
ENSDARG00000051768																																							0.539833136733669																																																																																										0.545418043578066											0.728180303161161																		0.637360391509923
ENSDARG00000051816																																							-0.365894904777431																																																		0.643403513669855																										-0.808696317309353														-0.438888066032788								1.01120445580467																		-0.454551763209492
ENSDARG00000051852																																							0.863824796657175																																																													0.771463512704967																							1.13281014440683
ENSDARG00000051854																																							1.37714222245366
ENSDARG00000051861																																							0.509025421700821																										0.260280024119756																																																																0.469277180617186											0.446284380851501																		-1.14510356908738																				210.134385034425
ENSDARG00000051874																																							1.3310064863421																																																																																0.813260761573576										1.52693763041638
ENSDARG00000051896																																							0.776046970817301																																																		0.71077036298314																																																																					0.760294103013172
ENSDARG00000051926																																							1.53427860813057																													0.487729831200427																										0.904388931429212																																			1.0828308207421																																																	1461.07149103786
ENSDARG00000051957																																							1.04643623925519																					0.778012624070395																																																																					1.14340201290019																					0.554524360184502
ENSDARG00000052170																																							0.903076048404208																										0.219987973073981																																																																																												1.54747119381423																					204.338773969928
ENSDARG00000052304																																							-0.362171236667124																																																																																										-0.437985158384377																										-0.44833494928532
ENSDARG00000052361																																							-0.525631803288946							1.00757665768429																																																														1.32152028291117																												1.15129870788725	1.49209083685093
ENSDARG00000052438																																							0.61071529829115																										0.200041519952849																																																																		0.80177612814966																																															-232.219919685639
ENSDARG00000052468																																							1.91395908401767																																																																																										2.39718683339362														1.21118676938561				1.11661833748207
ENSDARG00000052494																																							1.62740878723971																													0.498968902242448																																																													1.93526427940426																													0.486013499364958
ENSDARG00000052556																																							1.93481321277261																													0.768462799904532																																																			0.665280128240526										1.99064574319548																													0.790410509584177																				204.338773969928
ENSDARG00000052644																																							0.923358564132751																																																																																																																																											210.134385034425
ENSDARG00000052703																																							1.26440860058313
ENSDARG00000052747																																							0.553121234035984																		0.808937936495886																																																																																																																		4321.94276234251
ENSDARG00000052826																																							2.61937077874002																																																0.802003560553523																																										2.91425198087273																													0.626183627560381																					0.869259439196432
ENSDARG00000052840																																							0.329518584636464																																																																																										0.402770352133136	0.619288830746635							0.980690699096344
ENSDARG00000052894																																							0.916906773102717			1.01787241971111																																																																																							0.971462990550147																		0.530942177770433		1.0394054881225
ENSDARG00000052903																																							1.26368395693928								0.873219946597597							1.14075581272065											0.9839289030414			0.880543137657631																										0.991238738088754						0.668741124934471								0.57179174043927																					1.34007374662405		0.704668526346512						0.955797913344115	0.785031209143819	0.66511363080481																0.984963351636833		0.990811874361168	0.48805846955164
ENSDARG00000053127																																							2.08869799542943																												1.85383735910937																						1.32449550830014																														0.879541923208234										2.1953669526734																												1.38348568748189
ENSDARG00000053129																																							1.01998449546691								0.581200697289525											1.5099678627636										0.536307534886284																																						0.636428620972128																							1.33936759887613								0.64229406180406																					0.435934181659313																				-89.2351836205975
ENSDARG00000053155																																							0.358614136833206																																																																																										0.360531170920173
ENSDARG00000053179																																							1.88057782044639																										1.03045394411387																																																																																										1.00085956112917			0.706486576575742											0.962710970100661
ENSDARG00000053209																																							0.660099040009115																													0.676148735365649										-2.05682315715333																																																			0.634138869854528																													0.58544093669197
ENSDARG00000053217																																							0.411727618182542																																																																																										0.637970840885047
ENSDARG00000053452																																							1.38777539130015																										0.564234158854969
ENSDARG00000053463																																							0.84066515860709																																																																-1.36820725104267																																									1.432137412307
ENSDARG00000053483																																							0.342434548888287										1.40655356499843																																								1.23678932394594																																																											1.72277324583283
ENSDARG00000053518																																							-0.762950918856322																																																																																										-1.1312240712079								1.24967381378816
ENSDARG00000053586																																							0.615901320010493								0.501332249738148	0.453983991234302																	0.342708115276079																																					0.584707815125721						0.355376884018007																					0.835751817099753			0.706352465042943					0.58305760867948										0.449076525680578
ENSDARG00000053646																																							1.0736863228145																													1.01087402593283									0.351095907843413																																																				1.03657632088586												2.71259031714586																	1.18830071217999										0.489166111221875
ENSDARG00000053878																																							0.367820791302424																																						0.707033404547203																																																																														-0.362973797195372							1.67633160029832
ENSDARG00000053906																																							1.47163242966155																													0.600119808358555																																																													2.37574041464937																													0.678132266665223
ENSDARG00000054076																																							1.55616334860026
ENSDARG00000054154																																							0.451483121827484									-0.871909087985107																																									1.01573554101266					0.905783560952961																																																																0.814548156938322
ENSDARG00000054343																																							1.50695182944271
ENSDARG00000054537																																							2.64219669257189							0.53297004104315	0.570412650130847																				0.806888265010147	0.707339313623239										-1.09777073574373																																									0.777698974954205										2.24531469650195									0.780701040090453																			0.939404396432868	0.784089909705816
ENSDARG00000054539																																							0.949093117415564
ENSDARG00000054632																																							2.39829285787156																													0.396798923690473																																						0.253712206101795																							2.41843736291908																												0.686407297241849	0.476273696439335
ENSDARG00000054799																																							1.1256489378442									0.5774310323812																				0.781217613887932																										1.09804809705142																																			1.11562220416202									0.773396128256016																				0.869601252717673
ENSDARG00000054906																																							1.30333199573758																																							-1.19727965061786												-0.670206957374041														-1.26429188551918						-1.01292123641806																			1.18763822813337																													-0.459089612440617											-0.896772765434274
ENSDARG00000054907																																							0.397661860989725																										0.653993702301852																																																																																										0.503226323873382
ENSDARG00000054963																																							0.990442150193391																																																																																																																				-0.748459479620965
ENSDARG00000054978																																							0.400363977581139												1.0897606307179														0.269146110919394			0.576139765673736																			0.576224498516859		0.533782352089713																			0.55597849662009																					0.766220017894823
ENSDARG00000054984																																							0.644591914080591								0.404830456169387																		-0.472825637447861																																					0.545840781302424																											0.460446032690072								0.548091961186256																		-0.729314738086781
ENSDARG00000055054																																							-0.375092068905959																		0.305919988814578											0.395552065335981																			0.498321134166058																																											-0.451645172888873																				-0.611091552167553					-0.251368761077407			0.355913705235262								-1.02989947100769													0.509209736700672
ENSDARG00000055099																																							-0.347464332332347									1.01306697804344																																																																																	-0.313271535515714			0.647169610256368						1.14338756155702									0.391162686568293
ENSDARG00000055106																																							1.03545089667037
ENSDARG00000055120																																							0.587734214327012																																																																			0.537130006005413
ENSDARG00000055162																																							0.646847765889627																																																																																										0.689212759057783																												1.0771615397606
ENSDARG00000055223																																							-0.427442773068828																										-0.793583075840316																																																																-0.376904002491481																		-0.282833283395304	-0.507556155964935							-0.88803487731752							0.863238267791822
ENSDARG00000055225																																							1.08412800564291		-0.816252053380708																								-0.591859945918072													-1.18535616176676												-1.5780928333798																																							1.51579600981807		-0.77952031137903																								-0.883104908723988														-1.43932176985289										-0.580559801923475
ENSDARG00000055271																																							2.27229907819507							0.88360380267111														-0.723931658130879					-0.776036505740746		1.03176468091081	0.469228288203023																					0.421724168216959																				0.786198402509103								0.299631949543532		0.31554697239716										1.94789727990743							0.751912435945449	0.88285973080953													-1.01661290102756					-0.909036527108899		1.08177505629534	0.580932965415704
ENSDARG00000055291																																							0.683841959988162																										0.224926239045222																																																																0.77534280782397							1.05963599989807	1.36605174287774																									1.77888698211282
ENSDARG00000055381																																							1.62132967516829																																																																												-1.490982063347														1.84473538363713																										-0.537084333377701		1.20349874479446	0.512510336950884																				-89.2351836205975
ENSDARG00000055518																																							-0.427417840905551																																																																																										-0.485552102132026
ENSDARG00000055563																																							0.893958545819538									0.586115741768815																				0.541879294963312																																																																																							-0.524297006781718		1.17678870860791
ENSDARG00000055635																																							0.681278384183433																										0.304864888341466			0.740889463759286																																																																																										0.70030503932563
ENSDARG00000055652																																							-0.563675920152958																																																																																										-0.540527063158096
ENSDARG00000055723																																							-1.41222181881968																																																																																										-1.34792552902743
ENSDARG00000055897																																							1.99235881296498
ENSDARG00000055976																																							0.558438880860187																																																																																										0.751208685467732
ENSDARG00000056018																																							1.02018378659329																																																																					1.49306586874551									1.05977053283874		0.848996541459005										0.965423342357027																													0.937903122863401
ENSDARG00000056091																																							1.02074463023967																													0.491984903878798																																				-0.695556629580089																									0.848081773305603																										-0.643933318616805			0.556232362500293
ENSDARG00000056167																																							0.3899314511233																																																																																										0.386655928225699
ENSDARG00000056209																																							0.356332844818966																																																																																										0.520823195892606
ENSDARG00000056379																																							1.5262916385473																																																																														0.581850112697199												1.44881802280989																																																	104.393807011044
ENSDARG00000056453																																							1.51613772765345																																																		1.6091531329617																												0.621981496004071												1.65642670257318																													0.772035524124205																					0.893146852067821
ENSDARG00000056554																																							-0.522120343255117	-0.479047195402535	-0.733408203794418																0.239671358725534																												1.4785383914156																																												-0.52352271064913	-0.392836292357595	-0.94001875690035	0.44851146475861									0.614504213678386									-1.29406387791147					-0.4188824931877														-0.593638806583435							1.50174259312165
ENSDARG00000056582																																							-0.297618030097288
ENSDARG00000056583																																							0.501015516853144																		1.7943842541664																																																																								0.62636301797549	0.788505146783833																	1.52358773546059
ENSDARG00000056600																																							1.07122469258179																													0.780178233638882																															1.13828039973801																														1.1954509595489																												0.683987886159095	0.956839352868188
ENSDARG00000056619																																							0.863095169381802								0.735098755027363													-0.594701515547925								0.268503140616161																																0.464733817571206					1.48632341458873																								1.18442229555372
ENSDARG00000056623																																							0.520884762489019																													0.474444367895846				0.721512822293932																																				0.408358237523249							-0.585295153070454														0.469588855255473								0.634342990235833																		-0.266885934956			0.358206509712403																				104.670945868418
ENSDARG00000056638																																							-0.626110754596951																																																																																																																																				29154.8971210202
ENSDARG00000056656																																							1.36869260800641																																	0.785337212866949																																-0.901124351594529																									1.20869856473886																																	0.857262410361367
ENSDARG00000056885																																							1.6131954675901																																																																																										2.59207272902402	1.98272670408478
ENSDARG00000056961																																							1.4412111647798																																																																														1.27985791652654												1.875336436149							0.675571031364312								2.23004554763138
ENSDARG00000057007																																							0.595097482296148			0.702656939934997					0.629831232172962										0.535125467960363											0.352791545073925																															0.738213051409826			0.770266716014789																											0.530266189053216			0.75657211158062					0.718308425942285										0.539428335375577											0.55302628282065
ENSDARG00000057016																																							0.520637267631501							0.398470816104246	0.605305618141081																																																									-0.892468026507768																																	0.843576757969712
ENSDARG00000057100																																							1.41459410869859																																																																																										1.30757594574385
ENSDARG00000057107																																							1.5299182667821																		0.233058240736906											0.676287521171653																																0.712447287526973																													0.95694962117531																		0.342922602240845																					0.71234219613342	-0.682105551392547
ENSDARG00000057128																																							-0.577628450448391																										-0.523863207368081																																																		-0.997483182917266														-0.706951897294544																										-0.774964743876098
ENSDARG00000057231																																							0.619254104072997																																																					-1.04663819036028																																					0.62106964496109		1.09980738116568
ENSDARG00000057276																																							0.897638959587004																																																																										0.680833956410326																0.903953402007003												1.17200952005946											4.30940014580141						0.660534627436168														0.573164943565069
ENSDARG00000057368																																							1.36707117044352
ENSDARG00000057586																																							1.48839981594261																																																																																																													0.956243514321255																										-1.16536453956393
ENSDARG00000057649																																							1.40632508632722							1.128898422215																																																														1.02063124032612																					1.85374076625808																				1.00216697316489
ENSDARG00000057738																																							0.939604597979868									0.592147358409264																				0.770239725776249																					0.842367851998705																												0.895209130486945												1.64783735936308										0.706864096701555																			0.898296501908657
ENSDARG00000057830																																							1.22294171507738									0.596669852675494									1.02366760145194																																					1.12410240640431														0.507971085547742																														0.748282073927261									0.99384689222676	2.95969133923109										0.691728216000443											0.989755975120453
ENSDARG00000057859																																							0.500190723573984																																																																																										0.708697744158721	0.893674335075648
ENSDARG00000057879																																							1.29423883473681																																																																																										1.73847418630997
ENSDARG00000057882																																							0.571488695847991																																																		1.9086707668675																																																																																									-232.219919685639
ENSDARG00000058015																																							1.62247503201357																																																																																										1.9009287773562
ENSDARG00000058050																																							0.519563821296781																					-0.733774644361554																																																																					0.815925343302796			0.63939000224206					0.512834201319717										0.300579795519268						1.02092331771934		-0.396464474951648
ENSDARG00000058062																																							0.459864892115835																																																																												-0.565996865106738														0.464529026882783												1.48523189943828														-0.282095482264196
ENSDARG00000058076																																							1.00393041543027
ENSDARG00000058088																																							-0.313263693902483							0.56499317458826	0.788582600932107	0.514861949502706	0.620641981259952																			0.545227800941235																																								0.413144440575817								1.02286628247734													-0.328694369394557								0.702506764360988						2.00302999889933												-0.379812914188241			0.649758848377125								0.844628940119538			-0.876568014398164
ENSDARG00000058094																																							0.774810971458235																										0.528719136233313																								1.20219124746264																	1.85700514049857		2.59194056054943									2.22559751129316	1.78535948683491	1.16616390956634										1.37622210264495	1.54702375155323						1.53198211005663	1.56840949280914			1.32426783651884										1.35116238302283					0.771141877099885			1.48807652507104
ENSDARG00000058248																																							1.28265763892802																																																																																										1.62642012563354
ENSDARG00000058260																																							1.12896230928553								0.612178682983672																																																													0.44423150201055																													0.724781497241057																					0.438939884740678
ENSDARG00000058319																																							1.49625648704838																																																																																										1.69861196522671
ENSDARG00000058348																																							1.97162055028217																													0.68117480930335																																																			0.612393350457448										2.02912683005516																					-0.769114986359585								0.734208757549929
ENSDARG00000058354																																							0.388105506963184																																																													0.677795937197775																			0.679441024853256
ENSDARG00000058461																																							0.927485028270184							0.832971933415794																																																																																																																1.06505780131032
ENSDARG00000058470																																							0.582370238548259																																																																																										0.785638592867838																										-0.358569995613813
ENSDARG00000058546																																							1.7983901817764							-0.827422789286021																																																																																																													-0.606358828638142
ENSDARG00000058603																																							-0.475468653733653																										-0.864612929252321													-1.04272113532371																																																			-0.340302075187068																										-1.06079504921924														-0.854597105029909
ENSDARG00000058734																																							0.482520622218462																										0.400568525696168																																																																																										0.559184121412732											2.11781155424436													0.41583151248352
ENSDARG00000058820																																							-0.255527267687698																																							-1.2366349216974																0.966676328793307																																			-0.223744840382468
ENSDARG00000058824																																							0.464131257203029
ENSDARG00000058853																																							1.1255273074309								0.511136756317332																				0.969206409637429	0.57415408451822																															0.447685598164024																														0.772913800469872							0.507638690137873	0.705248122129202																									0.910381756729207							-0.695921124433339
ENSDARG00000058876																																							1.29050616731605																																																																																																									1.40874394780561
ENSDARG00000058992																																							0.795655042287281																													0.55871760476581																					0.594548624366691																												0.678454439804586												1.03284446751366		0.995031831253204																-0.397215070655071																																0.948697655422445
ENSDARG00000059003																																							-0.454634471177269																																																																																										-0.363941791534928																		0.894319548597421
ENSDARG00000059058																																							1.19949411727642
ENSDARG00000059233																																							2.53484553626732																																																																																										2.86357787272212																													0.546215161342717
ENSDARG00000059246																																							0.515862489604345																										0.239716127120607																													1.00206301595451																																			0.577338700065787														1.437509961533																															0.780590894831224
ENSDARG00000059274																																							0.580547424647325																		1.65518926464335																																																																								0.796660256141649
ENSDARG00000059276																																							0.678203356587095																			1.04670486782232										0.642257886231734							1.32485396379782																																																						0.735799194512344		1.67322860819239																	0.829844778216338										0.866886358738994				0.879185203333704
ENSDARG00000059287																																							0.868926728598115							0.711914881165622																																																																																																													-0.885929762958576							1.18847039547614
ENSDARG00000059503																																							-0.713445391757347																																	0.981425174080714																																																										-0.70740042994959
ENSDARG00000059549																																							0.858232281926956																																																														-0.887984650120564																	0.834892968986583											0.913509380462966																													0.817086896794788																					1.22689686488455
ENSDARG00000059610																																							1.00349813506598																																																																	0.67265454447543		0.935888336269185																							1.06175752595543		1.22182947513326						0.952162502267574																					0.626004538014544
ENSDARG00000059636																																							0.974517273639112																																																																																																																							1.08202664660376
ENSDARG00000059642																																							0.646377561007113																																																																																										0.578585966426805			1.47772816605109
ENSDARG00000059693																																							0.335115992594063																													0.432446540957804																																																													0.349786393250631																													0.557405878299085								1.18259091759804
ENSDARG00000059729																																							1.4820648189586																													0.921393622983597																																																													1.12599949629902																													0.732360805009335																					0.547734510373935
ENSDARG00000059774																																							-0.347103000335006																																																																																										-0.380128109800656
ENSDARG00000059806																																							0.544306058880385							0.836233264277309																																																																					-1.07294813516038
ENSDARG00000059835																																							0.883958968133587																																																																																																	1.18111080439973
ENSDARG00000059858																																							1.64610908896648																													0.534872470318194										-0.754627443457839																						0.507187921559804																													1.52583771051377																		-0.393531407611637										0.786622329415881	0.486460571985335											-0.956954431284469
ENSDARG00000059866																																							0.970504925888639							1.425337062056																																																																																			0.68753713675981
ENSDARG00000059883																																							1.07896492571644																																																																																										1.26281955677781
ENSDARG00000059908																																							0.583469384188416
ENSDARG00000059963																																							1.47396494768744																																																																																										1.35025151601001																													1.7851479416011
ENSDARG00000059965																																							1.4583985349685								0.744045990978288																																																																																		1.4841406778313									-0.924105223711598																	-1.46890895206367														-1.25744223624873
ENSDARG00000060102																																							-0.29258423593805								0.443117015786273										-0.889418084580118															0.712358096811911																																											-0.66551641583308																													-0.790752775415575														0.56339949224693
ENSDARG00000060236																																							-0.55636280640545																										-1.96893532903325																																																																		1.37946653142427																								-1.45409391001557
ENSDARG00000060246																																							1.31385756168478																			1.26773505108144																																																																							1.28333084398159																										0.502225690938711
ENSDARG00000060349																																							0.618218657250966																													0.438521339368154										-0.69708916886955																																																			0.630820915122072																																																	104.89058616355
ENSDARG00000060366																																							1.5766403585577																																																																																										1.3784571843516								1.80355430849675		1.27334982730148
ENSDARG00000060415																																							1.76304129799105																												1.39454317391339																																																									1.39669916325391					2.05903218057175																												0.740333437302452	0.513863605726203
ENSDARG00000060430																																							0.609519519189041							1.13796260826466	0.869982411362619																																																																																										1.01972568030989
ENSDARG00000060438																																							0.53112961004111																													0.522644263649094																																									1.64002659970678																				0.861236040634767									0.384644718051149																				0.61339229290286
ENSDARG00000060564																																							-0.356202527880956	-0.580617585541423																									-0.255387144487595																																																																-0.521651975034745							-0.685012436901483																			-0.484405396794655																							104.670945868418
ENSDARG00000060601																																							0.753789024658695																																																																																													1.10614476558991
ENSDARG00000060631																																							1.08529476184267																													0.496070709112401										-0.664501863739273																						0.713019803497439																							1.35784893457959						1.35819540509182								1.08050984760118																					0.579282530357873											-0.688413907870267
ENSDARG00000060633																																							1.49551799107336																										0.709969711623769
ENSDARG00000060641																																							-0.289908099472132																													1.14608225989386									1.7726221982004																																																																																2.08051272880788
ENSDARG00000060678																																							1.21555640553837																		0.511618124779693											0.443061229524185																																				-0.784503521275718																									1.06780067048704								0.427497695632309										0.806847522864993											0.503043736407281
ENSDARG00000060753																																							2.00413568848389																													0.815355673415622																																				-0.56006298404178		0.416441297867405													0.728010457177556										1.9393618548801																													0.672701444716908
ENSDARG00000060766																																							-0.478901820658418																																																																																										-0.37188074145964																					-1.38982367036467							1.5826490257251
ENSDARG00000060783																																							0.557964143698133								0.587582604206316																					0.588574600813501																																				-0.914355126910549																									0.715753604118278
ENSDARG00000060875																																							0.745008888518109																																																																																										0.736814667981298																																								-0.824269416428245
ENSDARG00000060893																																							1.24715667175347																													1.21044239122928																																				-1.02782588486712																									1.60592272916134																										-1.38121666069796			1.19406414914621
ENSDARG00000060917																																							1.73477007829646									0.653966760522498																													0.606718475418992													-0.780885540078209																																							1.70595433376383									0.648897903501209																	-0.415348620782478																							204.338773969928
ENSDARG00000060927																																							0.798486324559503																																																																																										1.31902816196111																													0.568203231592834
ENSDARG00000060941																																							1.84788515444794																																																																3.20622375142687																										1.46675209212552							1.38648314656078												-0.459976252398247														1.04737398084996
ENSDARG00000061081																																							-0.44044525195171
ENSDARG00000061131																																							-0.412810416203585							0.7503422712653																																																																																			-0.351413451446489																										-0.649686433021035
ENSDARG00000061213																																							0.280636831391344	0.452111697200748																																																																																									0.201645616974842	0.516498829214522									-0.935989584958671
ENSDARG00000061226																																							1.50210819253765																																																		0.595915149546785																						1.30355250757423						0.920573501408997		0.595315255240028										1.54057493594484														1.69260816209954	2.09795007462691											0.591164427988462																								1.67874342206945
ENSDARG00000061228																																							0.385442528332841																																																																																										0.424691522365153
ENSDARG00000061243																																							0.953416503099242									-1.06352051320329																				0.356167826663707																								-0.957306809162138																																									0.842910928337429			-0.989233234994114																						0.360418459519494
ENSDARG00000061249																																							-0.311098789404672										-1.88711215074511	-1.55733259877302															-0.669569220027434													-1.5156255779503											-1.04692170938556	-1.72512307403835											-1.02583402844267																												-0.186731425845995	0.284189148359258									-2.08235953839706	-1.7710678951682							-0.933024380300519		-1.33171877194104						-1.06303700894819			-1.31292071212386											-1.35382036838153
ENSDARG00000061371																																							1.60452148471717																																																																																										1.58507392105274	1.6697759615792
ENSDARG00000061375																																							1.04299713820932																													1.10437403894215																																																													0.953491035706253																													1.10126947052558																					1.0454936688115
ENSDARG00000061411																																							0.941114202457453								0.88552615715859										1.32829276308379																																												1.08304685857514							1.15150331537018																					0.966451043432954								1.18808752976522										0.988723120757658
ENSDARG00000061543																																							0.77124464537563								1.14440118382043	1.0647425309958																																																										0.59578147118342																							0.953767321298337			1.47280063974594
ENSDARG00000061547																																							0.748144507857207																										0.468790199767613																										2.55551660210146												0.886382491624561																										1.11129785839155																										0.525986934479757
ENSDARG00000061560																																							1.30141931629326																													0.836339828065625																																																													1.6169646761433								1.05319589578454			0.918566989577887										-0.86946360747491					-0.643064425947122			0.657474430801448
ENSDARG00000061600																																							0.459835626842006																		-0.676260976053958											0.540409528508874																																	-0.453111432592197								0.870130514130858										0.386793423171964																																							0.318141570546839											-0.612605923738929
ENSDARG00000061603																																							-0.648365010157553							-0.324813803108703																			-0.618162730883442																																							-0.617462819547358																									-0.362790871625224										-0.777955723592127											-1.0440592932314					-1.05810421717609
ENSDARG00000061687																																							-0.431478765978368																																					0.640195223057203		-1.07584871693976																												-0.364940841643673									-0.387156441277264														-0.505083012651722	-0.592905175182334	-0.38837017599046										0.612650777818443						-0.632246671521553	-0.387795995043663							-0.391114633348395														-1.23275939126229									210.134385034425
ENSDARG00000061737																																							0.411136296543018																																							-1.43422870159459												-0.594234951986362																		0.587845711919907																					0.439601770778183								1.34470106678095																		-0.337054872757109		1.16622433717277												-1.1039980990245
ENSDARG00000061758																																							2.30531649657924																													0.690243302493751																																																													2.4040253925948																													0.521803805206809
ENSDARG00000061845																																							1.287519009599																																																																												-0.472911557793098																																								-0.196801623048647
ENSDARG00000061850																																							-0.354364466858983																																																																																										-0.428235412923505
ENSDARG00000061940																																							-0.579892173387445																			-0.545565967742865										0.918235590149382										-1.75170097562751																																																			-0.565282462734934
ENSDARG00000061941																																							1.48450999610174																																																																																																																				-0.298551202899449
ENSDARG00000062019																																							1.00022035384916																																																																																										0.934111674023116
ENSDARG00000062040																																							2.65070631102189																																																																																										2.37805546074468
ENSDARG00000062059																																							-0.391222698172143	-0.810131478794676																																																																																									-0.393953254747615	-0.882608808911444																									-1.28610998986493														-2.14873605400141
ENSDARG00000062082																																							-0.547249814182253																										-0.205737145905289													-0.650929323011527																										-0.654775031434263						-0.638068653347856					-0.542487568816164														-0.476294068724704																										-0.457408413443175														-0.657807661733044									204.338773969928
ENSDARG00000062084																																							-0.312738165361942
ENSDARG00000062089																																							0.504409123781501							0.59613334317956		0.462012419123792																				0.503343904237612																																		1.29709117017231																											0.494950550565296							0.537156010128912																					0.802516598110739	0.578512031122417				1.34895711429688
ENSDARG00000062226																																							0.766342132629962																																																												1.49540603977176									0.61578778306276
ENSDARG00000062235																																							1.48929248359143																																																																																										1.41878001655739																													0.756904717921886
ENSDARG00000062244																																							0.313658856431782								0.346181288722391																																																								0.715260573569455																																		0.474540851611505	0.340428409871565																	-0.223750913824657			0.501301088364448										0.797830539713353
ENSDARG00000062263																																							1.14762712679311																																																																																										0.665897122444251																										-0.321869843215004
ENSDARG00000062307																																							1.7505518402121																																																																																										1.59409176540283
ENSDARG00000062390																																							1.62194104601078																										0.29097729986506			0.926650053919398																																																													1.49116974400663
ENSDARG00000062445																																							0.683500236164828								0.667226278115864																					0.621940869465171																																																													0.453414673538557								0.642659712732592
ENSDARG00000062472																																							0.984752909621445																																																																																										1.23505416614352																																								-0.735655062826023
ENSDARG00000062558																																							0.882132669755526										-0.848176760298109																													-0.960109845660602																	603.038497611523					-0.650995864215792																													0.617096295217338										-1.08514400965055																														-1.50005720076802
ENSDARG00000062592																																							1.14791365212856																																																																																										1.01642807320204	0.333170565065415
ENSDARG00000062593																																							1.65400539717647																													0.779939032828581				0.473235665555167																																		0.638072634180541													0.393304224789522										1.81953173598513																												0.923983080843807	0.781806779172785
ENSDARG00000062695																																							1.08955007078649																																																																																										0.904026476959852
ENSDARG00000062696																																							-0.826937584078881																																					1.62422766503106		-0.871270068759495																																																			-0.616237418309775
ENSDARG00000062721																																							2.05724356489999																																																																																										1.60546473260395
ENSDARG00000062727																																							0.741036906126752
ENSDARG00000062785																																							0.994623112569817																										0.155875652885218			0.886881216507592																											603.038497611523					0.894455336874783															-0.358957939839507																																								-0.299195264679098			0.804310076087698																				204.338773969928
ENSDARG00000062817																																							1.70557157077057																																																																																																																				-0.854880158732988
ENSDARG00000062936																																							1.35931557864698								0.513202213110956																				1.02807369199733	0.659797680774846																																																													1.67350371027795								0.620028915611214																				1.14407777812365	0.764325157250093											-1.24596376408138
ENSDARG00000062956																																							0.627527068699603																		0.355476628995049																																										0.601114947105426																																																0.31740740443524																			0.72182539431696			-0.829951824494312
ENSDARG00000063032																																							1.24988194836036																																							-1.16293591310731												-1.4250729275952																																							1.14392550978868																																								-1.31253127905782
ENSDARG00000063036																																							1.19554108245869								0.844426218099309																					0.528651425516354																					0.541312813374596											0.706768689127713																													1.22666385157661																												0.682545822177666	0.580094887839386
ENSDARG00000063062																																							0.660978947040422																																																																																																																							0.805127250425158
ENSDARG00000063100																																							0.424486921453569																																																																																																																																	1.24702617953225
ENSDARG00000063101																																							0.425406122644337																													0.636021802542942																																																													0.450473091700655																																																	104.393807011044
ENSDARG00000063180																																							-0.709508653004105		-0.449129245214012																								-0.576031130478481																																																																-0.640160946694396																										-0.543914896112527							0.95714707043267
ENSDARG00000063195																																							0.59318394618404																																																0.418442166565339																			0.387909159355407																																																																								104.393807011044
ENSDARG00000063219																																							0.665189007915835																																																0.689189840807777																																										0.458052291953527																																																		0.714116667380494
ENSDARG00000063230																																							1.42599312966019											0.622818827347673																		0.739373081748993																																													1.05221880186867						0.611553202412649										1.7593738013395											0.692857641624823															-0.81455775053706		1.05248737742608	0.818598633277112
ENSDARG00000063276																																							-0.539473608859111																										-0.594730102136056																											-0.969539728939596								-0.921767549746143															-0.869266697412498														-0.650914828005351										-0.984543063275687											-1.27297934423085					-0.966912002476099
ENSDARG00000063352																																							0.70423033748276																																																																																																																				-0.332677222950179
ENSDARG00000063371																																							0.838752567640282																																																																																										0.65963000904912																																																	204.338773969928
ENSDARG00000063509																																							1.65242993613096								1.18343169758405																																																																																		1.37284746392868
ENSDARG00000063612																																							1.72269560383291																													0.361606780595636																					0.254412805147858																																								1.87408360502364								0.716176987144089																		-0.60106815339349		0.58889273233261	0.322271094174332
ENSDARG00000063661																																							1.26991137563059																																																																			0.54054545451969																							1.16694192359806																																								-1.08387206752006										1.25631428066217
ENSDARG00000063682																																							-0.404442232968533																																																																																										-0.2680665679697
ENSDARG00000063910																																							0.846388708671623	0.884001718285499																									0.719051454034193																																																																0.764223114970232	0.996827428580391																									0.706946933191792
ENSDARG00000067507																																							1.88362121834519																												1.80414139390019	0.822459082047304																																																													1.60714472324218																												1.50910077819449
ENSDARG00000067596																																							1.44664579345508
ENSDARG00000067608																																							1.36044253044182																		0.724125757551651																																																																																																		-0.772679065336679
ENSDARG00000067630																																							1.57416784431954																																					0.986714102375088																																											1.14929326857728																																				-0.383547305947377		1.47927496548755																					1461.07149103786
ENSDARG00000067672																																							1.28901103539581																																																													1.05763133901082								1.06851563576892
ENSDARG00000067676																																							1.56700842772869																					-0.635794515264285								0.249766065969988							0.499625804213066																																			-0.508079058571437																			1.16151439920912		-1.42553173589392						0.676262629744962			-0.617481589246995										-1.02431025347786							0.584641073038444	0.265138079835554								0.654936601558302
ENSDARG00000067701																																							1.11967872987114																																																																																										1.3845016487958	0.382427590896857
ENSDARG00000067795																																							1.08205778747782																																																																																										1.20234687088206
ENSDARG00000068296																																							1.54882115312768			0.775681287457921																0.534987325492166
ENSDARG00000068397																																							-0.285900633426536
ENSDARG00000068431																																							1.24324026695899																													0.485521508405701																										0.934368534016155																							0.763442995491324												0.816394904426653																													0.58828672844797																				204.338773969928
ENSDARG00000068516																																							1.77314633122663																																																												1.13903881955184																														1.44858460276569																													0.995040271258631
ENSDARG00000068596																																							1.24850616997745
ENSDARG00000068698																																							0.927187396562801
ENSDARG00000068711																																							1.29405523727265											0.591422378968333																																																																															1.28852758465312																																								-1.13249024135947
ENSDARG00000068738																																							0.954493201920718																																																																																										1.55137593172702	1.40381793530079
ENSDARG00000068760																																							0.836625355889305																										-0.271479342383247																																																		-0.306315320351585														1.01527645509166																										-0.5481600013035
ENSDARG00000068973																																							1.94500475404241											0.567751955391725																									0.559433478098835	0.691245530770116		-0.940826123586262																																																			1.64998737402488							0.396657515941306				0.704285772652762																	0.822334113042182					0.473019213413589				0.878010805621137	0.533173981289334		-0.684592273445908
ENSDARG00000069044																																							0.888911409410258																																																																																										0.836326315596007
ENSDARG00000069048																																							1.18469026327224																					1.01824784719255																													0.664381852108888																										1.06869295421101		0.978424266714874		0.482646678505215										1.82706806075869																					0.965994387035096							1.00796532871114
ENSDARG00000069085																																							0.495026493426084																													0.605128923001736									1.18975579505026																															0.397982319580835																					0.601724593350943									0.465803412846872									0.45292860697725											0.536668499157534
ENSDARG00000069102																																							0.859826760136615
ENSDARG00000069171																																							-0.891052569861687																																																																																																													-0.559571901860345							-0.744689405708036
ENSDARG00000069192																																							1.22153436179241																																																																																										0.977935929709385
ENSDARG00000069250																																							0.840026572614965								0.901967890439835																																																																																											0.811421025131541																	-0.356699952254937
ENSDARG00000069261																																							-0.433878738438836
ENSDARG00000069280																																							0.936032385195887																																																																					0.813575824685323																					0.799709953630417	1.35058661736669
ENSDARG00000069388																																							2.10723128522181																													0.907030326122204																																1.21359297182823																													2.19039054011291																													0.874870065958391
ENSDARG00000069421																																							-0.694848374790803																																																																																										-0.708152904794743
ENSDARG00000069430																																							1.40009078764575								0.618832836975019																					0.515292019993969																																								0.404990720547235											0.60208826758035										1.19743146563634								0.73333175238541																					0.509678586864361
ENSDARG00000069473																																							1.31243099842931																																																																							-0.456211906215227	1.62964015109804						1.08382865965063												0.975775442085011																													0.763240677371267
ENSDARG00000069559																																							1.20196204293664																																																																																										1.03356846066554																										-0.538378768281395
ENSDARG00000069560																																							-0.542795419209709																																							-0.624864713935654																																																			-0.863713636518673	-1.81177644439003																	0.268151250601251								-0.767161955419347														-0.587158817667523
ENSDARG00000069640																																							2.2490143465378																																																																																										2.44670229484836
ENSDARG00000069661																																							2.01382507449442																																																																																0.806552609910941										1.38581220523933
ENSDARG00000069745																																							1.28927505720413																																																																																																												1.09545846305266											0.923751303217682
ENSDARG00000069755																																							1.31293002742583									0.618986055185568																				0.578312237122315																																0.599072649774268													0.704508999941483																0.814806952333048									0.664810734374632												-0.688664925743974							0.964469641219273	0.706989827499578								0.837305157607819												-239.501634251011
ENSDARG00000069774																																							0.792724457035284							1.53175173109685							1.58481841871296																																																																												1.17654165116075							1.8899869002241							1.21656192794498
ENSDARG00000069796																																							0.962614394692627																																																																																																																							1.61047987668868
ENSDARG00000069807																																							0.828468128083713																		0.771795260287413											0.632437400211398																																																																															0.63783730481634										1.13738346177065	0.667824754348909										1.65945894497546
ENSDARG00000069850																																							0.512530228131585																										0.594387771695381
ENSDARG00000069958																																							0.794572746991078																													0.345379982534132																																										-0.762749296867367																			0.836130585677003																																									0.780878223717249									0.758556584871358
ENSDARG00000069977																																							0.384038448564764																										0.495093535736628
ENSDARG00000069980																																							0.999973809810519																																																																																																																				-0.572006222556057
ENSDARG00000070050																																							0.774719305000059																													0.400592425690242																																																													0.923554640930596	0.279707810180832
ENSDARG00000070119																																							0.70900722843639								0.66467177626043																																																																																		0.644473050398515								0.826926846768866
ENSDARG00000070230																																							-0.469514371593981																																																																																										-0.643756809349362
ENSDARG00000070239																																							0.880325295491464																													0.535511688893754																																								0.46333865376153																																																		0.439238194073323																				204.126864951897
ENSDARG00000070278																																							1.31870844727272
ENSDARG00000070348																																							0.503642622123498																																							-1.31383002797537																																																			0.582997664581546
ENSDARG00000070427																																							1.43327163172235
ENSDARG00000070428																																							1.54437838028013																																																																																										2.04602366892416
ENSDARG00000070448																																							1.20511115730784								0.539285333954501	0.384648393081911																																																																																	1.07188579084975								0.580725755676379																		-0.396773182370668														-0.636913766812736
ENSDARG00000070453																																							1.37660620907407																																																																																																																		2.75702548967063
ENSDARG00000070461																																							1.08550491634979																																																																																										1.52755224471718																		0.818642785224814
ENSDARG00000070463																																							0.758251665715814							0.441927896836335	0.344398480142082	0.310103632968708																				0.383023823199337																					0.562779766132482																												0.709864351064687												0.647038722629771							0.524255985244521	0.44769250042456																					0.555697450980656
ENSDARG00000070497																																							2.38630452583325																													0.472575197380648																																																													2.6288858736046																													0.466474592423489											-2.05055791320745
ENSDARG00000070601																																							0.848937496481992														1.30750750989595																									1.45550405171232																																																			1.53663713726488																													0.58459157670819											1.14557252902817
ENSDARG00000070675																																							0.619176385587521																																																																																										0.654886972272623
ENSDARG00000070800																																							1.38127144091307																																																																																																																				-0.725436364596943
ENSDARG00000070801																																							-0.295321717545704	-0.457870973108488						-0.533799894209598																			-0.232802664108176																																																																																										-0.576249121962206														-0.671555400675896
ENSDARG00000070844																																							0.405996479512775																																																																																										0.567106451292937	0.628951854182836																				1.35824438206964
ENSDARG00000070903																																							0.752856868486524							0.584710985595046		0.486115445172906																				1.19728938977824				0.495672372356355																													0.774467610266194																					-1.12302754089361							0.781361605295409							0.996627109355759	0.808484777326726	0.783019540448182																				1.23541536087306
ENSDARG00000070916																																							0.583498192240339	0.91954847764149
ENSDARG00000071005																																							0.480034224003855																										0.767835622161692																																																																0.700920273861848																					1.37735736175109					0.663577781105921
ENSDARG00000071021																																							1.77234034783995																																																			0.935594145377736																																							1.2793413421897																																																	204.338773969928
ENSDARG00000071055																																							-0.437863641228893																																							-1.54660617135504									0.907293826902377																																																																																		-0.911500006416953									104.89058616355
ENSDARG00000071084																																							1.42642155216121																																																																																0.474726807055681										1.71150601051557																													0.78499431841238																				104.393807011044
ENSDARG00000071475																																							1.08491310994328																																																																																										0.989692575437713																																																		0.24218486846467
ENSDARG00000071872																																							1.06279239829925								1.17774255994287																		-0.29043233596349																																																		-0.682613544174674														1.01928878610243								1.24824717777005										0.636663046421564								-0.542917121509682
ENSDARG00000073699																																							2.32843714967189																												0.763590104730078	0.918080233837602																																																													1.51484660434128																													0.652837076916498																0.760820990219441
ENSDARG00000073753																																							1.48312290521197																																																																																										1.42669823679063																										-0.282806048007028
ENSDARG00000073764																																							1.18518430525026																													0.92498524397432																					1.20670017835821																																								1.61140037019202																												1.81440061964242	0.836562616532376				1.1234384981358
ENSDARG00000073769																																							0.678478236725256								0.364616793282796													-0.818861257609244																		-0.722776584100576																							-0.344460610093152			-1.12119921185336																		-0.651238406773355							0.7073628611719								0.362681396091444										0.188285062036542								-0.517985756509915														-0.469796599322907
ENSDARG00000073792																																							2.19762108086104																																																																																										1.77940767203259
ENSDARG00000073799																																							1.65960589999955																													1.12669880230859																					1.52504166973215																																																1.60322191178349																					1.32144946292624											0.830990859290647									-89.2351836205975
ENSDARG00000073810																																							2.52712483933558																												0.940281011452913	0.651939163062699																																																	0.690920671880475												2.8791204145192																												1.43783591245568	0.646763024832274
ENSDARG00000073843																																							0.606525077746232		-0.510986534880202																																																											0.755807815660137				-0.766280441168107																									0.591983082164356																										-0.654064560185587														-0.660133709745035
ENSDARG00000073899																																							1.14461583725828							0.670720488232695
ENSDARG00000073974																																							0.703447561550768																																																																																										1.00787137071986																										-0.912313733478153
ENSDARG00000074050																																							1.14816149794098							0.417927015278973											0.845564730904967																																																			0.717366426895699																					1.09311615534378							0.558484809575294	0.590424315444008										0.600213206797376											0.384363143899718
ENSDARG00000074060																																							0.848668698135376																																																																	-0.83990257076573																									0.718839014410204
ENSDARG00000074082																																							-0.485310644045228
ENSDARG00000074226																																							0.923672899670295
ENSDARG00000074235																																							1.69020747159812																					-0.56359828603517								0.64556538760364																					0.710054615109609																			0.54071323100856																					1.2749073647982																					-0.729396566647358								0.501692538979836								0.59471627975602								0.696659434307742
ENSDARG00000074245																																							0.329607701594928								0.404648306961992						1.03705983812446															0.57665603612707																																																													0.342229350115156			0.567055270961533					0.53190449633356						1.06205973871395												-0.217017418708881		0.765745112804529	0.541524569449967											-0.778556129509331
ENSDARG00000074254																																							1.16556090908059																													0.513878610993785										-0.868689916703943																														0.33596495302602																			-0.959988178863123					1.0930486782269																									1.50124235630895	0.506765927753562
ENSDARG00000074287																																							0.636495589238375																			0.542047245405792							0.20033587968705			0.417428350475984																															0.861918046379046																								0.338779320732689						0.817649929443183								0.679367024406609											0.618642494927145
ENSDARG00000074303																																							0.862516374034069																																																																																										0.60363789281771
ENSDARG00000074309																																							0.545814875958144																																																																																										0.721180679490615																										-0.369199645808283			0.568296882151323
ENSDARG00000074415																																							-0.747445304192451																																																																																											0.502608620861174																			0.568087784651997
ENSDARG00000074419																																							1.61752747234107
ENSDARG00000074428																																							1.30267784003766
ENSDARG00000074480																																							-0.379531119576036																																																													0.489573191564182																																				1.13279294511702			0.46549248105833		0.964204441585458
ENSDARG00000074527																																							-0.746864162147325
ENSDARG00000074552																																							0.360348112789096																																																																																										0.31531476246376	0.434320402356936																				1.39360896225345					0.332263592671908
ENSDARG00000074554																																							0.660543901358859							0.788905871470346														0.873969645434123																																																																					0.57764650446152			1.24909087813859																0.801115502631565
ENSDARG00000074560																																							0.500285918243832																													0.482767834229718																																						0.67788036332719																							0.687897762806357														0.385943938743684
ENSDARG00000074644																																							0.471490009721389																										-0.475371589740619			0.512245730606577										-0.526161557692672												-1.03276082558356																																					-1.19012337587781		0.763576981949055										-0.552973340445891																-0.731594054096059			0.45135456825394											-0.477295161261117
ENSDARG00000074646																																							0.781585292548899
ENSDARG00000074660																																							0.906136461044259		1.57981377716368					1.61849265292755																						0.86112149866703																					1.0486229923941																																																																																										1.92730613841871
ENSDARG00000074703																																							1.06717583416078
ENSDARG00000074742																																							1.06610459635502								0.69142787493749	1.08600798053491																																																																																	1.19545569147604																																																	204.338773969928
ENSDARG00000074747																																							0.327520982631191								0.316850168180442	0.394964383699945									0.467191999256555											0.285010429056991																																								0.364745263455741																					0.383599744582473								0.500103361552216																		-0.352626210090137			0.356824466871431
ENSDARG00000074806																																							1.39922981199834																												0.957068836865892	1.06192146926736																																																0.813493031961669													1.69912809944862																												0.938901063163021	0.873584169550279											-1.02496078509695
ENSDARG00000074819																																							1.77992447302536																					1.8772721152679					0.851879832353144			0.644391580508412																																																													1.94977567094356																													0.899937062044
ENSDARG00000074850																																							0.992301145697499																																																			-0.979320813414675		-0.800554766635562																-0.717452498392706																					0.541990044928723
ENSDARG00000074863																																							0.883926011447382																																							-0.985150620342951																																																			0.69088292133657																													0.62561234121421											-1.24487624247881
ENSDARG00000074927																																							1.74284979012583																																																																																										1.697682202476								1.03402735227278
ENSDARG00000074955																																							0.380511021924263																																																																														0.664537648316895												0.55429926427433								0.647683647823672																				1.0870997821859	0.391615279551363
ENSDARG00000075132																																							0.424512171386162																																																																																										0.541499341045946	0.450596900740255	2.30250300701077
ENSDARG00000075151																																							1.33121167001989																																																																																										1.64164451187185
ENSDARG00000075158																																							0.510238908877014								0.810987267432026	0.271405504263525												-0.517090252546903								0.281296467595729																					0.308780121836065													0.293773512994331						0.277922920734021																					0.429338882161563							0.263574100367157	0.903603528061351	0.319069193482988		-0.562459039992672							0.166182765182641			-0.749499675770834					-0.723796423005298			0.236626957711724
ENSDARG00000075277																																							0.719395622632095							0.421673897132524																																-0.671744334263858											-0.893516529501856															-2.1365466847767																									0.864223573323028							0.583089212575533																				1.2155281266323													-0.969899130154719					0.890485608934975
ENSDARG00000075343																																							2.29353426710667																													0.359814036345298																																																													2.57317286008262																												0.822270377527497
ENSDARG00000075383																																							0.766492541385853																		0.359107244358136	0.394078706370727														1.23377177542387																	0.700406875213548											0.616819512088063																													0.975439609468383			0.769763875167909															0.595609296160647	0.492730778446656										0.557849311553666				1.23022420744072
ENSDARG00000075450																																							2.46292006474399												1.93407793864908																	1.04122548508187																																																													2.17388431170945																													0.66718411271257
ENSDARG00000075468																																							1.22211780001413																												1.70630959767233
ENSDARG00000075487																																							0.55075434487542																													0.590814662691525																																																													0.794402081810459	-0.832260988886077																											0.774952197262796	0.435886037338448																		2.05351222809419
ENSDARG00000075526																																							0.775775278027562																																																							2.17364486789609
ENSDARG00000075549																																							0.940460835925268																																																																			0.501094869727463																							1.07650179008349
ENSDARG00000075555																																							0.991447432442903																										-0.615069765854394			0.527990152656383																																	-1.14306024397135									0.516705802865659																			1.06996120785609																										-0.654107051479129		0.711141822161981	0.503221334052897
ENSDARG00000075559																																							0.73625614882584								0.608526258026403																																																																																		1.12224937458678																											1.45996040925058		0.577600109699107
ENSDARG00000075567																																							1.00052764108312														1.17377466223224																																																																												1.01527458781127								1.05593228720982	1.34452581082898																	-0.511217221418067														-0.985137325997615
ENSDARG00000075666																																							0.609443400103563																																																																																1.05887918777286
ENSDARG00000075682																																							1.13025985469217								0.437957275135247																																										0.890587464705451																			0.408976060251962																					1.54652329252545																													0.48887674742311
ENSDARG00000075709																																							0.420096230222085	0.599306964625877																				1.23517326777103					0.443502074851769																																																																0.585252447032511																										0.468818076637011
ENSDARG00000075752																																							-0.528322723219471																																																																																										-0.543423855890904																										-0.267440064354935
ENSDARG00000075881																																							1.13141759515435
ENSDARG00000076005																																							1.79362382324585																												0.635831460905103	0.517750116085077																																																													1.84205718182909																													0.47064243240511
ENSDARG00000076090																																							0.811745883535202																																																																																0.638132275972816				0.57431696974523						1.09046618405188																		0.347098018581086											0.747402846549416											-0.889931186967275
ENSDARG00000076169																																							1.11246331052859							0.930846239480459																						0.922860770965893
ENSDARG00000076228																																							0.910504425114088								0.368971288868978													-1.49515995271275																																									-0.895512772939719																																				0.592862550710943													-1.25971556809712					-0.440854652267244																							204.338773969928
ENSDARG00000076280																																							0.91968455007686																																																															0.941353153348991														0.392553934689276													1.11418892478578
ENSDARG00000076312																																							-0.254752094511768																										0.680403484306456																																																																-0.251804260271006	0.299364348051689
ENSDARG00000076317																																							0.861531543315134																																																																																										0.765102061781092																																							1.07157002381187
ENSDARG00000076411																																							-0.378452551929037																																																														1.45328163029213
ENSDARG00000076420																																							1.78824134246487																													0.778377140792448																															0.636390025090754																														1.67030770511059																													1.14044660681514
ENSDARG00000076473																																							0.681341219293294							0.67415322956343	0.736877713436709																									0.883409473195217																	1.0039626061554																																								0.793302545206088								1.29081797356362																																									1461.07149103786
ENSDARG00000076529																																							0.418882876485543			1.75826904466354																										0.705840504172374																																																													0.466551737619287			1.32699608818607					0.432063447982867																					0.511884861586758
ENSDARG00000076542																																							0.625257275760282			1.54343160571829															0.608617417329319											0.702722749112195																																																	1.01868856030798																														0.879686720212738											1.06064519685752																					1.56281663727443
ENSDARG00000076618																																							0.984237631670887
ENSDARG00000076689																																							-0.359568394905346																										0.442982281071234																																																										1.03009866953811																											-1.19585162745356
ENSDARG00000076730																																							1.10331865259016																																																																																										0.95981093049066
ENSDARG00000076748																																							1.64913769080388																																																																																-0.536949551369562										2.16999904110484																																								-1.49271271350065					-0.910335149884136
ENSDARG00000076757																																							0.636589886823163																												0.675004588943135																																																														0.665153517829242			0.595181993309523				1.0036310729811				0.588481954464577										-1.0263745909535
ENSDARG00000076787																																							1.20999613310727																													0.481706952138835																																																													2.21581748495294																													0.549882561944948											-1.62361338094833
ENSDARG00000076801																																							0.512744900207079																																																							2.37093076716151	26.024582556538																																		0.508861266748487								0.918388288751256
ENSDARG00000076807																																							1.35117109963946																																																																																																																							0.990273090750341
ENSDARG00000076867																																							1.72237979343697																																																		0.599276910008828																																								2.01113788914404																												0.846960093964473																					204.338773969928
ENSDARG00000076923																																							-0.383823871884411																																																																							-0.627026169314095																			-0.318987050671204										-1.17166249921896																-0.306737685212589							1.27936123723253																	0.726945588117645
ENSDARG00000076996																																							-0.581429996238909																																																																																										-0.584224258283063
ENSDARG00000077072																																							1.05793085567038							-0.425271828349797											0.312052687441287										0.726902520765097											-0.598768339935745												-0.773887112294017																																							1.14347587127538									-0.427559246339575									0.293967425523586			-1.35246633729618					-0.445783102922764		0.615307274036016																					210.134385034425
ENSDARG00000077089																																							1.19230555461209								0.501643588707238																																																																																										0.801980752342613
ENSDARG00000077139																																							2.49640801244815																																																		0.200265535072391																																								2.57134085191228																												1.00280005119781	0.61516504444715											-1.06271409793032
ENSDARG00000077227																																							0.756912652760748																													0.628895728352196																																																													0.638606923846034								0.659033686632239										0.470601586631844								-0.577125103214508
ENSDARG00000077237																																							0.400333682407339																																																																																										0.493561178941669
ENSDARG00000077284																																							1.27517386200276																																																																																										1.0363701815408																													1.0457431685094
ENSDARG00000077293																																							-0.24059668628333																										-0.768227890824586																																																																-0.22020693738893	0.290848753236668																									-1.16985249144334														-1.34259093353305
ENSDARG00000077364																																							0.870892961358001							1.19645574808086	1.1097839342814																																																603.038497611523
ENSDARG00000077377																																							-0.362953418863326																																																																																																																							0.631113313020233
ENSDARG00000077388																																							-0.246323042885121																										-1.17707293493658																																																																																										-1.48563519065659														-2.0630429031143
ENSDARG00000077440																																							1.36765577666741							1.12176087775643																																																																																			1.53204666356767							0.839089072083023	1.14422131319601													-0.860495046041571							0.854671024804905	0.483436071730577
ENSDARG00000077474																																							0.665691482589876																													0.447699551296129																																																													0.776727960648024	-1.35711124950327																									-0.366454504571387			0.474794909844263
ENSDARG00000077545																																							0.790765962712091								0.779117436202882
ENSDARG00000077582																																							-0.493168340786669																		0.191629272285624																																													0.501100565766318																											-0.320836733113381										-0.886839950395281								0.253037950118638
ENSDARG00000077618																																							2.68183952520948																													0.446361887193594																																																	0.516092781905786												2.6723584877102
ENSDARG00000077641																																							1.30563441586443								0.794421657576489																					1.17823240246653																																																													0.920181734385947															2.38118279071126														1.23582105521619
ENSDARG00000077709																																							1.3544099642279																																																												0.89777997670729					0.922892178829548																									1.64546524787683																										-0.416438661826616														-1.30597654916528
ENSDARG00000077722																																							-0.328911245325611														0.92157848143381							-0.721866853117747								0.265424055918985										-0.988291079518964																										-1.25700763046849																									-0.232145025698882							0.621933947018056	1.13919383749661						1.20555260371153							-0.976617312876449					-0.502286552642311														-1.10346335678806
ENSDARG00000077761																																							1.21775516620346																		0.479134724314391																																												0.816279411123231	1.45378930444528																																			1.57005823384344
ENSDARG00000077768																																							1.04949954346623										1.04710198256542																																																																																0.817304836555962																													1.29517889787901									1.10864605362432											204.338773969928
ENSDARG00000077776																																							0.315567983486492																					0.883959444394805					0.27926723276556																								1.30258150342157
ENSDARG00000077778																																							0.903882648035229																												1.0735181086768	0.650201515398778																																																													1.04404760922215							0.697911752563544																						0.728548392869715
ENSDARG00000077915																																							0.978252567604651																																																																																																																																		-0.968854118633071
ENSDARG00000077946																																							1.12765339262111								0.994651491296807			2.10190254810949																		0.665195533684563																																																		0.869086390293449	0.837804336011441										1.92118292736884																		0.49925307151927										1.27719201384417	0.611265640365137
ENSDARG00000078011																																							0.634966901246071		-0.484680618679247																								0.303631769024802			0.434428872796542											-0.506303051749595																																						0.344343512889449												0.712787395616425	-1.11267881024184	-0.48469197379363																		-0.363129246782264	-1.03329913963235							0.685477299011197
ENSDARG00000078041																																							0.518829984485419								0.542906724755588	0.438639609912305																																																												0.353180328233469																					0.477904857645597							-0.383341223125736	0.675100053104859																																-0.745855358898812
ENSDARG00000078042																																							1.02542503102571																										0.433860435360507																																																																1.16393499083027		1.93696401605043																			1.72928791357017
ENSDARG00000078050																																							1.47019451495984								0.894412734520175		0.623206687606861																			0.664551756048692																					0.601222515675936										0.95390918012718	0.985412843028723								0.507274011622988																					1.96932212246207							0.978326285907621	1.23687032448465																					0.705976701882923
ENSDARG00000078058																																							1.07583546952703								0.547929077292137																															-0.678841535839084																								0.575546640257373																											1.05857460303614								0.699914265438133										0.326738075278578								-0.310491409182214														-0.835461279372942
ENSDARG00000078076																																							0.727181133357515																										0.533875138236991																													1.933305426233																					1.35512529490327														0.653674841558752																										0.575746511498977
ENSDARG00000078106																																							0.492431726890595								0.836931758987306																																										0.702433679399754																			0.804748785583476																					0.376652388383653		0.797634396516209						0.996093332185096										0.618330974079329								-0.263867667897241																								1.0520632186772
ENSDARG00000078113																																							0.693925813674199																																																																																											0.977760618085902
ENSDARG00000078136																																							1.86481359789036																		0.60905566576636											0.878988897400549																																																													1.94546799846989																		0.594534001718678											0.727727474607954									1.56070176773018
ENSDARG00000078185																																							-0.44338567119757																		0.473613966797389																																																																								-0.533821687086243	-0.721529044795125																	0.438824565203319								-0.568977250623889
ENSDARG00000078227																																							1.008143345925																												0.572099694212866	0.218999380289767	-0.599870811558704																																																												1.04552777476701																		-0.759799913987898			-0.409793194100563							0.445101614629049	0.282923624335363											-0.91003189781079
ENSDARG00000078261																																							0.854609641334258																											1.32972023238027																																																															1.05269595186735																										-0.424873779743905							0.788910258502797
ENSDARG00000078284																																							-0.417966575126302	-0.354576692229522																									-0.297968988834985																																																																-0.350313080400993	-0.327129182345273																				-1.02845133569027					-0.711057227630436														-0.624769437228406
ENSDARG00000078318																																							-0.383212320121831																																																																																										-0.384502154594157
ENSDARG00000078324																																							1.81985011365785								0.693183950221814			0.909820815267801																																																		0.706226016018692	1.01638147062824																												2.15025044271154											0.874569590299232																	0.891195618393976	0.293085346799468
ENSDARG00000078348																																							0.45733687418463			0.878486527683564																		0.768390772413926								0.410187852873785																																																													0.457218123915435													1.53031287070572													-0.368655650393714			0.494496869511362
ENSDARG00000078388																																							1.95426089108537																																																																																										1.74233549303193
ENSDARG00000078468																																							2.05487029602822																																																		0.362660961653332																												0.827632818067366												2.23527452901527																																					1.65936497460844
ENSDARG00000078582																																							-0.521724274838958	-0.588464265851359							0.335740368580318																															-0.78316455849148											-0.404309302853047					0.651897663806316														-0.650006693245042											-1.50797615749251										-0.564640374816011	-0.685028171954638							0.451752572683126		-0.422254839832032																														-1.01865558051279
ENSDARG00000078600																																							0.708327938529439																																																																																										0.890223378691461
ENSDARG00000078615																																							0.804775925675177																																																																			0.481923481410653																							1.24208839401269
ENSDARG00000078658																																							0.554128071445811								0.596483791313072																		-0.492351570107557			0.503598970640328																																		0.949698891676023																																																					-0.801170417711079
ENSDARG00000078694																																							0.861953337080885										0.69167830310287																			0.472529909441582				0.811026048376039																																																									0.663264197816684
ENSDARG00000078703																																							-0.278747846440347																			-0.907358339870283																				-1.1210532643992																			-1.40275960535848																																-0.342877598678186								0.494044232678408		-0.530277527276271								-0.457716933640134	-0.921366749470082							-0.842388662209696														-0.875203776278656
ENSDARG00000078725																																							0.919930268046497																																																																																										0.995253107186659
ENSDARG00000078734																																							2.11856796622022																																																																																										2.06227004160225																													0.749171976631877
ENSDARG00000078785																																							1.11691538941831																					0.911466099703743					0.324957249723464																																																																1.24938657534573																					0.872548398582773
ENSDARG00000078797																																							1.54818620218757																																																																						0.746483545314157																																														-0.523776667971278
ENSDARG00000078825																																							0.895214869458751							-0.520533053121085																			-0.420142440786509																																				-1.08732448201505																		-0.788935931147903										0.94180172523579							-0.627282851645994																			-0.500256187705795																							204.338773969928
ENSDARG00000078854																																							1.11528752252424																																																													0.465047292048438								0.394683271778485																					1.61200958548673								0.730290748844009										0.211384669315648			0.994637626090667												0.813395672087373				1.05389136531653
ENSDARG00000078878																																							-0.490747214231265																																																																																										-0.800663602023373
ENSDARG00000078908																																							1.09756288428847
ENSDARG00000078915																																							-0.665009552557108	-0.590813504386074									-1.13308586441065											-0.583570289303174																		-0.859440058107534																1.01483105306061																																				-0.5534960949764																	0.34133413044974			-0.518822575241823																			-0.902762410405823
ENSDARG00000078947																																							0.603245321800981																																																																																										0.837224781447887																										-0.568633688574673
ENSDARG00000078979																																							2.38587092026489								1.1297529253867																					0.586882959851702																																0.857898275023433																													2.02388919003025																													0.552951404662498
ENSDARG00000079046																																							1.04002853194023																													0.794470217091781																																																																					1.30932926807869
ENSDARG00000079056																																							0.831807474032172																													0.668675780404705													1.10153463522287																																																																																																		0.645309880023268
ENSDARG00000079062																																							0.958229455250858								0.796777926831212	0.719740338531614																																																												0.643941283648068																													0.744741445345563
ENSDARG00000079076																																							1.13890003841162																																																		0.372520214713569																																								1.5520083981009																												1.05763942752591
ENSDARG00000079144																																							0.836256403954405									0.596101428192144																				0.372170850090417																																																													1.12458334673947								0.606382133254939				0.518588700876347																	0.313070828342365											-0.822126587733051
ENSDARG00000079150																																							0.625955305387026																																																																																																																				0.780317633170388
ENSDARG00000079202																																							1.36876494684632																										0.284299968813786																																											0.749556954625847																													0.967218218810236																					1.40971354472501
ENSDARG00000079204																																							1.3406666701743
ENSDARG00000079219																																							-0.454165415572918																																																																																										-0.32569440411564																										-0.403049530729718
ENSDARG00000079248																																							0.773243549849966								0.516033798290132																					0.717763998140738																					0.674673630839901											0.484483425098412																	0.884177971277762												0.834005765174988								0.703024972093631	0.770290203905448										0.749102359491343										0.69074221915964
ENSDARG00000079253																																							-0.454496604043918	-1.00548134523122							0.214391806386614		-0.379868762328839	-0.571189588284068			-0.711524645316256												-0.57499057673231													-0.675153671845645																								0.254305744803393																				-0.540690191354336							-0.309571639165716							-0.209506892374631	0.36070636918952		-0.313014378149085									-0.50897797309773																					-0.73942972257034					-0.55964009633306
ENSDARG00000079293																																							1.83378239582402								0.789519633311921																																																																																		1.64244986505665
ENSDARG00000079317																																							2.42692455464884																																							-1.1932276113767									0.44917375682741		0.245505537723907																												0.375078997566779												2.44115657644169															0.540164507571467													0.565038910818582												-0.914592585555025
ENSDARG00000079328																																							2.3133412127253
ENSDARG00000079416																																							0.586471093650065																																																																																											2.11134892149135
ENSDARG00000079446																																							1.40266026261889																											0.903748997872867																																																					1.62965470799992										1.7094844078391																											0.82967091082111	1.2627737596319	1.05085533853347
ENSDARG00000079564																																							1.50556736437138
ENSDARG00000079570																																							1.16511769979582																										-0.492251635460903																																																																1.74114485002644																										-0.738796456961521			0.364044310001379
ENSDARG00000079572																																							1.43474232632285																													1.05066837707607																					1.01322569504619																																								2.37575747313873									1.51070433469562																				1.00719088884894
ENSDARG00000079578																																							1.91780620506917																										-0.889345544374787													1.00502725329443																																																			1.90184193651019														2.30516114246094																										1.11625410730421
ENSDARG00000079625																																							1.11444445560468																																																																																										1.16586678858035
ENSDARG00000079716																																							0.465801068839835								0.559365251467302																					0.646073897537811																																																													0.71029118351891								0.66927572768853																					0.600257523156961
ENSDARG00000079738																																							1.08179157289666																																																													0.603712460379016																																															0.424745552833051																						-0.946287994796556
ENSDARG00000079777																																							1.23397161026527																																																																																										1.68686435426865
ENSDARG00000079784																																							1.26003255328588																																																		0.945769379809172																																								1.92337095856047
ENSDARG00000079895																																							-0.317500038341682																																																																							0.83219041704911																			-0.329067332134698
ENSDARG00000079915																																							1.20674321983956																					-1.01079106449592					-0.293362395741365																								-0.370142825408223											-0.380344970679683																	-0.613030123185529		-0.772800361737272										1.00883316893957										-0.495290133472513																-0.741001751727247														-0.714038580594527
ENSDARG00000079932																																							0.617185809421859																					1.01406239115103
ENSDARG00000079934																																							0.763247952723924
ENSDARG00000079949																																							0.532222846066863							0.482804940948977																																											0.892864618637				2.34527027594083																										0.475070763218104										0.547645853250786							0.421882063050548	0.544768291687361										0.560921771805941											0.386778342058985												1.31612146810181
ENSDARG00000080020																																							1.46050682837175																																																																			0.405512483885998									-0.690374460690296		0.763441196751237												1.508094251133																																					0.91442083620725												210.134385034425
ENSDARG00000080347																																							1.01546706891754																										1.39348815728606
ENSDARG00000080422																																							0.789760203666231
ENSDARG00000080450																																							0.439765327607341																					1.90761852574845																																																																																															0.365000661993184																		1136.99479074954
ENSDARG00000080855																																							0.832372528411369																					1.39192757852596					0.949917535866456			1.53848668460662																					2.07723082399672																																								1.21856552393965	1.18502086661125																				1.66514853208087					0.96734366545319			1.71617701390845
ENSDARG00000085944																																							1.10720609153723
ENSDARG00000086100																																							1.58262670086142																																																																																										1.38097618654208
ENSDARG00000086103																																							0.93666318227748																																																														-1.01135931638299														-0.252946464735544																																								-0.259614533960983																						4.03066292186463
ENSDARG00000086158																																							2.58365203458302																										-0.512245803435114																																	2.06215938711883																															2.67158135009723																										-0.815916959392956			0.465832102425509											-1.20253559115433
ENSDARG00000086183																																							1.73848764356178																					0.506753345945394																																																																																										0.705767338730168
ENSDARG00000086184																																							0.64442285593671																																																																																																														1.54164381262023
ENSDARG00000086223																																							1.2277609056745																																																								215.104386473101
ENSDARG00000086324																																							1.83060846578617																																																																																										2.0507119822432
ENSDARG00000086391																																							1.39842427525837																																																																																																																																											210.134385034425
ENSDARG00000086458																																							1.30110370530078																																																																																										1.50216839187751
ENSDARG00000086712																																							1.30609066079372								0.478683863770899																																																																																		1.73590485201489								1.05057335185218
ENSDARG00000086840																																							0.889509107343806																					-1.01911502741378																																																																																															-0.630588432583628														-1.15553704286181
ENSDARG00000086851																																							1.75299655909171																																																																																										1.45825633214513
ENSDARG00000086853																																							1.00754844106451																										0.708973231895072													-1.15750697180325									0.457965725537609																																										1.29846684284193		0.404732440498795								0.526444283671438																														-1.0781895981485										0.663293467007867
ENSDARG00000086856																																							0.644687713760197																			1.27361819719863																																										1.16134988672105						1.30330926132103		0.977644465930824										1.27018819616348	1.23870479689809										1.14110362215803	0.56442002076783							1.13775290287596	1.04741333333147	0.897352431719515									1.35482395002737										1.00581957927029
ENSDARG00000086931																																							2.20511283004679							-1.62741683151044																																																												0.99240269398031																							1.21641333102317																				0.811069738329842
ENSDARG00000086977																																							1.03000695499887																																																		1.6346126221321
ENSDARG00000087018																																							1.24326074607562																																																																																										1.29401350705944																										-0.650777443742885
ENSDARG00000087048																																							0.744602980560557
ENSDARG00000087093																																							0.81941895725876																																																																												-0.517239713004608								-0.918213774173859							1.15836749530231
ENSDARG00000087110																																							0.808519406221841																		1.38334583715227															0.685496685253974																																																																																														1.8583470723823
ENSDARG00000087187																																							-0.463699698225372																		1.02737306421636																																																																								-0.414440730680875
ENSDARG00000087193																																							1.83970754899981																													1.23731427913927																																																																																										0.899658840772232
ENSDARG00000087198																																							2.03145600163492																													0.677284793183546																																																	0.577480828278268												1.77723767546218																												1.13926080428547
ENSDARG00000087260																																							-0.348233239720274		-0.518827080074525																0.349286687732135																														0.312318050847234			-1.6126994811797											-0.730702213317296																												-0.232162653188059	-0.345022258323176													0.680573074646209				0.364764800693903			-0.652319455885026					-0.646853290947563
ENSDARG00000087303																																							0.516759554891638																										0.749021277942015																																																																0.927955683363018																										0.490860563712075
ENSDARG00000087401																																							1.22612019668188																																																								603.038497611523
ENSDARG00000087446																																							1.31588554926059																																																																																										1.20527539225447
ENSDARG00000087456																																							0.909630282663006																										0.703463959698523																																																																0.960559154712598																										0.783705016336995
ENSDARG00000087545																																							1.07263850667115																																																																																																																							2.28355569651138
ENSDARG00000087704																																							1.15093447964212																													0.335613351209142										-1.01884371175995																									1.72002026684176																										0.824644877035873												1.14841686404229																	0.489681612668423
ENSDARG00000087910																																							0.623825887791529																																																																																										0.612140518115888																		1.08746800166464											0.502110301255124																					1.35919824526346
ENSDARG00000087927																																							1.6570580325818																																																																							1.57869873910444
ENSDARG00000088130																																							1.31679110671829																																																																																										1.37128296862002																					-1.24591167437452					-0.496823173762626																							204.338773969928
ENSDARG00000088140																																							1.10140681141246							0.790804149387143												1.85738813338716									1.42875869765221																							0.768338248439528										1.0350384093481								0.694513311066192							0.754717003828472																					0.940574488102944	1.04532290290402		1.02744367706795									1.71440653047618		0.597956406781727																1.93064405045275		0.88716767448543						0.964284014961582
ENSDARG00000088157																																							1.53915266050419																													0.720023140536485																										1.1725306915995																							0.385579295420024												1.43915941200951																													0.469338273841999											-1.23765132674761
ENSDARG00000088318																																							0.46052724277828								0.421567952874378	0.493140881322068																																																																																									0.618451695305397	0.519442480127332																				0.331749539731931
ENSDARG00000088560																																							0.942265098956623																										-0.288053982901458																						0.621956916611252																										1.21821155726557		-0.727762216127699														0.834762685952842								0.690037921437626																		-0.606996477755539		0.808003722247999																						0.730586852253747
ENSDARG00000088699																																							-0.719562807716467																										-0.271843825166573																									-1.12313559963807																																							-0.486554736908146																		0.340924332656116								-0.430984395630763
ENSDARG00000088817																																							0.578330044933712																																																															2.20081855311269																											0.744325579057595																		0.760049074871059											0.792287695684464
ENSDARG00000088820																																							0.976618313451754																																																																																										1.03317161726532
ENSDARG00000088862																																							0.837856503194381																					-0.549422720515762																																																									0.605067387601978																																	-0.750998019465568
ENSDARG00000088881																																							-0.433940964091778																																																																																										-0.309056222669727
ENSDARG00000088967																																							-0.414831541797186														1.17351311092645																																																																														1.40875761220957																								-0.413383482865692													1.37978918313804
ENSDARG00000089223																																							0.877790066458473				1.05596204324002																						-0.263200569510779																																																				1.09410605257299												1.16317381425897																										-0.447296682162134
ENSDARG00000089314																																							-0.69120138204494																																																					-0.947191013063305
ENSDARG00000089354																																							1.57657365937081																					0.635891194629871																																																																						0.499892413131884																	0.432088313843077
ENSDARG00000089489																																							1.94659326448777																					0.747689534340378																																																																					1.26352420448883																										-0.31519570619438
ENSDARG00000089538																																							0.659782569856028																																																																																										0.642491019761587																										-0.856586479823092
ENSDARG00000089564																																							1.89505195384795																													0.353495193574323																															0.655968962157484	0.710165944560235																													2.16531388322996																													0.362505858532364				1.33712493309004
ENSDARG00000089766																																							0.792284442861273																		0.267560776790494								-0.697819305760076													-0.772659652455437																0.816180261064291						0.480531051229777																													0.912753350769472																		0.273934574379286								-0.810372092036413														-0.587534990046559
ENSDARG00000089787																																							0.440728160956799																																																															0.452771442184314						0.392100585132027																					0.344017598635352			0.619226247205648					0.513519902093462	0.321448855838962									0.239662813859754											0.288243533810733
ENSDARG00000089795																																							1.38724088084937																																																																																										1.55869679165437
ENSDARG00000089805																																							1.42482325923238									0.833061008443218																																																																																	1.25233026843239																													0.466967004581884
ENSDARG00000089836																																							0.491688944878321																																																																																										0.526665274808467																													1.97712517013911
ENSDARG00000089853																																							1.34834579245084																																																																																1.30700880690024										1.24529256884991
ENSDARG00000089862																																							1.20443515026861																																																1.23539249991968		1.00152516082178																																																																																									204.338773969928
ENSDARG00000089885																																							0.806717298271898																		0.638041810395535																																																	0.73472911342749																							0.745505089418203																		0.555641020823936											0.850841228027356
ENSDARG00000090036																																							-0.418804103393628
ENSDARG00000090195																																							1.01802934957314																													1.38778053833452																																																													1.03642378118789																		0.942180926420893
ENSDARG00000090304																																							0.961571033668875																																																																			1.38640763046748
ENSDARG00000090389																																							0.3997560731116	0.418193374960218	1.9797324761535																																																																																	2.19714341254819	0.707183794664226						0.540862059679148	0.516120418871113	2.01424772880759
ENSDARG00000090408																																							-0.539009789550377	-0.340066857128367																																																																																									-0.402803780795629																																					1.69312594178167			-1.37153854207799
ENSDARG00000090699																																							1.13090871368645																																																																																										1.22179039290203
ENSDARG00000090747																																							0.632896042599457																																									26.9685164864908									0.960768759806217																			0.948930159461518
ENSDARG00000090949																																							0.693868086209505								0.94646566199271																																																																																		0.806491999875259								1.0846520485746																		-0.301279060006499
ENSDARG00000090998																																							0.878347467034557																																																																																										0.975970490087067																													1.43136786759094
ENSDARG00000091124																																							0.986117426879713
ENSDARG00000091253																																							-0.519951205179697	-0.414830100873906																																																						1.10823273024507																																			-0.44505250174128	-0.490512336432364
ENSDARG00000091342																																							0.972269924425597																																							-0.605011809778138																-1.23093043813365																																			0.579553889876072		-0.340979986876855								-0.5754227381212																			0.310471535642556											-0.642451744847384	-0.516853905107627								1489.17921649553
ENSDARG00000091592																																							0.785217299203518	0.817799802058018																				1.60571651528316																																																																					1.09773522027467	0.576202515963763																				1.42589931531032					0.69258263546954
ENSDARG00000091598																																							0.741590206237177
ENSDARG00000091869																																							0.914491436869463																																																																																																												0.955773667444728								-0.539465781472135
ENSDARG00000091948																																							1.0670236258517																																																																																0.849668659123367										0.905642474419467										1.7374556890395
ENSDARG00000091996																																							0.64721522149461																																																																																										0.721632623844394
ENSDARG00000092025																																							-0.662604974782227																																																																																										-0.685964239304467
ENSDARG00000092026																																							0.621873748991545																										0.726310633285792			2.04019127486481																																																													0.696181782624719
ENSDARG00000092124																																							1.16331377499518
ENSDARG00000092161																																							1.17141670800868																		1.13031812645248								0.253363680395964			0.666550110352667																																																													1.29583347636447
ENSDARG00000092364																																							0.831359925523991																																																																																										1.33864709720531																													1.14513769287384
ENSDARG00000092369																																							-0.366866647989614
ENSDARG00000092402																																							0.880776739470127								0.684649187697553																		-0.588601934838306																																																																1.35891696199647			1.20979685981535					0.756665041141374																		-0.623172821874412
ENSDARG00000092445																																							1.60123124254503																																																																					0.706706304155144																					1.10260817936																													0.78106817732486
ENSDARG00000092488																																							0.842554316560618																																																																	1.18425984173691
ENSDARG00000092574																																							0.698955994898676																													1.07813098052956																																								1.25092166768483										1.160616563536											0.996840504336819																													1.46562616041083
ENSDARG00000092847																																							1.45897947351355																		0.554966549429915																																											1.30348202553983																													1.3829957032164																		0.721324652022877
ENSDARG00000092855																																							0.636152015379484							-0.453672137725371																			-0.351673841163331																									-0.874597791258325																												-0.785584662592954																				-0.49525510605221																	-0.663878515003145
ENSDARG00000092881																																							-0.479896356529485										-1.3548544823717																-0.980736499015438													-1.26849253930234																																																			-0.338910745643506										-1.59049454010394								-0.601397975423221								-0.950740098396266														-1.46510786451657
ENSDARG00000092889																																							0.740821600591899																										0.96427361799615																																																																0.78475992051103																										1.18004040056324
ENSDARG00000092916																																							1.51716215058406																																																																																												1.35711775400463																0.672484872779841
ENSDARG00000092947																																							0.277782668107386							-0.396212232550263			-0.753215053127821	-0.616738104052115															0.238400879733098													-0.826699177986839						-1.38995706635703																	-0.387605830532802			-0.973317061890784											-0.518602841747555			-0.877999320222513	-0.577093757160287			-1.18844617772295	-0.823623887696764													-0.518161995328946			-0.948228806275543	-0.545689818140656								-0.716233312072215	-1.08113893582116									-0.485312791882073											-0.673045648167574	-1.28427072778706
ENSDARG00000092976																																							0.63288992179317																																																																																										0.518622496488685																										-0.625153030479482
ENSDARG00000093000																																							-0.670069783809823																																																																																										-0.621824796505515
ENSDARG00000093022																																							0.903311136748602																																																																																										1.6792080604281																													1.10863266581921
ENSDARG00000093232																																							1.3444322004158		-1.1227013814738																											0.438955502563049																																																	0.666519838722692												1.17657020169938		-0.799295765032293																								-0.63212289776721		1.13824718817978
ENSDARG00000093374																																							1.00943579910433																													0.314402927432205																						-0.608944482534539											-0.455689930265683							0.306266328195162																					0.819537668964923			0.664236911788982																							-0.479268570281038
ENSDARG00000093448																																							0.730811282878059																										0.377897340220625																																																																0.895092430814327	0.469830052249406
ENSDARG00000093453																																							-0.343513268540127																																																																	-0.653665988413221																																																			-1.41134743208894														-0.951719576948764
ENSDARG00000093456																																							0.531036446602245			1.14847754460185					0.576506811566827																		0.227901863034407																								0.780085226388602																																																						1.90266559480572					1.02679411181314
ENSDARG00000093480																																							1.44706839300684
ENSDARG00000093492																																							-0.785731396208161	-0.767795552109869																																						-0.865645304336885																																																			-0.718670585721849	-0.782614968025585																									-0.823986835194315
ENSDARG00000093535																																							0.495412686099823	0.686171393170207		0.922253765202265																														1.4407533492096																												0.61742187328293		0.955981336147507																											0.70307909834553								0.653615167149456										0.535322748728416											0.422664960826709				1.9518035566164
ENSDARG00000093572																																							2.42682843009109																													0.360330570353646										-1.09265721497451																															0.413022454654708																				2.6949986629005																												0.421310735282889	0.271517412186905											-0.825942386021986
ENSDARG00000093614																																							0.848455099712005																																																		1.0777301190614																																								0.817503705520137																		0.820215897472008																							1.44189542416205
ENSDARG00000093708																																							-0.607589452792334
ENSDARG00000093797																																							0.481839661218207																																																																																																																																		-1.07340748621855
ENSDARG00000093957																																							1.46051018713361																																																0.764235543586612																																										1.34321994502142																																																		0.763284620728045
ENSDARG00000094004																																							0.585969007565811																																																																																										0.600346128320106
ENSDARG00000094043																																							0.791680089051949																																																																																										0.748434319521415
ENSDARG00000094097																																							0.795965742204191																													0.977441862540167																																																																																																							62.4088042119567
ENSDARG00000094282																																							1.04860853748953
ENSDARG00000094362																																							0.335095090104055																																																																																										0.478535891727737
ENSDARG00000094614																																							-0.471125827765734																																																																															1.00903487401108											-0.320705383258843
ENSDARG00000094647																																							1.97958866513711																																																														1.51737749241581							1.24667965624409																																																		1.67122109245447
ENSDARG00000094655																																							1.61082431938941														1.86046969500128				0.451931797662809			1.46902918894485					0.68024580325432			1.21212444669768																					0.979650558107068																			1.00867807845134																					1.65797852096887									1.41191306543475					1.73074499643342	1.44927224447815			0.609685811046472		0.801522161744122									0.790581946885119
ENSDARG00000094673																																							0.340765192806766																										0.301997897825848																								1.01995869311158																																																																		0.288639045549786																							-232.219919685639
ENSDARG00000094809																																							0.856925240670657
ENSDARG00000094811																																							1.50980686710131																																																		0.558640850403451																												0.587346388675382												1.84120984005798
ENSDARG00000094836																																							0.939939918617397																																																																																																												-0.536052663640948
ENSDARG00000094912																																							0.933381191570031																																																		2.8223237789601																														2.07135032383412										1.00412724833914
ENSDARG00000095125																																							0.935883254413398
ENSDARG00000095180																																							1.60878599690335																		0.388391473987548											0.814637703797599							1.16642730061162																									0.587213608042676																	0.476296228634089												1.62020919389937								0.837112196267726																		-0.546264503581787			0.69936855499373				0.754356651172538
ENSDARG00000095293																																							1.21529186516161
ENSDARG00000095296																																							2.53694821482798																																																1.02408749160395																																										2.49379425137477																																																	204.338773969928	0.993527942465146
ENSDARG00000095415																																							1.77503823124162
ENSDARG00000095458																																							1.89159003884442																																																																																										1.57144427001017																											2.71984366986579	0.983304843095527	0.585733711059885
ENSDARG00000095514																																							-0.624967088804654
ENSDARG00000095566																																							1.36363857248959
ENSDARG00000095580																																							1.59161476400871							0.522837044304813																																											0.946511648542662												0.440089471572474																		1.33457129372975										1.85095306385299							0.846847944658778			0.854556130955305																		1.73214173666255	1.2248465266733
ENSDARG00000095774																																							1.53981591362583																										0.264464740151558																																																																1.30033343256917
ENSDARG00000095897																																							0.480283615202753																										0.517711071427414																																																																0.715960411876376	0.584613332455014
ENSDARG00000095974																																							1.33768917898166
ENSDARG00000096003																																							0.601333772995575																																																				1.11451277614415																																						0.847379648529013	0.958103470558479
ENSDARG00000096147																																							1.14231027251281																																																1.26831019762465																																-1.14462018595531
ENSDARG00000096262																																							1.43152278075353																					-1.91197763898097																													1.34286727210858																																																																																									1469.4386905358
ENSDARG00000096277																																							0.666150859622082	0.482927540369475																									0.595710286483072																																																																0.608652081557947	0.638907454713351																									0.574598317873055
ENSDARG00000096355																																							0.928533872460397																																																																																										1.53346463331377
ENSDARG00000096489																																							1.38705622787773							0.734885505249408		0.920527863928485																	0.690957296732979
ENSDARG00000096542																																							0.903684667272784			2.23571664534147								1.25575825717176																		1.10250884675293																																																		0.672373445798457											1.26531392529544			2.66196303494716																										1.08063337070596
ENSDARG00000096558																																							1.09943799706712																										0.573030353284178																																																																1.08876796116796
ENSDARG00000096560																																							-0.73199177169632																																																																					0.831059798502054																																																												2.68539894030909	0.970971658966941
ENSDARG00000096616																																							0.428732280577303																																																																																										0.645908374568302
ENSDARG00000096662																																							1.63818373430781										1.05324201696373																			0.534233581898698																										1.23893194985447														0.73108769978219																					1.52427550518459			1.46222960598635							0.967976641666417																-0.348454957914777			0.689300012306486
ENSDARG00000096706																																							-0.619823515103894
ENSDARG00000096709																																							-1.31293047648315
ENSDARG00000096791																																							0.760983094778294																																																																																										0.641915416529979
ENSDARG00000096800																																							1.96777518064845																																																																					0.864905295621467																					2.11842042086872							1.23059191866591	1.47989110334062																					0.374252751680016
ENSDARG00000096811																																							1.37321929205097
ENSDARG00000096834																																							0.744603719337552							0.38446082788072	0.402150168747052	0.520721431368002																																																				0.386324683732866																																																										0.322116543094484				0.927931682420074
ENSDARG00000096876																																							1.4018097247725																																																																																																			0.809002447802185																				0.962106405771329
ENSDARG00000096884																																							1.07772473229803																																																													1.59221213406206		1.1561139418972																												0.939077544324907
ENSDARG00000096939																																							1.45753277431198
ENSDARG00000096941																																							0.882580660003573							0.572924503249842																																																																																			1.48284014003529								0.804438164640202										0.776592510733554
ENSDARG00000097057																																							0.346934079994462																					0.544403627980829																																																																					0.33824251665729																																																		1.06163372056123
ENSDARG00000097078																																							1.15961661150188																																																																																										1.72852920353181
ENSDARG00000097096																																							1.59923475715203
ENSDARG00000097205																																							1.00225437819718																		0.258086436913418																			2.203546748689																																																																															-0.640055773028173												1.25732762691774
ENSDARG00000097224																																							0.300782846275562	0.639212775038077									-1.50888798873458																			-1.34694776456876																																																													0.499655243138904	1.17171087461292									-1.29944839490922																			-1.15122622157699
ENSDARG00000097336																																							1.20558413801472								0.912216197047994																																																													0.565780013644608									1.01802720592227												2.00363911373802								0.936920457226937										1.08933873032917																																1.85900458004001
ENSDARG00000097414																																							0.931660966549019																																																																																										1.12794479553768																													0.842827321372387
ENSDARG00000097617																																							0.667540216354686																																																																																										0.532305065732916																													0.47307880687591																				104.393807011044
ENSDARG00000097631																																							-0.73974856384323										-1.67177087059698																-1.73559448654358																																																																-0.864630467582887										-2.57718388626471																-1.82100157087472														-2.45903629013731
ENSDARG00000097671																																							1.85671509847113																																																																																			-0.903844570632281							1.70585948370806
ENSDARG00000097724																																							1.11038083800503							0.333359967015805														-0.975565890467326																																		1.21159331212828																																			1.17352106153374							0.359520382499969																																										210.134385034425
ENSDARG00000097759																																							1.14960162601404
ENSDARG00000097797																																							0.631239345816194																																																																																										0.554096408101977	0.876494021360006																									0.572833971575428
ENSDARG00000097835																																							-0.782784313893622																																																																																										-0.823624980372891																		0.972248196189603
ENSDARG00000097843																																							1.75231416226103
ENSDARG00000097860																																							1.40720281458504
ENSDARG00000097863																																							0.613620607144352																		0.91379274396365																																1.17216180177642																																																										0.837814961030977											0.785265253513314
ENSDARG00000097932																																							-1.54698663077017
ENSDARG00000098013																																							1.67902445469099
ENSDARG00000098016																																							1.29333048121329
ENSDARG00000098051																																							1.49394336067405
ENSDARG00000098075																																							1.18595742729201																		0.686298864212565																																																																								1.25018884058141																		0.937257874855171
ENSDARG00000098141																																							0.359857771122803																													0.246154189005944																										0.442960782259479		1.13849716448148				0.344723554511431								0.371959186873156									0.782798357213603												0.462845415441449								0.498495501695588	0.301918375958505									0.554138227072605										0.543266379575926	0.365767130340411				0.595688037439203																104.89058616355
ENSDARG00000098179																																							1.31355097583003
ENSDARG00000098194																																							0.516672341033232																										-0.194526749409985		1.10767615622807																																																-0.345359219242867								0.420039016786327						0.478401491213293									0.871627843867228									0.724362558342675								-0.444991807531465																							204.338773969928
ENSDARG00000098211																																							0.778522192655466								0.46316247645742																																																																																		0.584765146651827								0.63781866144723			0.822729968322314
ENSDARG00000098313																																							0.818252093850916																																																																																																												0.720701951385391		1.32526425315849						-0.334500768907215																								1.50714217580503
ENSDARG00000098374																																							0.997615894380741																					-0.622439788125742																																								0.849700935784891																													1.32880516096836																					-0.725264680188405																0.742603636361264
ENSDARG00000098379																																							-0.375877611717181																																																																																										-0.324696609532951	0.573263445737021
ENSDARG00000098387																																							0.987058179177188																																																																																											1.38494394078457																									-0.252530271059717
ENSDARG00000098439																																							0.639441703306064									0.845543601842287																				1.01180533409653																																			2.13297434870077					0.558265386978467																					0.667566581077009							0.583372054477296	1.05829959362862																				1.35240812083935	0.883235932783615
ENSDARG00000098523																																							1.16186125591458
ENSDARG00000098589																																							0.991153107671489																										0.434240074737891																																																																0.864840700135559
ENSDARG00000098679																																							0.907843195104656							1.05769044457315	0.633989900018197																					0.769992958393586																																								0.544634447907787																					0.876927654498108								0.72439101020888										1.08345179086246											0.872398732275211				1.58303884158868
ENSDARG00000098694																																							0.946290653394836																																																												1.96171688479312																																																								-0.450181655819282
ENSDARG00000098711																																							0.975299496185802																													0.845270585637405																																																																															0.655844752402353											0.887441619645281
ENSDARG00000098764																																							-0.65188525059177	-0.408159378044237																																						-1.69347716331872																																																			-0.457808936306547	-0.512622365387085									-1.78331635944955																-1.16963857057601														-1.93005743940977
ENSDARG00000098769																																							1.05155411476279																																																																																1.15407709410344				0.932450373461812																																-0.292677709684925
ENSDARG00000098792																																							-0.78257112711098																																																					-0.763192116380963																																					-0.437030414686115
ENSDARG00000098816																																							-1.17892531805173																																																																																										-0.912676969810724
ENSDARG00000098896																																							2.17933792778156
ENSDARG00000098923																																							1.70304358921231																																																																																																																							0.997217244948137																1.73471613137878
ENSDARG00000098984																																							1.36382508082292								0.516469215785239	0.654132486871445												-0.985300301859909								0.429353368956404										-1.06232038576887											0.382239638665646																														0.453383308715782										1.43328460884961								1.09449092166849	0.591856348801812												-0.955564711872306							0.647040237846734	0.379663489294815											-0.732415281718648			1.2286248995011
ENSDARG00000099045																																							2.04268263520937			0.828635740668862															0.46613811026481																																															-0.693836736163716																									2.11419253540608																		0.421063366044542
ENSDARG00000099049																																							1.56546156182988
ENSDARG00000099084																																							0.976916664153468								0.644929717774419	0.623355226772234									0.672696927727267																																0.957519559269465												0.981744958022616					1.06516045433054																										1.00117361588141						0.701580282987331									0.544813159552773
ENSDARG00000099101																																							0.957754122356951																										1.21670786749518																						0.466381012331081																																										1.04962030225608																		1.37464162029442								0.977376487491836																								0.532115527057819
ENSDARG00000099137																																							0.782115954205587																					-0.553928412282499																																																																					1.01899407438187																													0.846433220209846				0.705245220225547																204.338773969928
ENSDARG00000099194																																							1.48998630116473																													0.450368060150465																																								0.588038333869011																													0.728239669113585																		-0.462343126186384
ENSDARG00000099229																																							-0.835993401184994																																																																																										-0.962377037618879
ENSDARG00000099258																																							0.415730073429049																																																			-0.717696810215072												0.672544511056428													-0.80719027939685														0.402726454114235																										-0.414995149819884																							104.89058616355
ENSDARG00000099265																																							1.072436176608																		0.484526928968258																																																			0.881835654214476					1.79817179649483				0.677857259946602																			1.05862127151068	0.938860480369104		0.658806237817891								0.490291479318483
ENSDARG00000099281																																							1.17825481195021																										0.450024237958978																																																																																										0.366670950964996
ENSDARG00000099309																																							1.28703299278204																																																																																										2.25765992010249
ENSDARG00000099395																																							1.00539963722134																										-0.68065218172318			0.646019579062121																																																													1.09348093949063			1.0418933491384															0.415661471892691								-1.00733574078562
ENSDARG00000099446																																							0.970716650443174
ENSDARG00000099471																																							1.23294044262389																																																							0.561088422715884							0.446112770978528																												1.28328913664786							0.400635809015451											0.418725673102769				0.970428948134567
ENSDARG00000099524																																							-0.53890760021299	-0.355715449572832																																																																											-0.540788492290087														-0.381276703419728	-0.34158765396593																									-0.370464330226027							1.09574820369301
ENSDARG00000099628																																							0.890752580536051
ENSDARG00000099631																																							1.11679898993202																																									26.9685164864908																																																	1.06713896986286
ENSDARG00000099651																																							0.420541043723979																												0.876875584884007																																																														0.395822230036327								0.537828941954984
ENSDARG00000099664																																							0.430982098781609																					0.625079958701564					0.225586135772613																																																				0.889982386029861												0.51933003210842
ENSDARG00000099694																																							0.716095393465778																																						0.538178482136249												1.21682208574428																			1.18840316857057										0.707894418261392											0.790791362195646								1.78089708341254	1.13321098478892																				0.66046972735841										0.60862292440348
ENSDARG00000099746																																							-0.441919425524274		-0.623449443653593																								1.07602801302073																													1.1390534313986					0.74948597458027							0.484374074798534											0.655711822040982														-0.495085055601005	2.0616895013814					1.80991681499135											0.766064731542205							0.760482302919359											1.15212287691457
ENSDARG00000099766																																							0.45035419326571								0.446710352792353																		0.357632273662178																						1.05658746352539																								0.747592906928422				-0.421534507663434														0.554763983784648																										0.258178019306727
ENSDARG00000099804																																							0.980333792919666																																																		0.608373057381447																																																																																										0.473673150448594
ENSDARG00000099842																																							1.36849863059209							1.52603099233735																			1.43808518455842																						0.251768208671522																																										1.12097552706749																										1.53568747661553																								0.313059383250289
ENSDARG00000099844																																							1.14573407586269		-0.65087180671958																	-0.973745557081026																																																																									-0.786297254828354																-0.471461517504951	-1.15120187568893							0.817954303037869														-0.807721304227877										-0.564559701901762
ENSDARG00000099943																																							0.538198378931867																																																																																																												0.409275078017763
ENSDARG00000099954																																							0.627546083066931																		1.16770140382349								0.293897995363925																																																																0.754415398122619								1.23074853122232										1.00590027006889
ENSDARG00000099980																																							1.26450336837448																																																																																										1.59562667845992
ENSDARG00000099999																																							0.803775257058344									0.52248158534546																				0.466332402243727																										0.602362367134296																																			0.74827936775223								0.708961320228649	0.484473113242978																				0.551020729701356										1.11322060642975										204.338773969928
ENSDARG00000100082																																							0.887371749694164		-0.627970697327702																								-0.256679396559614																						-0.887743982117443																																										0.880663666740304		-0.92638697110709																								-0.576378966208319																							204.338773969928
ENSDARG00000100115																																							1.42065416376062																																																																																										1.59457053675962																																	0.905391821865501
ENSDARG00000100128																																							1.11757226070744																																							-0.988931211148533																																																											1.15166659417779																																-1.09978392368575
ENSDARG00000100342																																							0.881883174480778																																						1.30021389172581																												1.20449951198749																								0.669168906047294																										-0.343422556611856		0.946346616706401	0.391311625027812
ENSDARG00000100484																																							2.21552256301001																																																																																										1.59773289050173
ENSDARG00000100529																																							0.862365353816737																													0.567035091156931																										1.11309067127324														0.704708407215977									0.750932605934566												0.900379588878518																													0.68775872688919
ENSDARG00000100536																																							1.21066138578522
ENSDARG00000100582																																							0.494393108029188								0.614507025159421		-0.817948628185402																													-1.00548586499704												-1.01985528983501																									-0.620982939456049			-1.01441859236792					-0.603957853629453						0.466569906723537										-0.791692505825342									-0.735440473236769									-1.35904854561317												-0.857413001089343
ENSDARG00000100606																																							0.480243817339871																												0.730366941273536	0.451347476749408																					0.275226009313436																												0.391846631344825												0.51619095407591																												0.831171807129577	0.282494405601314											-0.724042843789223
ENSDARG00000100633																																							0.822720935576599																																																																																										0.830898101992857								0.853001327526598																		-0.452592804140086
ENSDARG00000100709																																							1.40358204318963																																																																																										1.37355499159468																													0.758339478029917
ENSDARG00000100712																																							-0.625424592907601																										-0.292548889661027																																																		-0.591759072869109																																								-0.431198098828116
ENSDARG00000100717																																							0.485032091379092																		0.335373125098999											0.586611824965132										-0.80882626244955																																																											0.660719494048277																				1.08643473416065	0.628180123516244											-0.695333461482758
ENSDARG00000100757																																							2.08504154415387																													0.817705489603351																						-0.636909262561351																																							1.58948464199705																													0.746406548684004																				204.338773969928
ENSDARG00000100889																																							-0.838950002970471																																							-1.6110303554814																																																			-0.783936497551534																																								-1.3790531946886
ENSDARG00000100940																																							1.3053802100599	-0.50582365812207																	0.999922003113569																																																	0.535251572003247																-0.442083755989824							1.60552576585472	-0.360059046500617																	0.952069678635178											0.754916237206465										0.994437623030502	-1.19444741435379
ENSDARG00000101043																																							0.579544283793634																																							-1.24427500909882																							-0.661466779924573										1.13523809845038				-0.29977875126563								-0.650500998141243						0.608747064700587										-0.818882005994691										-0.809360912367874						-0.206563209541974														-0.717722606731996
ENSDARG00000101074																																							-0.271353343836423							0.336787035997935																																-1.11229626697132									0.485632720614627		0.363776463183417																										-0.753407406831304																																																			0.686253178893087	0.554904085244839		-1.38754190076961										0.368811245379972
ENSDARG00000101144																																							0.665889983169661									0.609137874251602									0.678081636515945											0.540325828485152				0.940607164232539																																																																											0.751302338111061											0.523456439824066																				-232.219919685639
ENSDARG00000101180																																							1.30863197910847
ENSDARG00000101205																																							0.695795069372757							0.598810976832775																																																						0.70008423568518	0.957947735838019							0.628628105344021											0.628996149156585										0.990629237089874								0.999954546618822	1.08659920093715									0.684947368214445											0.753773097590474
ENSDARG00000101215																																							0.877486277044498																																																							0.834760249431917																																			1.11515864380733								0.608962921228853																		-0.988176253723707
ENSDARG00000101234																																							1.46311933620856			0.548430398705344																																																																																							1.56901204264193			0.511480374345565
ENSDARG00000101277																																							0.566005884396091																																																																																																			0.694894214623957																				0.613760036919181
ENSDARG00000101281																																							-0.639141902350234																																																																																										-0.398967276518962
ENSDARG00000101291																																							1.53273933466552																																																																												-0.655461755443117														1.5395646194373																										-0.364617996515598
ENSDARG00000101309																																							1.35125570038563																																																																					1.09931034343869																					1.22350918248188
ENSDARG00000101452																																							-0.540883219790368																																					1.2283186432495																																																					-0.491555164623166
ENSDARG00000101462																																							1.04180225932452																																																																																																	2.37941029560751
ENSDARG00000101508																																							0.490459019100881																													0.399986209722665																										0.509992178915074														0.382539456554107																		1.54444210743851			0.41694777575739								0.538840730582131																					0.312897263287363																					0.982173802182604
ENSDARG00000101512																																							1.08131240625135																																																												1.18642600815159																														1.05645974665442								1.47796917955904	0.966473843696729																	-0.428812305693277			0.958590796463225
ENSDARG00000101521																																							0.555886090659459																		1.54385718246515																																																														1.77098360368603
ENSDARG00000101619																																							0.46732369549726																										0.383909155584975																																																																0.446724883078993																										0.453346023213505
ENSDARG00000101648																																							1.3590371667756																													0.602870317010048																																																																																										0.737877786333628
ENSDARG00000101697																																							1.20702564719935
ENSDARG00000101750																																							1.60408630948883
ENSDARG00000101759																																							-0.277128646641598																																																																																										-0.259960389925346																		0.53069902200141
ENSDARG00000101762																																							0.911816587357921																												1.32065050500898	0.457114046817387																																																													0.891435184806611																													0.473927221227576
ENSDARG00000101914																																							0.906517747281478																																																																														0.619997935002607												1.00194095563479
ENSDARG00000102026																																							1.60782563807867								0.618469875859148																					0.6787354971422				0.741664751001553																	0.517942591072449																																								1.63738375014712								0.992648219399979		0.492029734644736																-0.500782892088748			0.473703070229695
ENSDARG00000102060																																							1.03750183365058																																																																																																													0.927578750274225
ENSDARG00000102091																																							1.01916100841219
ENSDARG00000102115																																							0.537847798171499																																																		1.14952459128707																																								0.580080609070635
ENSDARG00000102161																																							1.03041296887991																													0.789426068642697																											5049.06611329771																																		1.68928618229494																													0.769818907764193
ENSDARG00000102178																																							1.4735635786646																																																																																										1.36647221573151
ENSDARG00000102191																																							-0.396423150488969																																																0.70509901724808																																												0.600692433438215																																																1.10770756380965
ENSDARG00000102367																																							0.567804508389086																										0.290449535695633		2.01006221912926
ENSDARG00000102385																																							1.34322764043979
ENSDARG00000102406																																							-0.361552962303659	-0.485541703435502																																																																																									-0.336218083605275
ENSDARG00000102471																																							0.574360316757475
ENSDARG00000102483																																							1.10232119294198																																						0.690174417161066																																																				1.33323824532789																										-0.350882202429416
ENSDARG00000102517																																							1.97030577362956																			0.849736388473976																																																																							2.34778750353431																			0.949902312917661
ENSDARG00000102532																																							1.14533280086266
ENSDARG00000102546																																							-0.645156554391856																																																								603.038497611523
ENSDARG00000102671																																							1.41692335995494																																																																					1.23831671726576																															0.854478601251579
ENSDARG00000102684																																							1.02298719944984																			1.95563885570048																																																																							1.39798230248926
ENSDARG00000102741																																							0.516592782165024																																																																																																		0.622558157270683																														2.2722400597115
ENSDARG00000102742																																							1.50973675964313								0.492185610358454																					0.329878806297284																										0.481736488547003																																			1.76977449416827																													0.393284057578739																				-89.2351836205975
ENSDARG00000102744																																							0.488646738126132								1.06245836135767																		0.38276504970034																																			1.16087245507083
ENSDARG00000102769																																							0.833758873763024																																																							1.93495030166134																																																																											-0.777431944634354
ENSDARG00000102810																																							1.04440348107147																																																								603.038497611523
ENSDARG00000102820																																							0.962100165873238								0.778420810177832																					0.570109712686535																					0.824360169737345																																								1.2352574347964																													0.780438877857139
ENSDARG00000102822																																							0.941152747055934	1.01426073048039																									1.12747168438071																																																																	1.07652338091384
ENSDARG00000102891																																							0.830153171368779																		1.07344470402235											0.904411782885794																																								1.10677800583939																																							1.0808514522801																						1.26714650699068
ENSDARG00000102902																																							0.33915268427923																										-0.43469725908741																						0.883277368349343															0.580855818689702																												-0.713651812346148																				-0.853053364433622					-0.84628357014054
ENSDARG00000102908																																							1.86106064200855																										0.650169154303387		0.875670502404259	0.757238071432832																			0.430099980147242																																										1.42619045304994																					-1.62493763852423					0.980600107366242			0.723616060393576																					0.562202208350028
ENSDARG00000102909																																							0.712203735757804																										0.607092932137604																																																																0.769473841722683																										0.564981893386963
ENSDARG00000102963																																							0.395774481913066								0.394847564408138																		-0.23088775444968			0.37464689167225																																0.526149032557057								0.400691763582715																					0.602032715590749								0.474069008100349																		-0.389397988408954			0.372632206070314																				-89.7466806821038
ENSDARG00000102974																																							0.598339356678725							0.346480230026177	0.357899088643264																															-0.725000979616265																				1.1467282279593																															0.410675053152863			0.782669404294538					0.596691390285773																				0.79289042640376
ENSDARG00000103004																																							0.506366913116638								0.509234761943364																					0.448664040366912																										0.678816177184359						0.434294723843375																																					0.650187176535329										0.598210946597218								-0.365992969257429			0.479258414635195
ENSDARG00000103092																																							0.895337175064992																																																																																										0.917502635464345
ENSDARG00000103134																																							0.715209656375887																										0.617262839121911																																																																0.6923602946155
ENSDARG00000103144																																							1.24857576579603																													0.767629089718297																																																																					0.710290096863126																		-0.636201754784513			0.497033044570972
ENSDARG00000103158																																							1.11520776823957																		0.370785339402678																																																														0.632271873268595										1.01980385376779																		0.407479604784539		0.505702127506701									0.564420475424056
ENSDARG00000103196																																							1.95683243323466																																																																																										1.93268134249547
ENSDARG00000103200																																							-0.543810639428503																																																																																										-0.555424739992779																																																	104.89058616355
ENSDARG00000103294																																							1.33641653588246																													1.3210428400525																																																		0.978387805246752											1.48827575954716																										-0.754042382239991																							-89.3095727545086
ENSDARG00000103311																																							1.27485134171775																													0.705578666560377																																									0.603113014012927																				1.45688318343408		1.76942668890544																											0.761067337273767
ENSDARG00000103360																																							0.73386536014742
ENSDARG00000103380																																							-0.559784083577324																																																																																										-0.956510606085823
ENSDARG00000103409																																							1.54538378960373							0.634855176812417	0.465579929040115																					0.516257234285138																					0.595416682387622																																								1.26220853751734																													0.479580335883763																				104.393807011044
ENSDARG00000103454																																							1.00245386882349																																																																																										1.19642845849771		-1.2992635842983																																															-232.219919685639
ENSDARG00000103586																																							-0.556203637511072	-0.309872438482482																																																																																									-0.391485721896595																										-1.16714644698108														-1.31776239633328
ENSDARG00000103638																																							1.39748603856389																										-0.809128373779674			0.446489788043381										-1.22914448130478																																							0.511680446274506												1.49332648485158	-0.626678561797578																												0.587967557339224
ENSDARG00000103658																																							0.718137582658531							-0.622043339293129																			0.350330625134178																								0.338730401877033																																								0.751637067790912				0.455230869555573			-0.556025418452717					0.519570079926742																												-0.645702876445512										0.89712662878098
ENSDARG00000103692																																							1.05411237302631																																																																																																																	487.20147885147
ENSDARG00000103746																																							-0.523043693736505																										-0.453847833056196																																																																-0.316295758500195																										-0.628282056451903
ENSDARG00000103771																																							1.23161012672725																																																																																										1.48282810716154								0.632060699765778
ENSDARG00000103777																																							0.746136810598943							0.621695951387698	0.640370065102243																																																				1.25464604887492	0.863036071223183								0.692856183819695																					0.795806800643899							0.951197342564586	1.12378188817623	1.08508266590104									0.886367524468024											0.58258613452421
ENSDARG00000103792																																							-0.528856539727801																		0.510688568107103								-0.964664538658957
ENSDARG00000103824																																							0.396786192231337																																																																																										0.432972286862471
ENSDARG00000103830																																							1.92288057067944																													0.376003456151802																										0.560760910372637										-0.803086811017315																									1.54393787646124								0.760327700876297																					0.493700301613655
ENSDARG00000103840																																							0.310651489525087														1.34233705051898					1.15696506797239																															0.589902992652813																			0.645397660711673											0.780463582934318										0.582304131822597	0.532777297263146		1.73074022482881				0.674870851110338	1.36571390016073	0.897707653510459					1.34058752494499					1.51370803887396																		0.745061215850738
ENSDARG00000103959																																							0.559010099979324																																																																																																												0.248442187346354										1.56794774540307
ENSDARG00000103980																																							1.04151002754691																																																																																0.65904380048432										0.794435811930026																													0.768598326316809								0.628642077200368
ENSDARG00000103985																																							1.07973620310709																																																																																										1.09721388605105
ENSDARG00000103988																																							0.809150680984089																																																																																										0.80573631380648
ENSDARG00000103996																																							1.10351366469145								0.558990508916265																																																																																										0.803521712830082
ENSDARG00000104039																																							1.12002813913402																										0.447040844569217																																																																1.32467792981462																										0.282536760742593
ENSDARG00000104042																																							0.923686066784974								1.9573252041246																																																																																		1.22227503866422
ENSDARG00000104047																																							0.815846041081553																																						1.05850240267224																																																				1.13839859330822
ENSDARG00000104076																																							0.507159909799433																													0.462613429731792																																																																															0.47052616529265
ENSDARG00000104097																																							1.10334144458664											1.88858644934674																																																			1.08075395857537																												1.53886428669776								1.35310660019163
ENSDARG00000104125																																							1.17400979011433							-0.874673863791318																						0.651984732422893				0.56412881435666																																																									0.823677769263348							-0.782915165521922																			-0.603301529059227														-1.42895341058929
ENSDARG00000104163																																							1.03956507756682																																																																																										0.918470738840622
ENSDARG00000104244																																							0.906963520095422																													0.856180334769748																																																													1.41470949807888																													0.822582935793197
ENSDARG00000104288																																							1.25091513872455
ENSDARG00000104315																																							1.78382376310389																																																			0.705621683921335																																	-1.4743328991089						2.00448833818818																										-0.422815488840659
ENSDARG00000104359																																							0.409924218046548																										0.185128330519183													-1.0013645279402																						-1.10974245276704															-0.358937536460969								-1.13758826729788																-1.16439215113061																														-0.843152951228737
ENSDARG00000104384																																							-0.401162313994438										-0.789105123132652																													-1.15074877491333																																																			-0.447337450497025																																						1.17075283411224		-1.56545058872068
ENSDARG00000104412																																							0.883678545798081
ENSDARG00000104451																																							1.31033207943535			2.59179659205536																																																																											0.877758143306312												1.15310325418547			2.22196065635921																							-0.566885957501467
ENSDARG00000104517																																							0.297937588959086																					1.54408622297745					0.634889769974975																																																																0.419601886994109	0.643126685288068																									0.380121336970401
ENSDARG00000104535																																							1.09427096064517																																																																																				2.51834660215997
ENSDARG00000104537																																							0.50442968770062									1.45497552271387																	0.41606362405432																																																						1.19348094445711										0.541566852474402	0.773106686183876
ENSDARG00000104587																																							0.286469114800062																																																																																										0.426654066812823	0.46953409939672
ENSDARG00000104672																																							1.34692482034692																																																																																										1.43756940395324
ENSDARG00000104817																																							0.541896811576812								0.789673719450068																																																					0.603510532693136																													0.708856743589318																										-0.255693752785226			0.593404949958308
ENSDARG00000104905																																							1.11660749004962																										-0.513582097381927																																																		-1.48181241326468																																								-0.810323260964474
ENSDARG00000104936																																							1.67348388418917																										0.574409755183062																																																																1.3682780193099											0.869400585132436
ENSDARG00000104955																																							0.949417580546781																										-0.2796269778905																																																					1.05189721025412	0.782122000611598										1.31416351985472																										-0.536812017219105
ENSDARG00000105034																																							1.7233672355981																																																																																										1.28056753647238
ENSDARG00000105071																																							0.664903826039381																										-0.678324008812027																																							-0.593003780013612									0.383494975352306									-0.601791180267201							0.687828532288862								0.361304192821476													-0.486460232495353					-0.86997185089564			0.196332390260638											-0.554822799552228
ENSDARG00000105098																																							1.01001345525763																																																																1.30134942474051
ENSDARG00000105182																																							0.985910495965506
ENSDARG00000105258																																							1.63073274565857
ENSDARG00000105285																																							1.88198569855481																													0.439654531753275																																																													1.67680196396315																												0.515733080265508	0.423948169164509
ENSDARG00000105366																																							1.81700942157943								0.642959125821783																																																													0.871217831649931																					1.70965290789591
ENSDARG00000105389																																							2.04079779525602																																																																																										1.90635966298992
ENSDARG00000105406																																							1.33060386813355
ENSDARG00000105428																																							0.932911998655564								0.734662266831047																					0.788965614187667																																0.587207886538421																	0.869599617682075												1.23973479823081								1.06825474217189										0.550638414871072								0.772069426281814			0.85122164701389																			1.9589879638126
ENSDARG00000105492																																							0.892767225659171																																	0.446920288403689																																																									1.21056430477317			0.553972169618008															0.509028011325794		0.493148225048536
ENSDARG00000105521																																							-0.561459396645139
ENSDARG00000105972																																							1.25077406011616
ENSDARG00000106293																																							0.435304215747422																		0.963363648848489								0.650583534936685			0.97577408035054																					0.939687564005508														0.887047245498633														1.14929318782034												0.638205113939824	0.870404260258661																									0.601126163573445			0.968400300494071
ENSDARG00000106669																																							0.890912335107818																										0.409102777577265																								0.624505713489229																																																																																									204.338773969928
ENSDARG00000106760																																							1.41245715044629																																																																																																	1.13569680477185																																										204.338773969928
ENSDARG00000107086																																							0.828806239925784																																																																																										0.913010973651578																													1.15962052687303
ENSDARG00000107947																																							0.882150472536095																																																																																												1.24920679685534
ENSDARG00000109276																																							1.31202809455476																																																																																										1.02272763447892	1.56372025749607
ENSDARG00000109337																																							1.39711084158021																																																																													1.15648126685647													0.968656392787981												1.17007317772775						0.839934777753394		0.990843290666502									0.797228177548748
ENSDARG00000109510																																							0.336122528724762								0.675706571581709										0.638584748187196								0.300463951221906			0.562850040473763				1.19266649676672																												0.557317661203585																													0.397661092207726								0.737584072185816										0.480573743592951											0.658941299742635				1.35413237780016				1.06068821697042													0.963515648842181
ENSDARG00000109513																																							0.755998690466249								0.851929246554799																		0.360386185002987																																																																1.04776495551969	1.27272576069676																									0.391113487608629
ENSDARG00000109715																																							0.933566685996946			0.590521454940287																0.52257562115769																																																												1.49472381215927														0.587266962982695																0.618947881478682										1.03963186643953				2.61197079679021
ENSDARG00000110040																																							-0.483454754688136	-0.640181068870811																																						-1.38337445043192																																																			-0.387390165930694																		-0.699036447183927								-0.774087320656666														-1.54888716859624
ENSDARG00000110103																																							1.16250606437475																																																																																																																							1.43286929539282
ENSDARG00000110143																																							-0.433984832519062
ENSDARG00000110189																																							0.946932508420896
ENSDARG00000110470																																							1.60265365895306								0.803958787842604																																																																																										0.815912162563895
ENSDARG00000110481																																							0.564940772285805										0.637058146046539																																																				-0.781418517904831																												0.556864426372248
ENSDARG00000110698																																							-0.426398036415869										-1.79881435066526								-0.816384958286233								-0.787092204056933			-0.953291521930109										-1.0472506362135																														-0.849509703168187																					-0.295619542710217										-1.49800134762135								-1.60993934896755								-1.06697489397022			-1.38499807438688											-1.81621167371919
ENSDARG00000110739																																							-1.36900670101941																																																																																										-1.50585443692154
ENSDARG00000110973																																							0.996029130087278																																																																																										1.11929354861623																													0.477565718202737
ENSDARG00000111014																																							-0.697862780649352
ENSDARG00000111091																																							1.54725973183577																													0.947948108798849																																																1.70558552676044
ENSDARG00000111179																																							-1.63819813209848																																																																																										-1.05787471080848
ENSDARG00000111269																																							1.20862452038603																		0.712975445461851	1.27916866834595							0.389891597289775																																									1.44958579217947																							0.973788569702177		1.30860813600889	1.52543647737829															0.608710530093923	1.09537824271279																															1.9901682974633
ENSDARG00000111362																																							-0.532141191699895																																																																																										-0.587349010267729	-0.638401769831455
ENSDARG00000111945																																							1.40550205374982								0.613966369571979																					0.386084607450826									0.572868982515735																																	1.18844466636822																			1.56182521104362																		-1.74232287111482								-0.96518968239771			0.439253074250268									0.90975990178833
ENSDARG00000112168																																							1.31099705120877																																																			-1.2455350217708														-1.11641227456798																									1.46230107843351																													-0.571529694988351
ENSDARG00000112439																																							1.31212812578955																													0.891358257220446																																																													1.39359818263092								1.59894114569921
ENSDARG00000112483																																							0.885716909827629
ENSDARG00000112637																																							2.2380248993918	-0.580734264344882																												0.537485352082849										-0.922389442769521																																																			1.83623458675368	-0.736971002243183																												0.440217770041548											-0.827692060276338
ENSDARG00000113011																																							1.27794952159235								0.56466931758214	0.880401737803315									1.12656151092848																																											0.870829248775131								0.6957407124956											0.973519874828603																	0.619290543864243		0.690680297923617									1.41500398498698											0.642006426596372
ENSDARG00000113137																																							1.17904548566628
ENSDARG00000113543																																							0.842034136022457			1.10218831406078																							0.398041653143574																								0.906024311923236											1.38977572585848																													0.649730194232074	0.842601140743912	0.942098746498489																																																1.64241618209759
ENSDARG00000113761																																							0.860629164303149								0.381557120965794																																																																																		0.944029600200369								0.637607506639954																																									-91.8030924032516
ENSDARG00000114038																																							0.540412288799304																																																																																										0.620273584138928
ENSDARG00000114704																																							-0.32770388620088
ENSDARG00000114825																																							0.419557673933848																					-0.543452336233872					0.758277846589816			0.35050608706732										-0.972780172573804																										-0.583217897879844																									0.44108931710018								1.03525123235471													-0.75039572025817							0.457122463758716	0.411558161470251											-0.877811680477487
ENSDARG00000114870																																							0.233871603612002																																																																																										0.263074289688752																																								-1.54416996311288
ENSDARG00000114935																																							-1.15457949427284																																																																																										-1.56800314984232
ENSDARG00000114937																																							1.06228742555928																																																																																										1.13801698232061
ENSDARG00000115094																																							-0.619929506590551																																																0.672809295919184																																										-0.446109802729614																																																		1.11197751481238
ENSDARG00000115174																																							1.35490619156491																																																																																										1.48947757606628
ENSDARG00000115205																																							1.4354893950938																		1.31396052125872								1.13619020776068																																																																0.999228130432618																		1.5920159749676								0.942829763464931
ENSDARG00000115264																																							0.955359927684946
ENSDARG00000115349																																							0.358328768877385																																																																																										0.45122919531817
ENSDARG00000115494																																							1.45406225599341																																																																																										1.19160283099521
ENSDARG00000115518																																							-1.18299577669062
ENSDARG00000115557																																							0.437394263949702	0.435974010030863																				0.895059704813557					0.376653721485568																																																																0.489163208299878	0.588186577500133																									0.42246339024612
ENSDARG00000115646																																							0.681730355038279			2.22169090244775															0.86321750987007											0.497091267401478																									1.65149877487398															0.431754094502766
ENSDARG00000115717																																							0.853213057004874																																																																																										0.789591425886994
ENSDARG00000115778																																							1.16852688747915																																																																																										1.76892228593487																													1.10874805463891
ENSDARG00000115989																																							0.96523236593024																																																																												-0.625758110070659														0.8315063404804																										-0.575117099946971
ENSDARG00000116059																																							1.07871706497929																																																																					0.660832152592033											-1.51503328648992										1.008318585766
ENSDARG00000116119																																							-0.452124641499903																																																																																										-0.581698012318318
ENSDARG00000116438																																							2.03417662181633																																																																																										1.86621171302967
ENSDARG00000116445																																							1.35428492505233
ENSDARG00000116745																																							0.685331560970922																										0.7649567570099																																																																																										0.566603446693789
ENSDARG00000116752																																							1.15947237260949
ENSDARG00000117085																																							0.452426661510194																					1.48756600227695					0.570334627901901																																																																																										0.447809762371241
ENSDARG00000117219																																							-0.501607394562261																																																																																										-0.493747274428418
ENSDARG00000117277																																							1.68645737981897																													0.568629427837847																			0.975710782118383														1.65948696022673									0.839259189776868														1.31669335678421															1.19092538641583								1.16336294129973											0.680287146237948																					1.43874886341725
ENSDARG00000117278																																							-0.546695604692352																																																																																										-0.836187334896609														1.07259278604449
ENSDARG00000117428																																							1.63442332175939																										0.851351111277189																						0.431309123354813																															0.74091568523299											1.15155330316865																										0.712262634509129																								0.483557420499946
ENSDARG00000117431																																							-0.286402058373415																																																																																																																							0.382539748344735											-1.62464827600184									-89.2351836205975
ENSDARG00000117470																																							0.682984644913789																																																																																										1.08666112520339	1.16156260619744
ENSDARG00000117483																																							0.728577413346455																													0.688498123498966																																						1.5577497925093																							0.910490278339729
ENSDARG00000117550																																							0.566839019683468																		0.610294360728292
ENSDARG00000117557																																							2.06601296161083																																																		0.39422194194809																																																																																									204.338773969928
ENSDARG00000117642																																							1.49185280232069																				-0.737643130000601																			-1.08169357291481																						1.2149156533933																													1.00961567481816																		-0.501949767091101		-0.614592963884117																				-0.770836705874962
ENSDARG00000117645																																							-0.384567104706862	-0.529035989167702											-0.60114986687953																											-1.32046307414465									0.975994529551966																																										-0.238667785548116	-0.429819436055491										-0.541437698557063	-0.65305512439926																												-0.955613221330558	-0.590907358724941									0.780706740350843
ENSDARG00000117726																																							-0.644088943528128																																																																																										-1.02500159701207
ENSDARG00000003934																																							2.39823719560469																		0.973514870502568																																																																								2.63753068674085																		0.830253566115513
ENSDARG00000004105																																							1.72948625780658																																																																																										1.94196935308582
ENSDARG00000004436																																							1.47168948847383							1.07075573936337	1.1525950663153																																																																																		2.58750050433466																		2.37961204575874
ENSDARG00000005414																																							2.87550999336638
ENSDARG00000007396																																							2.75635722765482
ENSDARG00000007971																																							1.5387513230991
ENSDARG00000008858																																							1.25380453020675																																																																																1.39036158394079										1.23908285200291
ENSDARG00000010318																																							1.86283651054036																													0.895264097209122																															1.66272209342629																														1.94580344567086																												0.960947589215085	0.859365857587763
ENSDARG00000011257																																							2.13229872454411																																																																																0.656245446463396										1.77998154007951
ENSDARG00000012071																																							3.46833227107984																													0.798674530628543																																																			1.1846813639761										3.09771870761293																													0.81567149473185
ENSDARG00000013653																																							2.3996926632024
ENSDARG00000014858																																							1.97410303488895																		1.43543912213049																																																																																										1.7278437026916
ENSDARG00000015575																																							1.62618921525074																																																		1.32289641684978																																								1.51587672021409																										-0.28650935153657
ENSDARG00000016594																																							1.47436172682783																																																																					0.668598535965568																																																		0.880527079357799
ENSDARG00000018006																																							1.45950187344829								1.16950083816793	0.859287470884731																																																												0.803696327475842
ENSDARG00000019660																																							2.79038090007401
ENSDARG00000020136																																							2.14713625572535																																																																															1.02437495221925											2.06831873183284																													1.13721967309876
ENSDARG00000022437																																							1.99646446200825
ENSDARG00000024894																																							1.680164551728
ENSDARG00000027131																																							1.68925820306194
ENSDARG00000029747																																							1.31992693726227
ENSDARG00000030463																																							1.16328747805623	1.15364694914308																				0.68736700904933					1.11209557228108																																																																1.58662598894496	1.0858198150796																				0.576716923205683
ENSDARG00000031420																																							1.83321174319302																													2.20208507401886																																													2.15493834577135																2.11686304291713																													2.45089211544299
ENSDARG00000031891																																							1.75743389310354																																																																																																																							0.638037806237478																0.630503399241076
ENSDARG00000032010																																							1.34532240441882																																																																																										2.00161468820149
ENSDARG00000033089																																							2.1472334625969
ENSDARG00000033161																																							1.72406287507542																								1.00683145947334																																																																																										0.840482365232042
ENSDARG00000033706																																							1.77377175682962																																																		1.71243273910331																																																																																									104.393807011044
ENSDARG00000034559																																							1.71683939434916
ENSDARG00000037874																																							1.59422870457287																																																																																																												1.04311801388576								0.952685343617943
ENSDARG00000038639																																							1.55403745881535																										0.244117909351114
ENSDARG00000040080																																							1.81436741310074				1.13850934972672
ENSDARG00000040815																																							1.77445553275344																																																		0.56038070378797																														0.82397915658481										1.79952153762379
ENSDARG00000042690																																							2.24504214434801																		1.75758248860272																																																	0.981561462999307											1.21371303585896												2.28969013906325																		1.1875921492268																						1.35399512466993
ENSDARG00000044433																																							2.56275758354869																																																																																										3.07253869205239																												1.04802913758306	0.996425917654802
ENSDARG00000044776																																							1.76283307932992																										0.263691563632055
ENSDARG00000045481																																							1.32084494366856																																																																																																															-0.993583799810312
ENSDARG00000052708																																							1.91215023280719																																																																																										1.6987098397649
ENSDARG00000053833																																							1.45640944523694																																																																																																														1.52713040650127
ENSDARG00000054162																																							2.9727427353959																																																																																										2.34839918326738
ENSDARG00000056233																																							1.5640838607301
ENSDARG00000056477																																							2.47418199785369
ENSDARG00000056913																																							2.54834369253265																												1.38032631540908																																																				1.14270424189884										2.49166175295345																													1.19927688173103
ENSDARG00000056986																																							2.54546747073742			0.977217769507994																										1.50398586809778																																																													3.69047657090382	1.26057076122736																												1.37069511380624
ENSDARG00000057633																																							1.57884760835692																																																																																										1.4716486287562																													1.30508242727987
ENSDARG00000058710																																							2.55168943056375							1.10537921989674																																																																																																																											2.55190257628908
ENSDARG00000059911																																							1.46899854120393																																																																																										1.45656671337565								1.43286218389471
ENSDARG00000061165																																							3.24262516513792																											0.787697684574813		0.726202477860538																																																			2.18243600849405										3.31879709299338																												1.23901911810993	0.856183630983975
ENSDARG00000061260																																							2.20222282015877																																																																																1.02105186833482
ENSDARG00000062481																																							1.864374387806																										1.3375475084775																																																																														1.60027034333891												1.60425674467478															-0.559377015993529
ENSDARG00000062865																																							1.49342404224968
ENSDARG00000062978																																							1.68510743102047
ENSDARG00000063559																																							2.57261536138041																																																																																										1.83147659918049																										0.704091023033774
ENSDARG00000069583																																							1.52457486094417																																										0.766987600661556																																																																																											0.960262020256663
ENSDARG00000070360																																							2.06159390226181																					0.99940492881465																																																																					2.71439532750288
ENSDARG00000070408																																							3.23216989387846
ENSDARG00000071010																																							1.44505592804593																										0.241869532417817
ENSDARG00000071439																																							1.61293178446793
ENSDARG00000074081																																							1.57140118998129																																																													1.03998847790703																																																																					0.724452960386825
ENSDARG00000074231																																							1.88772730107813																													0.880273156932439																																																			0.800937060344223
ENSDARG00000074442																																							1.44776357730653																										2.1494170164489																								1.70214361256113																																								1.65649551134935																										2.63857567996304		1.13919075144189	0.632727922871761
ENSDARG00000075116																																							1.29039705053737
ENSDARG00000075718																																							2.59808584421181
ENSDARG00000076299																																							2.0886678883396																											1.18866531316372		0.675395422376847																																																		0.830397256224176																																						0.838971028280753	1.31967072152716	0.727867296002874
ENSDARG00000076379																																							1.401850406502
ENSDARG00000076594																																							1.80237717165495																													0.720637746200443																																						0.742459103071365																							2.01175018326792
ENSDARG00000076966																																							1.63499502119825
ENSDARG00000077356																																							1.54497283773148																		0.714134743773513																																																										1.9667790540518																																								1.22521002048216
ENSDARG00000077584																																							1.85756609518686
ENSDARG00000077782																																							1.85801722126011
ENSDARG00000078283																																							1.79358056182957																																																																																																																				-0.580172648570636
ENSDARG00000078659																																							1.97195503598798																																																																																										2.35183387132994
ENSDARG00000078959																																							2.60211940816042																																																																																																																							1.15114775453795
ENSDARG00000079862																																							1.59831813570094																																																																																																												1.74090802608181		2.36926403810141						0.852638296772632
ENSDARG00000079978																																							1.58356859082393																																																			-0.907425515401605									0.902175978763805																																																								-0.405295666955267
ENSDARG00000082315																																							1.4714411285426							0.771301057978314																																																																																			1.97018062686535
ENSDARG00000086786																																							2.93443479320176																										-0.411137074467721																																																		-1.03402044341278																																								-0.492491038243377																								0.695172226305966
ENSDARG00000086842																																							2.24400083910102																																																																																										1.817524728087
ENSDARG00000087752																																							1.53648198471696
ENSDARG00000089158																																							1.52847573806197																																																																																																																				1.6278021361606
ENSDARG00000089503																																							1.64735645252454
ENSDARG00000089706																																							2.84373247368091																																																																																										2.80848262919003
ENSDARG00000090600																																							1.62299345448216
ENSDARG00000091511																																							1.66100151278868																																																		0.918363472594917																												1.09529795389877		0.765683613912239										1.50830634738205
ENSDARG00000091834																																							1.41124104757739																																																																						0.881994976984529										1.02535752215806										1.85488204418193
ENSDARG00000092052																																							1.38617018504057
ENSDARG00000092130																																							1.36934052210068																																																		0.820309345150868
ENSDARG00000092660																																							1.72574913195666
ENSDARG00000092892																																							2.11553255892416
ENSDARG00000093615																																							1.73646812579722
ENSDARG00000093714																																							3.39226676769672																																																																																										3.26962880253216																													0.613606999820456
ENSDARG00000093931																																							1.7725151844441
ENSDARG00000094480																																							2.22312907401795
ENSDARG00000094719																																							1.70137905341991																										1.74222390459998																																							2.54088858868273	1.78388671631539	1.00280288504808									2.03667959189058																																								2.86887072965053
ENSDARG00000094760																																							1.59214834591164																										0.188504458247049																																																																1.39424182237943
ENSDARG00000094854																																							1.55843761073535																																																																																										1.75890315356121
ENSDARG00000095025																																							1.57560605463984
ENSDARG00000095553																																							2.43479836060085
ENSDARG00000096072																																							2.54247024952417
ENSDARG00000096932																																							1.94321055499439																																																																																										3.5549005934616
ENSDARG00000096962																																							1.44615685507516
ENSDARG00000097193																																							1.55988416774716
ENSDARG00000097395																																							1.87610470504731
ENSDARG00000097673																																							1.61938216498597
ENSDARG00000097742																																							2.24029034598209
ENSDARG00000098716																																							1.81863935726383
ENSDARG00000099099																																							1.6905091513845
ENSDARG00000099522																																							1.65766537733513																																																																	-1.27481753098729
ENSDARG00000100325																																							1.75020928921827																																																																					0.97571769748823																																1.52889788843336
ENSDARG00000100475																																							1.87431037955581																																																																														1.08926985004896		1.2909782897848										1.59220483183659
ENSDARG00000100555																																							1.62103328799955																																																																																																								1.69992970493129
ENSDARG00000100791																																							1.84880082000342																																																		0.604563709855097																																								2.36964272096333
ENSDARG00000101576																																							1.21069693095291																					0.469232387405434																																																																					1.64593222259593
ENSDARG00000101613																																							2.8062154079359																																																		0.595607521336031																																								3.39397454125873
ENSDARG00000101707																																							1.89588305301183																														2.42007691106125																																																																						1.74509202775894																			1.38612982554377
ENSDARG00000102689																																							2.90156796672488																																																		0.682893642521091																																								2.49664225455474																													0.590197200106494
ENSDARG00000102927																																							1.57414260802337
ENSDARG00000102986																																							1.88482885190825																													1.08622730144926																																																													1.74524887054727																																																		0.351868047215314
ENSDARG00000103679																																							2.13556477435362																																																																			0.668941434457418																																																																								-232.219919685639
ENSDARG00000104508																																							1.52309537196186																																																																																										1.46907278474342
ENSDARG00000104511																																							1.70438226366075																																																																																										2.17061949787239
ENSDARG00000104678																																							1.61294637883208
ENSDARG00000105834																																							1.70790414443396
ENSDARG00000111170																																							2.42719290150594																																																																	2.16608236317301															0.706433228620138
ENSDARG00000112375																																							1.63963763345497																																																																																																		1.33824671547653
ENSDARG00000113081																																							1.48833691842737
ENSDARG00000113384																																							1.59987166229154																										0.745430343315276																																																																1.67705411966861
ENSDARG00000113445																																							2.17956228373483
ENSDARG00000113628																																							2.1737775487385																																																																	-1.36647407030471
ENSDARG00000114408																																							2.57937333495979																													2.09502096968249																																																													2.64594323133145
ENSDARG00000115301																																							1.78901291149554														0.889619407397977																																				1.32814472809104
ENSDARG00000116005																																							2.4039474820732	2.81020042875714																	2.04012820036422								1.86180955252037																																																																2.40533438376028	2.44846013692413																									1.21454161132161
ENSDARG00000116199																																							1.436906590531																										0.287368689058014
ENSDARG00000116781																																							1.82808215070373								0.855129259812458
ENSDARG00000117145																																							2.29082419310362																																																																														1.452442828379	0.839044475699975
ENSDARG00000117220																																							1.83370493782924																																	0.833106030375847																																																									1.62604882255326											2.92689296849114
ENSDARG00000117460																																							1.31207346162974
ENSDARG00000117583																																							2.16495629238163																																																								39546.3307890466
ENSDARG00000117708																																							2.21385380311858
ENSDARG00000003531																																								1.28353525158509																																																	1.0721047267491																																																	1.36541146192969
ENSDARG00000004964																																								-0.536607193364283																																																																																										-1.02032095329084
ENSDARG00000005476																																								-0.378361395451533																				-0.467821023450608																													0.337136017944128												-0.947443133640158																		0.487718920175298											-0.484010705817768								-0.589440725970495	-0.969829245990623											-0.441749430059248																			-0.675362232157587
ENSDARG00000006137																																								0.856378391799871																																																																																										0.931572468848611
ENSDARG00000007682																																								0.376318354526302																				0.788973968111135					0.520789055085359																																																																	0.587425063171195																				0.8195769778726					0.325440600644322											0.862380521256171
ENSDARG00000007774																																								-0.453074451891983							0.338926823534709																																								0.335582839379368												0.428187305526042																																						0.490624383977035																				0.677478245401351	0.408595412579877																					0.422746732788718
ENSDARG00000010052																																								-0.502161824116998							0.401862187788127																																															0.379242516234954						0.483965783545109																																0.753772208361797					0.73177648607522										0.372936262501381																							-0.704427145856819
ENSDARG00000011422																																								-0.227766569722595
ENSDARG00000013063																																								-0.418177786143358							0.413817051587327																																																													0.33688415396576																													0.563218770615065
ENSDARG00000018967																																								-0.833851897263944																																																																						-1.50714153118683																			0.423750035771565	-0.850217265632601																	0.446294309253604
ENSDARG00000019160																																								-0.570892257196809																																																																																										-0.627710403339708										0.739544845876946																																						1461.07149103786
ENSDARG00000021033																																								0.757058374343511							1.1864989690727										0.992031390711246																														1.40918701997429																																										0.688485558730927
ENSDARG00000022466																																								0.76605114757475																																				1.08105580861179											0.952355486860201																																																																															1.79631649880163	1.01597891709865
ENSDARG00000024195																																								1.15976358958357																									0.430987653828424																																																																1.17985555246014	1.00062414244135																	1.33906908138967								0.497010051017721
ENSDARG00000024433																																								0.353430660256564																																																																																									0.683482178472516	0.780195463767726
ENSDARG00000028786																																								1.54295580388046
ENSDARG00000029170																																								-0.472528834872944							0.349017991932642																																												-0.666800020387663									0.335763537649459																																					0.558616063016356													-0.560109032753311					-0.165510454997045														-0.467622218449735
ENSDARG00000029234																																								-0.712373653396405							0.49306849015076																																																						-0.65925051438912																													-0.590659314502062																									-0.371964276845237															-0.884871966467114								-232.219919685639
ENSDARG00000033182																																								1.42494780930694																									0.675845466409918																																																																																										0.770701215912274
ENSDARG00000035005																																								1.20628988300854
ENSDARG00000035322																																								-0.313130221349739
ENSDARG00000038114																																								0.443649717499859																									0.483825739563678																																																																0.38690702647388	0.799715437037981
ENSDARG00000039093																																								0.357237639020792																									0.255188879895228																																																																	0.691441522083214
ENSDARG00000041592																																								1.35879177893813																				1.0455564936865					0.48915611459791																																																																1.0318243518594	1.37160110032566
ENSDARG00000041915																																								-0.839401051337126																																																																					2.08367078386874																																																																					210.134385034425
ENSDARG00000045130																																								1.32487431139655																																																							5333.31116375758
ENSDARG00000052604																																								-0.679581047615603		0.588701345391691																																																																																							-0.476080462135221	-0.872620183910909		0.631519573775627																		-1.25214154714435
ENSDARG00000053456																																								-0.535448816669414																									-0.220534814716543													-0.587872837780051														-0.461372246487331												-0.635025667127651																										-0.554646535428498							0.373776698826902											-0.434800075489192							-0.330246561722419														-0.638412836168356
ENSDARG00000054973																																								0.438159933122643																																					0.865531088295871																																						-0.343928968550763																																										1.20541097986007
ENSDARG00000055159																																								0.884670792421887
ENSDARG00000056108																																								0.43814309661542																	1.70203520951021			1.45420378029078																															1.07015644587922																																						1.41241342044529	1.06766195791882
ENSDARG00000056210																																								1.53362672453787
ENSDARG00000057688																																								0.910288985367649
ENSDARG00000057992																																								0.534919591939854																																																																															1.20586174496297
ENSDARG00000058208																																								-0.440369887360988																																																																													0.671809325437427													-0.566322059752536
ENSDARG00000058220																																								1.18405800431607																																																																																																											1.08907526655187
ENSDARG00000059064																																								-0.648315794317128																																			-0.716429287945128																																																							-1.13861671625879																																				-0.746812675226114
ENSDARG00000059259																																								0.400337724132105																																																																																										0.525395167288358									-1.16724583877303								-0.759716568680458																								62.4088042119567
ENSDARG00000061517																																								-0.636086799986154													0.780520181360226															0.835239934765926										-0.715110348086922																						-0.964789230402725																						-0.95887769610137								-0.981919290266005		0.898161051675366																										0.661660794173343											-0.7031134736898
ENSDARG00000062134																																								-0.646135896516265																																																																																										-0.607818578896297
ENSDARG00000062662																																								0.569254307684908																									0.80966693776506																																																																	0.965104520701891
ENSDARG00000067710																																								-0.475805615441711																																																																															0.956826316601613										1.35065543841845	-0.460785401662295
ENSDARG00000069734																																								1.27566768809855																																																																																										1.23505077245619
ENSDARG00000070000																																								0.42736706155624																																																																																										0.677162672342938
ENSDARG00000073766																																								0.50776512907644																																																																																										0.819469065135861
ENSDARG00000074183																																								-0.744629004368547																																																																										1.35017467997737																	1.23699161973647																								-0.443430458303494														-0.788358839210487
ENSDARG00000075156																																								-0.579701290135421										-0.756739825474144																																																				-0.728472435241285																																																					-0.410188794346339			0.287415566736169									-1.14331482127192
ENSDARG00000075990																																								-0.527786388770405							0.447264902214077						1.02182613842865															0.409514796050083																																								0.335372149470809																					0.669303932792144								0.553086218594799		0.44719766576359				0.841496509836065
ENSDARG00000076850																																								0.485400948659897																																																																																									0.422921908913997	0.759423773309511
ENSDARG00000078593																																								-0.569106553054104							0.373776736001754										0.405080176057618			-0.733223039009002																																																																													0.504193632161421													-0.775287496727783					-0.25649269207199					2.06268602782774
ENSDARG00000086778																																								0.7316560074148																				0.660176116827684																													0.820629435435626								-1.26468410061784																																	0.65814784706765									-2.46626245969039
ENSDARG00000088813																																								0.407880697406075																																			0.96197155977746																																																							0.708747578355811																																				0.811903127701519
ENSDARG00000088842																																								-1.07072790703456																												0.677398394318581										-0.721913550427355																																																			0.804335895734343	-1.0288098770358																							1.16333949142983		-1.01219808157123														-0.59449675796077									215.259411835009
ENSDARG00000089156																																								1.67049859216473																									0.302124007331354
ENSDARG00000090401																																								1.1358024031985																																																																																																																			0.436340530786531														1.38341550039093
ENSDARG00000091079																																								1.17885803051394																																																																																									0.708516357594107	2.22186803267868
ENSDARG00000092673																																								0.33940887291254																																																																																										0.504508538146023
ENSDARG00000095339																																								-0.323168236833012									-1.08148750288944																													-1.02948389401246																																																																					-1.11865283027855																						-1.27378745386392
ENSDARG00000096668																																								1.3665735225772
ENSDARG00000100443																																								0.368777566923127																																																																																									0.218807964354084	0.739033630581217
ENSDARG00000100596																																								0.358005869979674																									-0.373824843688008																																																																	0.630631327633203																									-0.456336672416186
ENSDARG00000101019																																								-0.507922737741388																				-0.927079464422285					-0.402445061970248										-0.907301868392695	0.570553974922629			-0.601162296623089																									-0.943938049500557											-0.539401409981142			-0.418101814870633												-0.481506879609932							0.410137156078969													-1.25570083988147					-0.698520158248303														-0.521629154320408	-0.464662962103935
ENSDARG00000101540																																								1.01876144440433									1.49514992510088																																																																																	0.893382620408981
ENSDARG00000102572																																								0.8479134555376																				1.26976301683479																																																																					1.04653884193918	0.778817039108363
ENSDARG00000102736																																								-1.10962553624476																																																						1.29410332252716
ENSDARG00000102887																																								1.30623974402569
ENSDARG00000103388																																								-0.411486175770084									-0.332406503487871																-0.207445990261947																									-0.455506716577309													0.632861686142247												-0.455056425341258															-0.3475903310474							0.393859791507588		-0.281026789762557											-0.52616990093918					-0.454381436451987		0.425912909108198	0.187917833292818								0.646351288797735
ENSDARG00000105209																																								-0.437245058301015
ENSDARG00000105630																																								-0.542954707023981																																																																																										-0.438807161594523
ENSDARG00000110954																																								-0.731429671240061																												0.573223772981892																			0.521175370772584																	-0.947527407455501
ENSDARG00000114818																																								1.10503205639603
ENSDARG00000117361																																								0.305245187190647																																																																																										0.540968051953365									-2.01318279767452																-0.945806396419045
ENSDARG00000117641																																								-0.326135008177701
ENSDARG00000012072																																								1.32335969605221
ENSDARG00000091209																																								2.45566637558363																																																																																									3.01552372580215	3.26269239604938
ENSDARG00000092895																																								1.48327551207168																																																																																									1.21099321166113	1.39536085079984
ENSDARG00000002607																																									-0.565194037138982																0.254997836648659																																																																										-0.745934205111437	0.554040087810763														-1.17170982785226	0.18893419900253
ENSDARG00000006215																																									0.735749611540082																																														0.310598410453914																																										1.03383786144939		0.961706921893695																								1.73897209284115																								0.424398262321215
ENSDARG00000007362																																									-0.608437025328055																								-0.240162604036635																																																																		-0.650823965160058																								-0.569366566855588
ENSDARG00000009764																																									1.10270432406227					0.603835420500516	0.620243069322546																												1.64499369828566																																	0.49059645076694																					0.60713259292015							0.758039488201295		0.752980954912064																				0.505065466982417
ENSDARG00000010794																																									-0.86401054040115																																																																																			-1.16330384383891
ENSDARG00000011076																																									0.440344698817016																																																																																										1.03004018192677
ENSDARG00000011175																																									1.02829188680844																								0.359287487470918																																																																		0.862339122086412
ENSDARG00000012021																																									1.28980203232875																																																																																																		0.841642578290362																-0.383229825611173
ENSDARG00000012204																																									-0.687947136560946																								0.697073532234428																																			0.755756219559632																															-0.632316476345158																0.292664889332022								0.642805386661941
ENSDARG00000013000																																									-0.446838309491985																											-0.822146256688733										-0.835888536479213												-1.65122553486803										-0.930474760090907																															-0.299999293251476								-0.754648860854786											-1.02397130485079								-0.808604685594907											-0.966602885840575
ENSDARG00000015425																																									-0.574411548136281																																														0.573126136262667																																												-0.415275362767294	1.01503491886391																																															0.474305972673891
ENSDARG00000016396																																									-0.773948296119755																															1.14398997367917																																		0.990554180076517																							0.872694100451599		-0.895672933948668	1.38691659688919																														1.48391814545817
ENSDARG00000018809																																									-0.83642317932733																																																																			-0.963687833420896																								0.863802953732107
ENSDARG00000020497																																									-0.559508275049299																																																																			0.421078170528203																							-0.469743396674961						0.670768860393725																																-0.700080130222732
ENSDARG00000029204																																									0.76105196357908																																																																																								1.14672025007326		1.17607317042164																																							0.678534108301338
ENSDARG00000039966																																									-0.660675870168727																																																																			0.5496308071149																																										-0.793634851469521
ENSDARG00000040190																																									0.356801326233375																								0.527823971300994														0.530591574969124										0.974206825649425																				0.937271764813316										1.04112485246215												0.904192631357362																		1.79623795264287						0.54462178216602															0.812235687250593
ENSDARG00000043332																																									-0.494600007938878																								-0.757262408532813																																							-0.604636526971535																											-0.662768158700489																								-0.882548843791574																							1461.07149103786
ENSDARG00000045331																																									-0.50775623539872	0.872484098934848																										0.395371955345462																																																														-0.566316906336242	-0.357317774945735																								-0.371946136345159			0.558746802846921
ENSDARG00000051853																																									-0.953753151949491																								-0.517509654302653																																																																		-0.803398551707808																								-0.675533192839032																								-0.706761034044106
ENSDARG00000053269																																									-0.611356311178423																								1.95304192781974																																																																		-0.749639103330861																								1.37838003512965
ENSDARG00000058257																																									0.907800736299039																								0.817561348589687
ENSDARG00000061303																																									-0.374806729267252																																						-0.340404057473874																																																				-0.33717990114324																								0.812631276703574														-1.08194155969087
ENSDARG00000061752																																									-0.723289636067459																0.587682782431233																																	-0.567452230021802																																									-0.70897617312917																0.618844499447559																						-0.619771774669938
ENSDARG00000068286																																									0.908258846316759																																																																																										1.14553204630773																		1.84501547609518
ENSDARG00000074842																																									-1.09913249691126																																																																																										-0.746242257145068
ENSDARG00000077648																																									-0.462699473859825																																																																																										-0.584067503471786																																																-0.691076384633978
ENSDARG00000078088																																									-0.664576559970139																																					-1.12075063014896																							-0.901335269971067																														-0.534975703307017																																						-0.880673025680437
ENSDARG00000079741																																									-0.467683027283449																																																												-0.323213638275585			-1.37789725715214				-1.46875980283744				0.784717988122896																								-0.882844281658666																																	-0.524736001378994										0.376296375631487
ENSDARG00000089076																																									-0.346051047529542						0.359398428555849											-0.322068389791829																				-0.524590176798564											0.539425332839076												-0.585371114023934			-0.829332402781386																		-0.781609107277297		-0.446892142936033					-0.350940935669746		-0.34072279708706																																						-0.582737009015061
ENSDARG00000091293																																									-0.709444868676362																																					-0.565328917676425													-0.99852382636951																																0.899107697453583								-0.620735885638662							-1.2516138670644																															-0.473741792617047										0.427673059831766
ENSDARG00000091298																																									0.290375351342499																1.15432039954879																																																														0.725982578385475										0.771564055644926		0.576159775204711																											0.649508739075379
ENSDARG00000097226																																									-1.31083450718667						0.652941200573555											-0.693861637246438																																																																									-1.48395071062504																	-0.707388230502267
ENSDARG00000099129																																									0.940751076326816																1.07774258252894																																																																										1.12532055570085																1.19666011928382								1.41044594681405																			1.23822384885779
ENSDARG00000102051																																									0.835725024380484																																																																																										1.14235742565602
ENSDARG00000102724																																									-0.577687271824368																																																																																								0.800669119737604		-0.594587570768722
ENSDARG00000103476																																									-0.685301051106454																								1.2696501570404																																																											-0.579755644061629							-0.770163068057848																								1.17634927385761														-1.17568517811925	-0.621218709825771
ENSDARG00000103736																																									-0.422692925414732						1.34396985798006	1.40861519143466						1.54107608550833																																																																					1.23432637528309																					1.51092199731315			0.718320835387393								0.93887476276221
ENSDARG00000103800																																									-0.761591563624433																0.325893711371379																																																			0.755330060538632																							-0.589624731240786															0.626380900825447	0.398670385940528																															104.89058616355
ENSDARG00000112922																																									-0.701928627142345																																																																																										-0.85694565356222																								-0.434640072067471			0.543349692897592																					-0.810689105522607
ENSDARG00000004697																																									1.74973921539993					0.652233262583007	0.989434681837301																																																																																											1.33997224083472																															0.999976049935927
ENSDARG00000025554																																									1.5991148700674																																																																																																										1.44231419028
ENSDARG00000057918																																									1.60275767324794																																																																																								0.40564068024393		1.5576298818753
ENSDARG00000061451																																									1.78098580156825						0.815129337193728																					0.952324608077292																																								0.887911522507411									1.25842215859976
ENSDARG00000074636																																									1.18945027500499																											0.651892810430517																																																															1.12805505591068																																					1.10846685391291										104.670945868418
ENSDARG00000097944																																									1.49411776680555																								1.45831366429807
ENSDARG00000003420																																										0.748530427709639																0.657145522230981																																																																										0.746418438034009																0.975733288842158
ENSDARG00000003655																																										0.976609671581857																0.596753459256939																																																																										0.890589915495819											1.0275943323149					0.525731723542559
ENSDARG00000006031																																										1.27549630134055															0.684006324358143																																											0.740210035807599																													0.492180004647396		0.680911505289602	1.20850805105401											1.07766198313896				0.684471064412402	0.480556119922567
ENSDARG00000006356																																										0.568679787573775																																																																																										0.635767192719414
ENSDARG00000007976																																										0.695685430913438																									1.05980015487521																																																									1.28283898215958					0.447666224284084
ENSDARG00000011171																																										0.59983790931743						0.295820639614659									0.531396613179542								-0.750557992280915													-0.797365232333513																								0.601988584905774																														0.564966772560012					0.775740670191596										0.614509022412106		0.38250703371635	-1.30564205490262	-0.594913313760169			1.00858725992773	-1.26552986481297														-0.921983011914413									-91.3612828994296
ENSDARG00000013295																																										1.14427818466282																0.646651470464017																																																																										1.0166436727251											0.893939056959519
ENSDARG00000014675																																										0.541418057401682															0.490452678156438																																																																						1.05556995827771																				0.552579645438785
ENSDARG00000014939																																										0.399871720547661				-0.421125364643843												0.575911404455787																																																																										0.447645896908441
ENSDARG00000014973																																										0.733544279234391																							-0.790469971505797																																																																			0.462974357111534
ENSDARG00000015854																																										0.354218568751575																1.28612449143867																																																																							2.08351770528863			0.446398048696218																1.26987091836327
ENSDARG00000017047																																										0.832210917424056																																																										1.0312393621145
ENSDARG00000018032																																										0.516202529439042																																																										0.915625084129431		0.99772082964274																														0.420770482375697				0.731280611842767											0.442715882952906
ENSDARG00000018259																																										0.326063580348601						1.39575067460156									0.308871231695229																																																												0.758560314827107															0.359526959272786															0.318529894096063
ENSDARG00000018896																																										0.764670004088439															0.479019164383861																																																										1.15288544598079																	0.905601322465751															0.484996582010151		0.567635754189554
ENSDARG00000019658																																										0.626746900750006																																				-0.553862683124017																														-0.225061313337727																								0.7977121159563										-0.359333272690956							0.540593526784095		-0.762565821914436				-0.737386528634166														-0.711988378423673
ENSDARG00000021869																																										0.61839651850127															0.481377883356685																																																																											0.706562464178992															0.490406513826818																						-0.74418362208815									1461.07149103786
ENSDARG00000023228																																										0.617784257546912																																																																																										0.437438043504512															0.498286764891342
ENSDARG00000023600																																										0.517886673051034																0.438384585555056
ENSDARG00000024744																																										0.481229367486913																																				-1.01175124632909																																																																																											-0.945752173459316
ENSDARG00000027828																																										0.470840724995314																																																																																										0.373820081507755
ENSDARG00000031796																																										0.836695454908997																1.88636450943229																																																																										0.93728036845878																1.77887930437511	1.36249811600581
ENSDARG00000032737																																										0.449014211536633											0.639040778178163					0.539286200054338																																																																										0.539717092260906					1.31675930455441											0.491716212593319							-1.20388630192048														0.630575958127876
ENSDARG00000036295																																										0.518166936756626																																																										1.38920530410537																																0.475584463852308										0.559138623311935																											-0.738371677693647
ENSDARG00000036911																																										0.814900886322246																																																																																										0.985709707092148																																							62.4088042119567
ENSDARG00000037553																																										1.05252364160761											0.798936007940029																																																																															0.951902401469694					1.02362866394325		0.843977923059				0.890504172680306
ENSDARG00000042646																																										0.385383806545884																										0.793977366103504																										0.932428249415696								0.288163859352766																														0.587736113702062
ENSDARG00000043094																																										0.554743465260663																																																																			1.00155652895811																							0.544771143386548																							-0.245914115801871														-0.524552132008544
ENSDARG00000043474																																										0.431255459759947															0.667056905683608																																																																																										0.708792902781304
ENSDARG00000043864																																										0.665780746535708
ENSDARG00000045836																																										1.20256219288131																																																										0.605471905482687																																																	0.434094730408619
ENSDARG00000051875																																										1.39319705873117															1.23882817114636	0.96354611724182																																																																										1.15188650238342															1.49274218481682	0.792439786294467	1.34870134455077
ENSDARG00000053248																																										0.864592247130933																																																																																										0.978328991524193
ENSDARG00000056722																																										0.578168433546731				0.56387614178023	1.01350125133755						0.979835271795238				0.66206355653593	0.734334211140964									0.973593390019507	0.420218239813731									1.36149127782706												0.546244205586763											0.680456929475549		1.26956633984661															0.655921674683469															0.54981040083857					1.06269532393799						0.928526993402411				0.566525195301087	0.464239201654958	0.722944359611272								1.11098971820041	0.40457042788823
ENSDARG00000060058																																										1.25007979212275																																													0.731741877186364																														0.929225653979645																														0.559597725213512																																0.907732178511113
ENSDARG00000062686																																										0.494337437299649																																																																		0.810456037725486																								0.567095314368555																										0.577653400201068											0.797211555287437
ENSDARG00000067545																																										0.728013766179047															0.488395423956002																																											1.1546291649532																													0.645284713941141			0.551683744987329															0.486596115078287
ENSDARG00000069160																																										1.10628955484504																																																																																																																															-0.829426889696389
ENSDARG00000069169																																										1.12218250279873				0.549477740829222	0.668010622217221																																																																																					0.882876282363204																										0.536301085731712
ENSDARG00000069402																																										1.03493570842082				0.450956609267987											0.392226213289026	1.16234027798418																																																																										1.01001891618855				0.51747943308687											0.305556167699591	1.49241639873264
ENSDARG00000069420																																										0.820937592062952					0.629678042066399																																																					0.81816296115799								0.546634821925081																														0.656973888511231	0.81238780810693								0.582571130358929								-0.482557414226916
ENSDARG00000070537																																										0.484041883195665
ENSDARG00000074372																																										0.763544770465761																																																																																																																															-1.42873628340717
ENSDARG00000074581																																										0.695056667222694																																																																																										0.601023095224815															0.264786464153102
ENSDARG00000074860																																										0.515823838250874																																																																																										0.59526520246144
ENSDARG00000076170																																										0.729640479854917																0.690591083392427																																																																										0.858158327709252																0.689576314456471
ENSDARG00000076679																																										0.662975253891784																										1.18729260116389																																																																0.702981870578718																																					-0.656265498131432
ENSDARG00000076701																																										1.04000866246436																																																																																							0.818546387964943																																								-0.749674136600368
ENSDARG00000076826																																										0.779078733658477												0.856202601207994																								-0.763670387292806																														0.514288479268171																																																													-0.660087897424761
ENSDARG00000077053																																										0.525187071590939																																																																																																																															-0.65699789247484
ENSDARG00000078302																																										0.284854311504131															0.322649016069451																					-0.766928664090695																																																																					0.245609026606326																						-1.08261147244239
ENSDARG00000078839																																										0.391479136199134																										0.524413858557541																																																													0.743330698429634			0.400592840465511															0.469703421075148		0.390690133411832									0.650448649527662											-0.64788308792592
ENSDARG00000079686																																										1.01257147101591																																																																																															0.699039505078142										0.453530662352916															1.18932479830875
ENSDARG00000087616																																										0.478862294360777														-0.951016330947031		-0.387029356503787																																																																																								-0.746509678795567		-0.419952941750693																					-0.736480818484465
ENSDARG00000090883																																										0.434232581752493															0.400380029174086																																																																											0.430437790445116					0.549509072011892										0.51715729666452		0.496473314711009																				-0.674271574993826
ENSDARG00000093091																																										0.677972438993936																																																																																																									0.340255058126249		0.559923531344189
ENSDARG00000093406																																										0.884168163137754					0.478909863995936																		0.339358163700372																									-0.748224854599181																									-0.37374038520683
ENSDARG00000094526																																										0.417410724419319																																				-0.953667932624452																																																																													-0.584393963199993														-0.568811972682556
ENSDARG00000095888																																										0.838037455496479																																																																																										0.795220669278677															0.411069982844205	1.20311592012697
ENSDARG00000097875																																										0.925121499050635															0.477204673096325								-0.85344844899749																																				-1.532027282198																															0.934718930709471																							-1.0299337892931														-0.834697574374949
ENSDARG00000098161																																										0.31283486357094																																				-0.844866984046389																																																						0.369303094342203																																					-0.656926271981832
ENSDARG00000098809																																										0.521910625178807											0.6685080129304
ENSDARG00000099185																																										0.643189761106283												0.574941296266879																																																																														0.618325177064836												0.666117115378471			0.548222669033368
ENSDARG00000101028																																										0.48666798384814							-1.092477900314																																																																																			0.573101991767597																																															0.414717167182738
ENSDARG00000104139																																										0.580918425126406
ENSDARG00000105059																																										0.743008150145854																																																																																	0.948235062005401						0.862617249250109			0.92531537131402
ENSDARG00000105136																																										0.769192253712005																																																																																																																	-0.288942669973235																								0.806287004977252
ENSDARG00000106258																																										0.709243803516892																																																																																										0.817047210202403
ENSDARG00000111977																																										0.565965585068545															0.309657552241469	1.02119493674016																																																																										0.835299885052431															0.334434251711748	0.966457703576593	0.436901641747482																				-0.845626924801252
ENSDARG00000113525																																										0.541069035085967																										0.692023570491601																																1.22553766044544																			0.765156839443766																												0.234057086584881											0.557591963013617
ENSDARG00000001498																																										1.26196297964508				0.450215713086824												1.36944456604259																															0.687886496115363						603.038497611523						0.963395600181336												1.06489973630184						0.899429312618073										0.595183255288177							0.513996007305853												1.49831012620369														0.861997989209846
ENSDARG00000001807																																										1.14255410701381															0.895999014987043																																																																										0.794972214356433																											1.99038461974809
ENSDARG00000002230																																										0.823893387440878																0.85459098904676																																																																										0.864044764443487																0.580891498100661
ENSDARG00000003576																																										1.81745863854283
ENSDARG00000003616																																										0.901849365147441																																																																																															0.760794085518484
ENSDARG00000004840																																										1.6007378264739						1.17620641511007																																																			1.98645507532092							0.786852010917676																							0.777257395434397			1.29110996113106					1.50073351618965										0.879754945473421
ENSDARG00000005141																																										1.4724931788947																0.452178177784202																																																																																					1.28080454407372
ENSDARG00000005364																																										1.97709229442618
ENSDARG00000009131																																										1.46594579830336
ENSDARG00000011498																																										0.938359535531437																							-0.248457043887538																																																																																										-0.426974629648179																							-89.2351836205975
ENSDARG00000012281																																										2.0598986653993																1.39239185361228																																																																										1.61045818897757																1.0361178690181
ENSDARG00000012763																																										1.01850628146216																																																																																							0.889072186539126								0.810370626889444
ENSDARG00000016128																																										1.44513495856088																																																																																															1.37409840983264										0.614880737260657
ENSDARG00000016548																																										1.07044020068348					0.493679745204542	0.414482758830267																																									0.513604507709524					0.594230711012439																																						1.10769701645502					0.536765655704561	0.444089867675017									0.508060160684637								-0.302252276374508																								0.943323392897698
ENSDARG00000017398																																										1.58680336515545																																																											-1.64571161635352																																																																													1461.07149103786
ENSDARG00000024575																																										1.33608035467216																																																																																										0.898018353204836
ENSDARG00000025507																																										1.63815383730389						0.84203946408269																																																												0.606014386756351																														0.862200863046139																				0.733788245768654
ENSDARG00000025693																																										1.80748086997183											2.58177910887125																																				1.42725557184838																																										1.01900963941805
ENSDARG00000026595																																										1.21752270660275																							0.19434060929288																													1.3783827838112														0.716972991388555																					0.361529276929269							0.965378257380778
ENSDARG00000029291																																										1.17628684508796																																																																																							0.414086120226542																										-0.236243244474701			0.687846097766043											-1.11946477400098
ENSDARG00000029480																																										0.779465034086085																							0.301417544518715												0.631931700792037																							0.674673831532406	0.797654032853116																	0.590332927929233																										0.390608053314467
ENSDARG00000031343																																										1.17734961897664											1.22928619453711												0.290435827105791																																																																														1.45334538196732
ENSDARG00000035835																																										0.881879200863724
ENSDARG00000036212																																										1.13810132910872																																																																																									-0.57250197014063																								-0.229217091332281
ENSDARG00000036549																																										0.990533587229892																										0.705380876349684																						-0.590795982022777																																															0.908686018680125						1.28783045089027				0.372702600473396								-0.392269119893192
ENSDARG00000038465																																										1.18986471474555
ENSDARG00000041078																																										1.63981183246714															0.834839791627911											1.04411222289896																																																																1.40166636116004															1.09942079568732		1.0788229448303																	0.81928995376477
ENSDARG00000043257																																										0.987774559087533											1.95403890223986				0.992727455611057																																																																										0.780807374904573												1.78513553753321				1.11162786223848	1.40737284131599
ENSDARG00000043697																																										1.26405674108882																																																																																										1.12939056533583
ENSDARG00000044053																																										1.3314508090745																																																																																										0.994588073910048
ENSDARG00000045014																																										1.10616890954393																																																																																										0.917027636282218
ENSDARG00000052423																																										1.13569525402109																																																																																							0.785902672507086			1.40623281164634																		1.83415419127782																			-1.44875947172587
ENSDARG00000056396																																										1.7910758163802																																		0.933065937520465													0.981876146923417																																											1.67356062628083															0.682868017941507		1.18940998055995
ENSDARG00000056725																																										0.950599419289081				0.577592229696196	0.765575313493607										0.568501394209069																																																														-0.863095521606912										-0.641805638606632	-0.994728458887436							0.853399619079892							1.06458018282249			0.614465089998788
ENSDARG00000056797																																										1.38297318706433															1.03675846669564	0.553517097201309																																																																										1.59143987234344														1.5403822583707	1.06893535602174	0.788548586363274	0.851916525579407
ENSDARG00000056877																																										1.33130878450978															0.509498437882285																																																																											1.28176943007682															0.453613166991296	0.839322525949345
ENSDARG00000057513																																										1.09095425237749																																																-0.696861041360277																																							0.714475884729089																													0.394397512972997																					1.15286748084146
ENSDARG00000058892																																										1.36713329621643
ENSDARG00000059804																																										1.39545022177114																																																										0.779331953992328								0.665985164359509																								1.09959366654961					0.947282571364301											0.76561379696106										0.787077710767961
ENSDARG00000062177																																										0.955344292918786					0.531021092427753																					0.452515932050691																																								0.372564799207311																								0.998303190562042					0.656132521420766													-0.890928945308015								0.441423756495509
ENSDARG00000062880																																										0.822770192137584																																																																																																											0.628751949302691
ENSDARG00000063635																																										0.982637781749504															1.15354950479872																																																																																										1.17547505719091
ENSDARG00000068100																																										1.17081725446574
ENSDARG00000069654																																										1.44212806690416																																																																																										1.41031305358653																							-0.572063366853244
ENSDARG00000070717																																										1.34680264057308																																																-0.628012114558683										0.499954944926958
ENSDARG00000071026																																										2.15222396294013																1.61343832482294																																																																										2.10697869629515
ENSDARG00000074246																																										1.16531097315907																																																																																									0.600192815744954	1.37077720451569																		0.546300459107157
ENSDARG00000074506																																										1.52311755998913					0.775857328282088	0.721699450698919																																																				0.778362770976148																																1.40974897533066					0.717823018851914
ENSDARG00000074671																																										4.5044304795595											0.930741710184563						0.808727151886008																																																																																				1.00722694689733
ENSDARG00000075545																																										-1.37539286765369				0.720594231153502											0.492672695673192											0.618292661153386																										1.03863175237139																																										0.857835338966591	0.832331324758713										0.344224206540999											0.605792797026936
ENSDARG00000077656																																										1.45269656211023																																																																																																									0.517459321569096
ENSDARG00000077988																																										1.23531351491861																																																																																							0.841085743786375			1.08386138100046				0.786935396065315
ENSDARG00000078169																																										1.59121498328921
ENSDARG00000079064																																										1.82167180683435
ENSDARG00000079847																																										1.37138625550518																																																																																							1.15054175747865
ENSDARG00000082918																																										1.48194707408603				0.691111405848258												1.73390159642124																																																																																									0.962802765415363	1.48599615139879
ENSDARG00000089888																																										2.81650861977891
ENSDARG00000090086																																										1.68897101866311																																																																																																								1.82709321112928
ENSDARG00000090847																																										1.47513019119785																		0.975766868222254																																			215.104386473101																																					1.5578991439153															0.902526977187506	1.04470796980524
ENSDARG00000096457																																										1.52368201885001																														1.48881492416951																																		1.05191861814245																							0.484442966615098																													0.605873127811712				1.70357027926614
ENSDARG00000098810																																										1.22890119489066																0.552277192221495
ENSDARG00000099004																																										1.25912175991011																																																																																							0.387082235623873	0.506028557820805		1.03519565110349
ENSDARG00000099031																																										1.73191239368373																0.869807133756865																		1.00653751865502
ENSDARG00000099744																																										1.96424986460451																																																																																										2.58072047343816
ENSDARG00000101776																																										1.39660760304897																																																																																										1.46935496906337
ENSDARG00000104436																																										2.34547432049493																																																																																										2.01660635606818																1.23365384222443
ENSDARG00000105003																																										1.17826847420164											1.05796981800641					1.00267016895197
ENSDARG00000111612																																										1.14852866297376																																																				0.980609859815307
ENSDARG00000010194																																											0.768723907591356																1.04413066845167																																			0.610741020487865																																																							0.931664729563305									0.364450226538914
ENSDARG00000012140																																											1.00689116341579				0.510130316959467																																																											0.871035047613662																											0.912327057754557				1.05817343266261																					0.492083313833803																				104.670945868418
ENSDARG00000037861																																											0.478095713991547																						1.33476650985348																																																																				0.548570531668389																						1.4821139994143
ENSDARG00000040245																																											1.02634847666307			0.473559941840523	0.383974111426357																					0.582635750888341																					0.456991128567913										0.679039773437029	0.758941344087985																0.746128108707716																				0.559000454439785		0.434323077051202																				0.686763793084412
ENSDARG00000051836																																											0.75136617669602																																												1.43951638921771		0.95747340791973																																								0.531060715760787				0.788279246000747																						-0.253112966075208			0.697901959620839																				-232.219919685639
ENSDARG00000069844																																											0.409915632187457
ENSDARG00000074670																																											1.18396163522256																																																																																										1.20353981420017
ENSDARG00000076586																																											0.987995258469005																																																																																										1.46509182807288
ENSDARG00000086236																																											1.22334769991524																																																																																										1.03462945121109																						-0.742557127467545																							204.338773969928
ENSDARG00000089626																																											1.37755353434137
ENSDARG00000089838																																											0.529037506304231																																																																																																																0.963131254497162
ENSDARG00000071648																																											1.56071537669832																																																																												1.50375961291814																																				-0.569210623642586
ENSDARG00000020893																																												2.22985221350283				0.514202677543855									0.519917034293087								0.174284825448694																																			0.53272618591251		0.859863492877541
ENSDARG00000021789																																												3.25522126823266																																													0.737808208807134																																									1.35305158662691																												1.10244816632752
ENSDARG00000000503																																														0.509444408827363																																																																																						0.343343263714316																							-0.934494598664715
ENSDARG00000002020																																														0.721717318839867											0.752528605600286																																											0.790975801016525																			1.00538755705948																	0.968920137304142	0.919487874767841										0.613983313371681
ENSDARG00000003041																																														1.16095318660432	1.00526646217665																																																																																									1.20391734729844	1.41101613421514
ENSDARG00000004132																																														0.593423084553494																																																														0.612631877039991																																							0.378203338252238											0.581597826623698
ENSDARG00000005078																																														0.823643490163929	0.711374558016056																																																					0.63486970686153
ENSDARG00000005126																																														0.43882478932302	0.554909172502156																																																													0.536055449692317																					0.681063171292748
ENSDARG00000005394																																														0.270739356227875																																-0.826927275959279																																												-0.567968816030563							0.550245167901854																													0.640119889616182											-0.815297146913917									-89.2351836205975
ENSDARG00000007092																																														1.02860917388214																																																						0.940752163530837																																				1.05663760470841
ENSDARG00000007566																																														0.829881343309727																																											0.680934643115339
ENSDARG00000007836																																														0.539996403562758																																									0.547171053250653																			0.331735244118779																							0.744613972826046																										-0.416810122769026
ENSDARG00000008380																																														0.867275191816653
ENSDARG00000009217																																														0.547149101121352		0.56273293379121																																																												0.580891001351883
ENSDARG00000011055																																														0.977356984729885	0.650421133809711																																																																																																				0.454813877309683
ENSDARG00000011247																																														0.628009657175789	0.687875710580845																					0.720759636770051																																																													0.922837266171603																		1.05475814370772											0.877253117084797
ENSDARG00000012887																																														0.998380231059906																																																																																																																0.747170736990894
ENSDARG00000013705																																														0.471479146473405																										1.17762645897978
ENSDARG00000013719																																														-1.17681117929846
ENSDARG00000013729																																														0.655089586851514
ENSDARG00000014945																																														0.695746938452528																																																																																											0.964681792256173																									1.87137425945037
ENSDARG00000015681																																														0.468506180679396	0.316844176887012																					0.489058926452655																			0.682686085261192																																										0.339196813671521									0.544683247536498																				0.456556713511272										0.801500509535894											0.860066011238223
ENSDARG00000016188																																														-1.19420852340933																																-0.874046419664547																						-1.23520493773112																																																		-1.00399805824262																			-0.800750032671506
ENSDARG00000016348																																														0.684180192624098	0.623151801293662																																																																																										0.644117191720342
ENSDARG00000017595																																														0.644786831815628	0.602116805890908										0.521285885138114											0.77669776989792																																0.570850634646565																																				0.965087926262297	0.862448354246313										0.438174055972107
ENSDARG00000018124																																														0.797234526182502														0.90741930526514																											1.54347477736978																																										-0.349589310860908								1.49085214681037																		-0.435165875129964
ENSDARG00000020107																																														-0.610342057915513																																																																																																																								1.35790980450611
ENSDARG00000020334																																														0.844076635069082														0.631875414181941								0.591076080040577																						-0.809875808733829																									-0.524557139157249				0.766640890861503																																						1.21374588687576	0.605145537768698
ENSDARG00000021193																																														0.859637680558505																																																																																										0.817188083257904											0.395775481300781											0.826550274852216
ENSDARG00000021195																																														0.463361915130432																																																																																																																0.401186991430015											-0.958536377119818
ENSDARG00000021855																																														0.677273590565559																																																																																																													-0.478042522052614														-1.19179863147166
ENSDARG00000022968																																														0.687268640478751	0.592995782208115																																																																																			0.49435883663015																																1.29723813660848
ENSDARG00000025577																																														0.641864624336892	0.789745455466302																																																					0.853759252329197								0.747857127675646																					0.900000407470666								0.857939879192964	0.643129082393605																				0.874383050519916
ENSDARG00000025754																																														0.491966958347518	0.579495292337334																																																																																																				0.546209470883128
ENSDARG00000026723																																														0.395247390244535	0.327248301112344																																											-0.884878947879735																																															0.444682566291513													-1.05113683367467
ENSDARG00000028539																																														0.516188599918593																						0.464874730272282																																																																					0.812593552758437																					0.663319020420444				1.21990563407991
ENSDARG00000030129																																														0.764514684980726																																																														0.729629299941655																					0.776531448711996		0.681346664918113						1.37408126008808	1.04378576308716
ENSDARG00000031968																																														0.73330871647018																										1.61080032765028																												0.876245019228564								0.69769106524277																					0.618151326446786								0.895000850665344																					0.715424533570286				2.18432326547115
ENSDARG00000032129																																														0.774264144376771
ENSDARG00000032199																																														0.374086546913087		-0.34549632747857																																																																																								0.546297924526492	0.586102403594083	-0.373646570763272
ENSDARG00000032327																																														0.508996446469517																						0.456681669891644																						-0.60677999195586																																									0.728861625956685																											0.403871365506237
ENSDARG00000033804																																														0.632518958906972							1.3304405745666															0.86774699795067																																0.599606575247042																			0.560158138226815																		0.88930639733709																					0.794383908440259
ENSDARG00000033899																																														0.634820023644298											0.605975202830244											0.606105315889883																																0.659922887637208																																1.17537971647928				0.692160533888135	1.07589138641304																					0.955153529045633											-0.803906301119234
ENSDARG00000034189																																														0.52506802718486							0.783117103259704																																																												1.48056330665889		-0.612790331144099																																								-0.35615333917326			0.432200226501806
ENSDARG00000034693																																														1.1940755277936																																											1.04509841172759																			0.833204449967831																					0.8843782726308								1.0466098802622																		-0.636569123132908			0.720394785469608
ENSDARG00000034753																																														0.599898336075665																																																					1.80811768899316		0.518237651383545																												0.442889162248523								0.876291713096047										1.06999144686744
ENSDARG00000035924																																														0.71411865483384																						0.794185347746301																					0.719863264935023											0.813880825208064	0.587764619294187					0.651825586738328			1.33291356097119								0.874935284634793		0.79090997430016												0.438012539550881						0.806898728477542										0.491913828378131											0.80585297807432
ENSDARG00000036685																																														0.80078419740872		0.645519883879181																																																																																																1.32249266444887
ENSDARG00000037560																																														0.753850600830728	0.802881068601481
ENSDARG00000039666																																														0.837733945078836																						0.772795650402587																																																													0.64815147532879																		1.25832896125517																															1469.4386905358
ENSDARG00000039913																																														0.965149185328591											0.747115176338616			0.952388846888054																													1.15387664174485																			0.809908755349123											1.1237830375333										0.434119551805693																		0.705575029322954																											1.66573877545249
ENSDARG00000039969																																														0.653987831031249	0.784615219691122	0.580069104043208																																									0.746876881187189													0.638108564646507																																			1.2492118141195																					0.684623964214111
ENSDARG00000040111																																														0.77373802445759	0.659509162689966	0.582945073663354									0.71118606600985																																0.665064376179817																																											1.19481710780706				0.941371401718972	0.835029569642942							1.0582633083095			0.679190689685894											0.572354546624526
ENSDARG00000040674																																														0.373939137298553	0.467215059823562																					0.426187707104236				0.80939606449492						-1.40399523261859											0.525257497260499																																								0.273923135239304	0.508156679697473																												0.642528789499827				1.03587840316769							-1.05772349654145										0.893321885086153
ENSDARG00000040990																																														0.748195636325169																						0.682301167313438																										1.23305468716385																																										0.889368733135394	0.762551557288922
ENSDARG00000041493																																														-0.52769261296964		-0.457937580336711												-1.0782383168459																																												-1.49226076906692				-0.432415259591488																														-0.676277229756269												-1.37278594877294
ENSDARG00000041570																																														0.596524117611181	0.702695673541514	0.51975629664813																																																			1.85448548174684									0.646351532494206																												0.582425789661778	0.9399655490864		0.610816746561206																			0.645935868663584				1.01968709061819
ENSDARG00000042054																																														1.11622188560735								1.46551227553237																																																						1.12640399303688																					1.89666113653051							1.11297465505047	0.855162761817424		1.24385416050823																			1.06884320519169
ENSDARG00000042458																																														0.688893003119044																						0.890233238213958																					1.10925831142297																			0.508716409189684											0.642864665685572										1.04237572051136
ENSDARG00000043713																																														0.604999625875983
ENSDARG00000044431																																														0.579903851233248	0.56716063888731																					0.869089242620116																										1.15098402548335														0.443163453009777																								1.50596576221368															0.692391692833275								-0.310489149200653			0.702516930376097
ENSDARG00000045528																																														0.483433562821729																																																																																			0.440561509946861								0.582373538323556													-1.79474422459573
ENSDARG00000045692																																														0.652162989092008								1.1563175647377														0.545896584500056																																0.572201292796299																																					0.793852087782614										0.693799215394104								-0.38856541178067			0.605037598770492				1.22250792899055																104.670945868418
ENSDARG00000045857																																														0.777564497974072																																																																																																					1.0847117612381		1.20651618745501																													204.126864951897
ENSDARG00000053019																																														0.76256936881289																			-0.956235447587232																																				0.875530002594906																																														0.675556658448586								-1.01644467349396
ENSDARG00000054033																																														0.640668236201613																			0.448796981131366																																																																							0.744820650761966
ENSDARG00000054533																																														0.721687934147589																			0.200866647049822			0.677724637878043																																																													0.844935796935095							0.84427062541638	0.894030178410508												1.46636121136945
ENSDARG00000054778																																														0.740400769920436		0.934753753700351																																																																																	1.14943857708154							0.760459144670672	0.92444949570364	0.99334877650735	0.954365363383387
ENSDARG00000055339																																														0.83780553558095																			-0.302356102366181																																											0.609460212591011																															0.938573916502387													2730.54461327375			-0.386048011258602																							204.338773969928
ENSDARG00000055629																																														0.386795110673383																			-0.516040118203633			0.382327238846911																			0.867071812095812			-0.578874212916408										0.411320374367969																													0.491328317480528																		0.306561060880659			-1.03926559277379																												1453.0602240593
ENSDARG00000055639																																														0.978697798133321																																																																																										1.11313713573459
ENSDARG00000055989																																														0.563326600946313																						0.725381759976924																																0.435600098193057																	1.24256996334712																			0.723499399646632											0.615594034687961
ENSDARG00000056112																																														0.971574764258857																																									0.939235466689817																														1.1757360475003												1.02668495103867																										-0.393304692334013																								0.840148938715829
ENSDARG00000056473																																														0.795398472978577																						0.778719549580968																																																													1.19454155449847																													0.659709462916478
ENSDARG00000056739																																														-1.17462455934272
ENSDARG00000058212																																														0.697080279134007
ENSDARG00000058454																																														0.793960960486177																																												-0.857247475227204		-0.687308398250605									-1.15494997046445														-0.980151852332756
ENSDARG00000059360																																														0.500299715061504	0.505880714407376																				1.45105147061709																																																																				2.38381917474435																																											204.338773969928
ENSDARG00000059406																																														0.922832363883461
ENSDARG00000059871																																														0.625314291108268																																																																																													0.866987625598497																		1.23418296504846																						0.599617321159599
ENSDARG00000060109																																														0.569761138090111	0.619035293427023																																																																					1.26763124900057																				0.675083483481783
ENSDARG00000060168																																														0.928378375273963																																																						0.882451494969091
ENSDARG00000060312																																														-0.421686566994265																			-0.441002738739966																																																																0.778084947641127							-0.453702177755948			-0.838305872113108																-0.590190570265158														-0.998673501030237
ENSDARG00000060521																																														0.48150289790107																																																																																										0.55063574842699											0.357839470348807								-0.402107752532273
ENSDARG00000060580																																														0.481292793740161																																																																																																								-1.16959965200692					-0.363059941167766			0.485512769688627
ENSDARG00000062052																																														0.607905669468481	0.885934611782148																																																													0.484474355845033																													0.885753792272602																		-0.277066798075598			0.562098154368559
ENSDARG00000062397																																														0.80082467453051																																																																																										0.883866146479507													0.776744008422735
ENSDARG00000062506																																														0.337769864377673	0.481972573974446																																																																																										0.613817115785944																		-0.380547030843053
ENSDARG00000063252																																														1.13418957029235	0.840883280754031																		0.374088680628774																																			1.03075971550465								0.765125912215274																							1.5611417082824					1.13456226467128
ENSDARG00000063332																																														0.340089796264004											0.354978942572193			-0.483030133264002								0.520281541423743				0.392580454504634																											0.633138118295183						0.91838857913367							-0.441358625439296																								0.372818784342144				0.581776295110983							0.459326124891023			-0.611845853372671								0.461559769979515				0.572050610917006							-0.59826112289401									-232.219919685639
ENSDARG00000068404																																														-0.993928279311986																																																							-1.04542657586341
ENSDARG00000070213																																														0.935960284585843	0.85758132660069	0.783210895015602																																																												0.815370230336369																													1.44461500241177											0.652056314991665							-0.497353744728075																								1.30803202843972
ENSDARG00000070986																																														-0.850507912027776																																									1.08502299644317																																																	-1.07771365203306																																											1.25921069717012
ENSDARG00000071413																																														0.741369075631032		1.09445352846929		1.17071150102163																																																																																							0.965375315060989
ENSDARG00000071596																																														0.655667458626249																																-1.04382941448706																																																										0.776317928181195	1.07728555570923										0.420663126715352																						-1.06596074379096
ENSDARG00000071709																																														0.777608949904956																																																						0.894448048442818	1.27315514472868																															0.677545341719603											1.13774547032865				0.356529844229885											0.98111145198023
ENSDARG00000074238																																														0.698489521785142																																																1.36756789357311																																											0.786243579333536
ENSDARG00000074521																																														0.927260253527429											0.299736467565629	0.44390244436913																																												0.954040063090254																																								1.3936007394002	0.697958590395598				0.529312967560706	0.584928560869056	0.406015647753562
ENSDARG00000075008																																														0.614554359073499	0.734808315846851																																										0.979936070339805																			0.644482384667286																													1.18925840239377																					1.11552099244036
ENSDARG00000075337																																														0.514275570770123											0.610146841145725																																																																																										0.641535837617137		0.800254934768374
ENSDARG00000075892																																														0.587156677038328	0.555551512484392	0.606013847689457									0.458056473219439											0.500915401446226																																																																					0.892039263723268										0.68650052339066
ENSDARG00000076103																																														-1.15006598271168																			-0.936197987159589			-1.61583037883292																																																																				-1.00065463847024																			-1.45145926610087
ENSDARG00000076104																																														0.478692967196857																						0.597777396408452																																																													0.81906033645076	0.812851392326099								0.985014435065311																				0.577149206258779
ENSDARG00000076735																																														0.61745752957972	0.923037054675731																									1.01201969892696									1.37875804257409																		1.12390834445372											-0.436010492890504																																																0.742219710918795
ENSDARG00000076811																																														0.60452547536701																			-0.228470205053981																																						1.30622989385979					0.448892548096307																												0.576496189668112		0.652697152231409																	-0.440760958300929			0.561332659351359										2.33621133091511
ENSDARG00000076913																																														-0.539029049728223																																																																																			2.38597196706435							-0.695997036972992
ENSDARG00000077034																																														0.765281893605947
ENSDARG00000077093																																														0.969225203957157																																																														0.604453248380115
ENSDARG00000078066																																														0.668750165994322	0.522240667963065																									0.736522634290044																															3.23017572263926					0.491046033570821																					0.572637987265874								0.6860606346614																		-0.347616092985624														-1.32181796835644					0.970320505487626
ENSDARG00000078386																																														0.460763220747006																																																																																			0.371995406730704								0.603728282626119																		-0.215618512075203
ENSDARG00000078935																																														0.663254615968338																																																				1.72542075813124										0.512901893567611																													0.981664162175945							1.50789107078286
ENSDARG00000079684																																														0.846500855340695																																																																																			1.33989785553796																													0.721360444131628
ENSDARG00000079717																																														1.26970262213723																						0.747684644293001																			1.31851300880191																																										0.608698502221912																		0.773860219186391								-0.400168597468068			1.02542379611434
ENSDARG00000079731																																														0.301400061599736																																-0.600449205036802												-0.747365271605628														-0.53696052975747																																												-0.535028465816834		-0.801259604403781					-0.509155299498283													1.08597963453068
ENSDARG00000081638																																														0.728081634014141																																																																																										1.11683722989433
ENSDARG00000086585																																														0.698283249419361							0.36587822032511				0.42500758551727								-0.478769459991793																																																																																		0.330072305653152								-0.806955213827393
ENSDARG00000089262																																														0.629002698788624	0.780727247697069										0.769125398610979																																																																															0.777854924982139											0.976030645591466																						-1.17998208675981
ENSDARG00000091348																																														0.486591625696253	0.603024984567836																									0.820252843871556																												0.480993992764037								0.502826097841072							-0.523896690873105																						0.672416640403306																		-0.218922154633662																	1.23373902950907
ENSDARG00000091628																																														0.733384653054583																																																																																																																											1.17697489932036
ENSDARG00000091652																																														0.461422249391777	0.569004212108005																																																																																										0.943049079119796																		-0.262431886909306		0.960016874450757	0.433598934830783
ENSDARG00000091760																																														1.00059082017008																																																																																						1.70749474620836
ENSDARG00000093093																																														0.801978579397217														0.895293024039659																																																																																										1.06780343172071																												204.338773969928
ENSDARG00000093188																																														0.596078548698657	0.705901824821524																																																													0.592658997018072																					0.792216645947088							0.7568956781812											0.669196738500045
ENSDARG00000094128																																														0.462957475782451	0.551615507105666										0.818525711260737																																											0.453662198047728																																					0.603612734581158										0.83323579707618																											0.898976407563167
ENSDARG00000095844																																														-0.425943734410958																																-0.848291586684317		26.9685164864908																																																									0.561564298407926
ENSDARG00000097514																																														0.720040522331902	0.645120498168892																																																																																									1.00819564506395	1.09389205205941	0.665249784684347									0.74932794862842
ENSDARG00000097523																																														-0.756404052888746																																																																																										-0.659318372905848
ENSDARG00000097750																																														0.422905426772725	0.351748158410602	0.603157276864114																																																												0.429870739031772																												0.586210516211841	0.786787177066785	0.712625703950644	0.623860102655871																							1.07075417781672
ENSDARG00000098057																																														-1.52480238056548			-1.09049753213898	-1.95978687045636							0.338618484535974		-0.608140578589932	-2.43612838529655					-1.0302397740463																																				-0.556065694884294	0.5100802534469																	-2.00849414032551										-0.714447196049919							-2.22852572703927			-1.2155513905705	-2.27818134809678						-0.371282848013604	0.388109907093557	-0.348595766361176							-1.19284963782944			-1.22359524136143
ENSDARG00000098074																																														-0.484718453523261																			-0.256365432522726													-0.772791621021298														-0.916489809549642								-0.489628011129267															-0.524103583656621																					-0.542062024055134			-0.576706511014279									-0.638414309988216							-0.552295423170641
ENSDARG00000100011																																														0.546983295834806																						0.503152990019419				1.25930971931406																						1.15922306018651														0.406867701414192																																															-0.244794568850016
ENSDARG00000100358																																														0.506365992594243												1.61510097938301																																																													0.639018068576558																	0.535271185407335											0.914817758257281
ENSDARG00000100422																																														0.957604440371018																																																																																																							1.06899763852585
ENSDARG00000100487																																														1.07721235497587																																																							-0.949512047074999																																														1.02674155205625
ENSDARG00000100642																																														0.549131688572084																																																						0.529895044536426																																															0.487765522287902
ENSDARG00000100691																																														0.58895248189584														0.844615898455914																																																																					1.28297761553017																					0.546751460173856					-1.08189315804705
ENSDARG00000101044																																														0.695511594345402																																																1.00326306037335						0.511603582839262																																					0.757573891086986										0.52462964909863								-0.379333757152282																							-89.2351836205975
ENSDARG00000101126																																														0.708563766255218		0.65568600309382																																																			1.44138524206024																														1.99067956212251							0.943519088956131	0.692031201197971																					0.582569877672758
ENSDARG00000101139																																														0.872901911921051	0.796739593214479
ENSDARG00000101419																																														-1.47781030156009																																																																																											1.09243283324511																		-0.777318372263263
ENSDARG00000101631																																														0.721139233359729																						0.910718082895782																																																																				0.828287371058239																						0.870827848312063
ENSDARG00000101947																																														0.485381229262558																																																																																			0.488498064932754							0.503956296032986	0.823576438278576																		-0.42131791421993
ENSDARG00000102307																																														0.752281092829247																																											0.814362265200447																			0.704478261965414																												1.02732636737034
ENSDARG00000102446																																														-1.8578082314519																			-1.60654900364143			-1.99425742084752																																																																				-2.68249346262497																						-1.99729621957477
ENSDARG00000102587																																														0.774940148124909											2.00220637400314																																											1.09257074160049								0.736437381012413																																							1.74407923122301
ENSDARG00000102615																																														0.535516659994384	0.62394687254312	0.691524332229557																																									1.04458066737551											0.544796097553824								0.659646665080643																													0.799167702282236	0.861056734350919									0.582368124516966											0.487212486985387
ENSDARG00000103181																																														0.627161140435954
ENSDARG00000103868																																														0.947853077626731		0.702089757181687
ENSDARG00000103893																																														1.07692155937129																																																						0.896494414619187																1.67708455908755																						1.26716606156573																				0.812650457604871
ENSDARG00000104276																																														0.672755523941469																																																																																										0.834895136312691	0.874405446094344
ENSDARG00000104693																																														-0.694567663955134																																-0.855806545147628																														-0.913804506433672																												-0.788421082227965		-0.859352618287039	-0.685060247099659				1.02453497516119						-1.09633363478215				1.33795806061134																									1453.0602240593
ENSDARG00000105296																																														-0.753315646513043	0.764317878412656										0.279510246365197																																																																																		-0.933812429288376								0.311244824945984			-0.741818326877307
ENSDARG00000109289																																														0.83599550397243																																																														0.64134403089946																												1.02851446706044
ENSDARG00000111902																																														0.624522841207615		0.537575259214313									0.820995282249649			0.735684761768022					-0.501902107876011			1.06981002086043																					0.693126637658202													1.52986948859685															1.08548139656124		0.779332691677797																												0.610331053618261								-0.660752806722505			1.0413533301264				1.31022371620768				1.43228674424205					62.4088042119567								1.255249995831
ENSDARG00000117234																																														0.689471770461158	0.642881839161811																																																													0.605912174954966																												1.03768970891898	0.933572561508991	0.542129522340936									0.847736110760476											0.589958649519931		2.52998642618244
ENSDARG00000001621																																														0.996313122490024																																											1.62584668326202																																								1.54573748156621
ENSDARG00000004796																																														0.850813465668979																																																																																										1.04817858538812																			-0.358512731267084
ENSDARG00000006477																																														1.28069028075724																						0.974963841376306
ENSDARG00000007786																																														0.885035220527784	1.25557692889025											1.24741763055453																																																																																																																								204.338773969928
ENSDARG00000014292																																														0.907243164361538	1.27787334026227																																																																																									1.56612209399878
ENSDARG00000014673																																														1.72681183008803																																																																																										1.33251390376771
ENSDARG00000015757																																														1.09293266776154
ENSDARG00000018296																																														1.23214951183887											1.01949813936455											1.15816339740919																																																																				1.2455141568366	1.21722249274227										1.10530996223876											1.39113528909934
ENSDARG00000020964																																														1.06179879437545																																																																																											1.22091494943242
ENSDARG00000021827																																														0.94409607916114
ENSDARG00000027078																																														1.12720076824671
ENSDARG00000030656																																														1.15131118956046
ENSDARG00000030775																																														1.41952572715144																																																																																										1.93294361310648
ENSDARG00000032426																																														1.35199369226634
ENSDARG00000032535																																														1.13534854527091
ENSDARG00000035577																																														0.986268270353558																																																														0.825723668144718
ENSDARG00000036305																																														1.02206536987489
ENSDARG00000036424																																														1.95543988663979				1.70049717360244															0.675249767239645																																																																							1.81850339706237																			0.648458814837139							2.42735905757019
ENSDARG00000037929																																														1.31087224541959											1.2254360169779																																																																																										1.04934360490007
ENSDARG00000039255																																														1.27609110001865																																																																																										1.63987701711007
ENSDARG00000039882																																														1.21988884001648																																																																																										1.5637733245095																						1.27245715703376
ENSDARG00000041689																																														1.04715402149101
ENSDARG00000041875																																														1.08068040344669		1.20985762225994																	0.429069737793161			1.09230142727723																																																																				1.0286571218406	1.08888499043291													0.958497157162518								0.890795284355671
ENSDARG00000041896																																														0.922414366567322																																									1.39888651549361																					0.78339948666786
ENSDARG00000042856																																														1.19985839045274																																																																									1.41899893683726										1.31034765064951
ENSDARG00000044942																																														1.06527004801003																																																																																				0.901782387270591
ENSDARG00000045522																																														1.89623641462787
ENSDARG00000045641																																														1.12054470767262		1.20315654214818																																																																																										1.49133957230926
ENSDARG00000053609																																														2.25286812087594
ENSDARG00000054707																																														1.45165248105829
ENSDARG00000057042																																														1.62998265874756
ENSDARG00000057491																																														1.71680229052425																																																												0.952100667075141									0.483890051671323																																			1.40044939875811
ENSDARG00000057912																																														1.60995074228491											0.892137599631748																																					1.95925457105473																													1.64223744929686													1.44540068430229											0.914598443750174
ENSDARG00000058893																																														1.13447618450145											1.23259718716111			1.1656615316388																																																0.775032453771397																																										1.45177036182579
ENSDARG00000061738																																														1.08154916624778																															1.51412655083252																																																							1.26195600520348
ENSDARG00000067723																																														1.45512228456619	1.52806109565556																																																																																		0.953000222372091	0.93507250310023						1.57031667075172	1.63483654805984																																									1337.37806590635
ENSDARG00000074070																																														2.010286801658
ENSDARG00000074889																																														0.930550355437656	1.21233845291272																																																																																										1.27298160975958
ENSDARG00000077143																																														0.948952231795665	1.18367460950228	1.37053571971508									1.33425148631983																																																														0.861144846459584																	0.999656304951293	1.34605508227739	1.20142106536319									1.02579696533779
ENSDARG00000077569																																														1.32579393241631												0.632488593744483																																																																																					0.929817157407838				0.53867541035619	0.900139225214889
ENSDARG00000079624																																														0.965917233080381											0.904745665098632																																																														1.11736544091336																												0.81208018008699
ENSDARG00000086790																																														1.72781747258793
ENSDARG00000088663																																														1.12717842774666																																																																																																													-0.665503704775298
ENSDARG00000091433																																														1.18947976014978																																																	62.1460661934725					1.60886608734463																													1.41086885165938																				1.3355242653505									1.19916402884235
ENSDARG00000093126																																														1.25570363490102																																																																																											2.48867244924163																																	1.17048165844413
ENSDARG00000095378																																														0.802465017759146																																																																							1.43485436556641																																									1.20985824628748
ENSDARG00000095538																																														1.33153415568409
ENSDARG00000096473																																														1.59425846877777																																																																																			0.963579353117353																																																	-89.2351836205975
ENSDARG00000097570																																														1.67060566354602
ENSDARG00000099106																																														1.86440056855215
ENSDARG00000099679																																														1.01514334268261
ENSDARG00000101285																																														2.96094022412406
ENSDARG00000102266																																														1.12282477351893																																																														1.08945375417285																																							1.90572371899715
ENSDARG00000104765																																														1.26438400790097
ENSDARG00000104953																																														1.00340989420772	1.08290186684724																																																																																										1.40960688575365
ENSDARG00000110003																																														0.94569440172672																																																						0.857961166989218								1.35808783915832																												0.904627912252985	1.34646793928179		1.05885269177135
ENSDARG00000117281																																														0.98822776538003
ENSDARG00000000906																																															0.744569181271223																					0.628376695381443																																																																																										0.525158039340475
ENSDARG00000001767																																															0.708558691769857
ENSDARG00000001781																																															0.938840768904005																																																																																											1.16479265016997
ENSDARG00000001929																																															0.838295456219237																																																													0.871557997250582									1.25610214005211		0.940783510203946																		1.10200658093784
ENSDARG00000001939																																															0.823689342386829																																																																								0.759389064926231																	1.01560282625278																						1.0193445454053
ENSDARG00000002006																																															0.708737942587287																					0.625260493789599																					0.646366415766007																																																0.710360202003118						1.02261944910281				0.662985602922513											0.515674558798764
ENSDARG00000002168																																															0.688839300221278																																																																								1.02743097174765																		0.977437476809971																																		62.4088042119567
ENSDARG00000002403																																															0.931659306947361																																																													0.75854306559552																					1.1010804255977								0.871740095371486																					0.638078189940318
ENSDARG00000002549																																															0.556417150766539		0.683150598028332																																																			0.726047903628833				1.39713675291609																									0.750620863697586			1.63483391190055					0.79131598701933										1.42136889130249															1.12056969341414
ENSDARG00000002710																																															0.607544266628037	0.477211798238418																				0.583068108899014																																0.694556387193182																																			2.83876306802023		0.909056280404444	0.498547247512069																				0.694898614912347																				104.89058616355
ENSDARG00000004713																																															0.604541780511416
ENSDARG00000005134																																															0.69349480531152																														0.966082193524671																																						-0.719673196727163																								-0.895248759434334
ENSDARG00000005315																																															0.422690217118209																								1.34985068596916																																1.22205930298815																																		0.6448057904035																					0.341707633501914
ENSDARG00000005772																																															1.31468777966698																																																																																										1.39468399261112
ENSDARG00000005972																																															0.973737294897888										0.933673261090078																																																			1.15775101832423									1.33250141069114																														0.731055877005407																					2.1243327709684										204.338773969928
ENSDARG00000005993																																															0.893838031990891
ENSDARG00000006257																																															0.558546116206518																					0.672546508519419																					0.79820431517528																			0.560416671563634																													0.943251493556202																					0.60646630205173																					1.26332943804588
ENSDARG00000006862																																															0.979077748210773																																																																																		0.910365950761334																		0.376613182983303
ENSDARG00000007220																																															0.273118579870486													-1.21696297057981																																										0.614046042694014																													-0.796958384252185						0.557008212349201	0.316154979531782												-1.24788185263306
ENSDARG00000007485																																															0.532329374660504																		0.322485361035614																								0.668985997726622											0.531933083363586																													0.751164766921132								0.873052926938452										0.432576963118104										1.52289970042703
ENSDARG00000007657																																															0.989841107031372																																																																																		1.20804942285742							0.972559434500552
ENSDARG00000008105																																															1.00850351976707
ENSDARG00000008540																																															0.905888914906587
ENSDARG00000008575																																															0.549906919084105													-0.547066666720966																		-0.793782675624168																						-0.706294157894258																															-0.372819813661147							-0.679619528015043
ENSDARG00000008623																																															0.92941596163978																																																																																																															1.16735837708973
ENSDARG00000008947																																															0.726055432287882																		0.246948981435728																																																																0.327059024532551																																				6.18053132332494
ENSDARG00000009525																																															0.551709605894127																																																													0.430814230569813																													0.792970978663131
ENSDARG00000009585																																															0.527572513589296										0.359611623740079								0.280622139061462																																																																							-0.455632511095772	0.65618846116675										0.343911811983106											0.404921648316822
ENSDARG00000009735																																															0.384844742461928																					0.456165873694656								0.836915850501357											0.733035139029485																																																		0.489462875911555																		-0.301631409052449			0.402487113137355								0.877976138053389
ENSDARG00000009740																																															0.967755504122857																																																603.038497611523																																																				1.28395969186599
ENSDARG00000009862																																															0.988601541609247																																																																																			1.24777639209539
ENSDARG00000010721																																															0.469172459158941	0.722703496656811									0.711172915671472																																																																								0.582066438569707							0.477768212387536											0.461624046491183
ENSDARG00000010823																																															0.504572629528445			0.726328736347082																																																		0.420961067854823
ENSDARG00000010918																																															0.746231437200853																																																																																																						0.953768582110017
ENSDARG00000011170																																															0.506701374769401	0.588732423360342									0.248624414416399										0.822569507578427	0.411364541168346																					0.311735306922833	-0.637233207973064																									-0.501125891538441																	0.506212410926769					0.772637375187894																		-0.287645483949865			0.482442215265988											-0.584636858377061
ENSDARG00000011662																																															0.972059836161161													0.813042248630473																																																																													1.34898186184847
ENSDARG00000012399																																															0.467496711176122																					0.577287922769428																																																													0.851398848359951
ENSDARG00000012574																																															0.479614544934929																																																													0.485147675304686																					0.79558467519234								0.597610697816714																																									1461.07149103786
ENSDARG00000012741																																															0.560711240889485										0.316234322995017																																																																																0.654168102221671																		-0.368675650765386
ENSDARG00000012982																																															0.277066463242071																																											-0.585533318227492																																															0.44550869875103													-0.651955818151216					-0.290152336724947			0.25314095949572																				104.670945868418
ENSDARG00000013023																																															1.26871882252236
ENSDARG00000013079																																															1.31496765663959																																																																																										1.46534145311859
ENSDARG00000013117																																															0.734481304785502																																																					0.886276136511551								0.757283369430749																												0.688453477471166	1.11822466887394											-0.724507117597233							-0.330753459084238
ENSDARG00000013434																																															0.457726294668643																												2.2902240093708																		2.17584849043664	0.868160876673746																																			0.530979911142173								0.692697885998474																		-0.560161260180429														-0.699328506352378
ENSDARG00000013561																																															0.950565267190733																		0.450311313187622																																																										1.02724480132337						0.556352362541264																			1.21855721911766							0.564362333933378			0.680006278273345
ENSDARG00000014230																																															0.520900711142635																					0.525665624217567
ENSDARG00000014366																																															0.640523813316568																					0.699111941277586																																																																																										0.59984885589858
ENSDARG00000014463																																															0.482201566281991																																													-0.798955961059546																																													0.627974203346588																					0.529118832521988											-1.44803421209849
ENSDARG00000015474																																															0.575280727176529																		0.152687787170086													-0.999808316501209																0.752923346340677																					-0.391708654737037																						0.519671750851192																																-0.833486171893091									1338.06013203036
ENSDARG00000015707																																															0.485416736104923	0.584836094821792										-1.34942423333318																																																																							0.41930659275979									0.590189800722493												-1.07190519831115
ENSDARG00000015824																																															0.528711652158868																																																																																		0.699505655179126								0.6788002640263
ENSDARG00000015905																																															0.907059776605531																																																603.038497611523
ENSDARG00000016345																																															0.723763517936512																																																																																																												-0.377897724759716			0.811600804710191
ENSDARG00000016775																																															0.419866038497845																					0.549755198375731																																																																																										0.423241776677869																				-232.219919685639
ENSDARG00000016809																																															1.3425467998633																																																																																					0.915534137162132
ENSDARG00000017107																																															0.885686622480606																																																													-0.341311514751783																																																													-1.31411359103782
ENSDARG00000017168																																															0.356063086197471																																																					0.490471954201741								0.722350235823308																													0.753660615586362										0.800288276588343
ENSDARG00000017813																																															0.823466435722547																																																																																		0.630931041609155																										-0.366852804753057																							204.338773969928
ENSDARG00000017905																																															0.978265169497648
ENSDARG00000018096																																															1.14383672573216																																															1.19606438362824																																			0.652339633613603								1.33915117462518	0.593335201088873																	-0.551912912570078			0.843304583306883
ENSDARG00000018743																																															0.592972717761714						0.808464866076768																																															0.661691695308411								0.497020662428974																								0.80581907848312					0.717897301551663	0.679503183005149
ENSDARG00000019038																																															0.668218327114617																																																																												1.03983798221409									1.20973104096882
ENSDARG00000019185																																															0.777367986431297																																																					0.7484200915762																			1.23932128073572
ENSDARG00000019743																																															0.676443835418049																																																																																																												-0.421708617602883
ENSDARG00000019897																																															0.453871405979731																																										0.847921440573656											0.554492243223376
ENSDARG00000020201																																															0.507659385129748																		-0.212583816727272							0.654712260287905																																											-0.541090469796298																						0.52587955639687																		-0.455069172011133
ENSDARG00000020289																																															0.873052057818369	1.03648478166803																																																				0.940109602474483																																					0.925973570501368
ENSDARG00000020447																																															0.810243774182203																		-0.693447196429579			0.973816819782652				1.58941803832475																																											-1.04895662979569																																								-0.772070377082921			0.847317716595571
ENSDARG00000020467																																															0.620543167618859																																								1.1469532155366														0.7421880214502							0.519841140437068																																															-0.391699817774256
ENSDARG00000021233																																															0.954880981629076																																																																																																												-0.543513744186229
ENSDARG00000021346																																															1.00019963277739																																																																																			0.303867155571944
ENSDARG00000022550																																															0.977586919385452																																																																																		0.959859382616542
ENSDARG00000022971																																															0.931069075296485																					1.03371383139858																																1.15962887710576										-1.27867585755873																																																											-0.892368396153661			0.916100172922307
ENSDARG00000025319																																															0.513950689072305	0.586342379868609										-0.848530691095625										0.720628960546884																																								0.500598136559484																					0.86794497015801		-0.645360761308298						0.837310153214043	0.846411170941448	0.594934628441769																			0.708283157452197																					1.13598383126751
ENSDARG00000025671																																															1.10736355648666																																																																																										1.3966053382073																																									97.7652022268954
ENSDARG00000026453																																															0.608460477340404																					0.955471263546908																																1.2727788707644																																															0.641032639275868								-0.415692979768715			0.891450222129405
ENSDARG00000026767																																															0.472217638226249																																																													0.346891602242448
ENSDARG00000029600																																															0.89728296280346
ENSDARG00000030224																																															1.18836127719781
ENSDARG00000030665																																															0.578669460812714																																																																																											0.757394036221506																	-0.306573640710043
ENSDARG00000030700																																															0.685344879930352																																																																																										0.861309205870568
ENSDARG00000031434																																															0.63849851946571																																																													0.734966346788677								1.41165041042813																					1.06536419356864	0.965741327247487
ENSDARG00000031560																																															0.330131418584234																																																																																		0.505581891097603								0.640730873781446										0.442235875459042																				1.41867139167585	0.881775506522655
ENSDARG00000032373																																															0.517779937135797						2.35701053552079																																															0.840697199793759								0.570200914353596																					0.494725684425213
ENSDARG00000032603																																															1.44625973663223											1.58827551050704																																																																															1.44249835482464
ENSDARG00000033259																																															0.50351065320065																																																											0.8902846841496											0.903314172832																				0.66128852934163																		-0.43990373119021		1.73827423080295	0.687012148859926
ENSDARG00000033965																																															0.720474364961433																																																																																																															0.575446877724751
ENSDARG00000034146																																															0.795860424868004
ENSDARG00000034773																																															1.02835705091189																																																																																		1.74039509511906
ENSDARG00000035221																																															1.10964237404713																																																26.0790018927554
ENSDARG00000035468																																															0.900137392619192
ENSDARG00000035470																																															0.751709272359425																																																													0.622962392682879																					0.851100196896706								0.67995104546761
ENSDARG00000035559																																															1.10691643500333																																																																																																																																				2.0165623232314
ENSDARG00000035630																																															0.579006261285902																		-0.378916451186059																																		0.696284515997286																														0.720813730255996			0.607160554688687					0.848397699811009																		-0.637704227114852			0.520832074733817											-0.503688293307377
ENSDARG00000035633																																															0.693871768633164	0.818987353796646																																																					1.54161411855737							0.706400301932848										1.30123167371825											1.62053350098879																													1.18190388265417
ENSDARG00000036005																																															0.376887278223913																																																																																										0.603764648445517										0.361778200492309															0.967493917250183				1.09404604414067
ENSDARG00000036164																																															0.663442516388985						1.61230604934119																																					-1.19450170704612																0.971413127727477									-0.79071187679199																																								-0.460987362127756
ENSDARG00000036438																																															0.714668497204794																																																																																										0.885467077090369
ENSDARG00000036658																																															0.847169317728752																		0.265855789265006			0.993847337717494																			1.42583272619626													0.978669143829106																																															0.668701957336672											0.847408851705613
ENSDARG00000036956																																															0.396512303714959																																																																						0.880184284220603												0.437305146986541																												1.19908678499831	0.428051086076456
ENSDARG00000037962																																															0.882671708952454																																																																																		0.360729426873679
ENSDARG00000038156																																															1.43248931094745
ENSDARG00000038205																																															0.611269150123475	0.385474201009761	0.421488010339221																			-1.0713413937819																																																																																										-0.949388281275319
ENSDARG00000038442																																															0.561102744441274																																																																																		0.366048304372477								0.541777753938024																																									-232.219919685639
ENSDARG00000038473																																															0.876907125684378																		0.342208691814583															26.9685164864908																				0.765266122594139																														0.435669465173521	1.29416930794685																								0.295430271271886
ENSDARG00000038537																																															0.766589369398945																					0.542560291720358																																																	0.928460188558955																											1.06763278004155											-0.267830610465191
ENSDARG00000038768																																															1.0217741486242																																																																																										1.40067350207559
ENSDARG00000038954																																															0.420976661419741										0.408174551589563																					-0.759034696432216																																																			0.617035063686752								0.687849296534934										0.347235862426895
ENSDARG00000038991																																															0.884915214270018																																																																				-0.453575515291981	1.04207939586878																																		-1.08168818931809					-0.339153820716792													-0.935283004179284
ENSDARG00000039363																																															0.926780088665245
ENSDARG00000039878																																															0.609301329125857																																																													0.605331846304375
ENSDARG00000040627																																															1.30634765417374
ENSDARG00000040705																																															0.420983355512617												-1.45912626425847																																																												-0.47947037687721																												-0.839823591491855																						-1.19076567431777									104.393807011044
ENSDARG00000041304																																															0.394878987967595																		0.33164885805625													-0.786096432237112																																																											0.482125738518428										-0.377090449727255
ENSDARG00000041363																																															1.14001627467498
ENSDARG00000042069																																															1.0078107907311
ENSDARG00000042123																																															0.674500423033462																																																																																		0.448947720979606								1.0337986100127
ENSDARG00000042261																																															0.777218647857362																																																																																		1.47823760397553								0.914606962509961
ENSDARG00000042508																																															0.388884291576281																																																																																		-0.292719776138151								0.686825798813455																		-0.411939567275221
ENSDARG00000042742																																															1.13429347922654																																																																																																												-0.596294317947587
ENSDARG00000042751																																															1.05572353497034											1.28837371488193																			0.993494846898567																																																				-0.359845832383878								1.01663581796731										0.668381963239265																																1.05101303066003
ENSDARG00000042980																																															1.16964828026001
ENSDARG00000043220																																															1.03531477340631
ENSDARG00000044597																																															0.741430004670015																																																													0.632091298084965																					0.475245297271706								0.996165917587106										0.777371893014459
ENSDARG00000044820																																															0.822153153041065																																										1.18842028691196
ENSDARG00000044943																																															0.554705902761898																																																																																		-0.258916450473112								0.543283040214656										0.292628200084999								-0.357288265160571
ENSDARG00000045027																																															0.966077772697038													1.35319992280412
ENSDARG00000045200																																															0.450972585560128																				1.03728875858532	0.436792168975647																																																	0.862856540335072												0.403567337069162								0.581243290426486																		-0.347660543549028			0.444650665564181
ENSDARG00000045958																																															0.622565379491312																																																																																		0.301146977087149																										-0.642131121591368
ENSDARG00000051955																																															0.957243364021527																																																																																										0.997794611249787												1.66845505108604																				0.98245244184303
ENSDARG00000052154																																															0.689268281836118		0.524741951725541																																																																																1.28750445053815										0.503144615531895
ENSDARG00000052377																																															0.695222036751647																																																																																																																															1.48466323296144				-232.219919685639
ENSDARG00000052454																																															0.500933848257736	0.652349921208292																																																																																																											-0.658127029634759							0.963143158736161
ENSDARG00000052536																																															0.67314044018441	0.694264094409274																				0.619446207609676																																																													0.706227015270235								0.945990693626983										0.538875059774897
ENSDARG00000052625																																															0.984858326443939																					0.593273347068933
ENSDARG00000052649																																															0.484406389264713																																																													0.56419493879251																					0.679944460748734																																										33.5031398363742
ENSDARG00000053003																																															0.395596218783254																																																						0.261623322016709																																				0.628847077712414													-1.3558721047715					-0.389491744202902														-0.557282299953841
ENSDARG00000053466																																															0.541073254318571																																																																																																												-0.35967358687336
ENSDARG00000053574																																															0.840403634506435																					0.877698319585761										1.4501450209019																														0.654672381060608																					1.39946423205546																													1.11069914834496
ENSDARG00000053890																																															1.06858604354635
ENSDARG00000053992																																															0.853517787783983																					1.17035836950812																																																																																										1.46938128301938
ENSDARG00000054746																																															0.695064697239093													-1.12461851185216					-0.214683226451998																									-0.901636378577381																				-0.955364111819706					-0.334166939386316																					-0.607764326856567																			-0.486421950368801
ENSDARG00000054748																																															0.566544797598522																									0.911317958348528																												0.53006911375922								0.521498878775728
ENSDARG00000054804																																															0.760987438489593																					1.01775265928132										0.986006512132241																														0.777576685583367									1.84894555374048																			1.00121995725524	1.23969985944521	1.13778530670455																				0.908280676521307
ENSDARG00000055481																																															0.81321641076083																																																					1.22253839870703
ENSDARG00000055538																																															0.503805105175701														1.12990331477898																																																																												0.592463617765117
ENSDARG00000055607																																															0.70867855664152																																																																																																												-0.249608996408149
ENSDARG00000055659																																															0.788503050078432																																																																																										1.03838987249005
ENSDARG00000055698																																															1.10205314239024											0.46279314118774																																																																														1.37487365668824											0.553594793859809
ENSDARG00000055737																																															0.651185265642357
ENSDARG00000056079																																															0.886566539463897
ENSDARG00000056127																																															1.18527367456877
ENSDARG00000056594																																															1.98526697176541																																																																																										2.30705987267498										1.42035239846483
ENSDARG00000056745																																															0.484388504281181																															-0.707417765264397																																																											0.635402416565465																																-0.668465782591751
ENSDARG00000056832																																															0.939197244218165																																																													1.1862573251508
ENSDARG00000056847																																															0.655812480531751																																																																																										0.980987699317976																					0.687048663939779
ENSDARG00000056862																																															0.788290540511226																																					1.23248103210172																																																					0.833094299848692			1.39466556330036															-0.449465247084791																			1.21266924802811
ENSDARG00000056892																																															0.419961592879061																															-0.871684625742692																						0.426265748071824
ENSDARG00000057218																																															0.985518194026012
ENSDARG00000057255																																															1.01626998608326																					0.962568591529856												26.9685164864908																												0.974048661769353																																							1.18482024760851
ENSDARG00000057583																																															0.376093698398843																					0.33224628695778												102.25341653213																																																									0.526381069768673																		-0.354419119133335			0.386343400629622
ENSDARG00000057719																																															1.11424531457686																																																													0.832719942328646
ENSDARG00000058230																																															0.69945547454974	0.74754123445484																				0.446804206443146																															1.02529234422532									0.423987742864388																													0.680382196660073	0.784339563178051																				0.611303111641916
ENSDARG00000058563																																															1.38163810312359																																																					1.20023456276379								1.18599158615125
ENSDARG00000058666																																															0.584658548940005																																																																												0.69339656711865
ENSDARG00000058746																																															0.971347549265841																		0.219536680529442																																																																																		0.882760957276413
ENSDARG00000059812																																															0.535558010565361	0.551076474315847																																										-0.943757962461392																																															0.730934110017589	0.689783468505066																	-0.39916467440077																							104.89058616355
ENSDARG00000059843																																															1.03598322547643																																								1.40484434422603																			0.781247328854951																															0.906771781942183										0.458971155951664											0.631376869051455																					1.24064485321559
ENSDARG00000059846																																															0.967011396090655																														0.85940119922319																									0.954184404850129
ENSDARG00000060096																																															0.56079901104065																												2.08588490564043
ENSDARG00000060320																																															0.570701806327889		0.79629373187747																											2.11769513689832																																	2.54570302762152																				0.468311830211591									0.790507629677697
ENSDARG00000060392																																															0.561648443759473	0.700913568940786																				0.604211593298688																																																													0.83062635093837								0.700182844489054
ENSDARG00000060477																																															0.459622214130657																																																						-0.43422330207606																												0.452042868749248								0.457879349326756																		-0.398266489408521																			-0.824476959967117				204.338773969928
ENSDARG00000060506																																															1.02567042101497																																																																																																												-0.347090113505686
ENSDARG00000060600																																															0.579848678741715																														1.62979656883807																																																												0.834145812388957
ENSDARG00000060847																																															0.584050350150955																									1.03113007085996																																																																	1.08269573134254																					0.820923815311925
ENSDARG00000060925																																															0.427129692255109																																																																																										0.593247634096227													-1.00688986848935					-0.291666116783614														-0.656273473283976
ENSDARG00000061060																																															1.0823807557071										1.3877093779161								0.55807192168195																													2.27775881236409														0.744466965466804																					1.12335793086967																													0.804488035769692
ENSDARG00000061110																																															1.34343306812987
ENSDARG00000061204																																															1.04339168684875
ENSDARG00000061372																																															0.684336506717475																																																																																										0.963210254541369																					0.987670082802603
ENSDARG00000061462																																															0.70407415089429																																																																																										0.926005149910604	0.658770143818965
ENSDARG00000061468																																															0.614630756262393																									1.13780767185821																											1.60565596971826									0.6542430644428																																																		0.696152682984215																				204.338773969928
ENSDARG00000061505																																															0.494743302048662																																																							1.63406818387048																												-0.502263604197373
ENSDARG00000061525																																															0.724999085929103																					0.638908514418451																																															-0.594080300416023														0.652502243705756																										-0.270275342101728			0.740881958258336
ENSDARG00000061742																																															0.671510827309832																																																																																										0.691742993097728										0.632168835234528
ENSDARG00000061786																																															1.23569216898698
ENSDARG00000062146																																															0.521331525436131	0.632237617907539																																																																																			1.23221815072557							0.794617701631394																	-0.307703794572526			0.450665217152132																				104.393807011044
ENSDARG00000062231																																															1.03422054931174																					0.786794436285405																																																													0.845882070082834								1.10039589824612										0.549682502043098								-0.763481584794437			0.755122785196541
ENSDARG00000062302																																															0.77659170858234																					0.85223203466847																					1.02144424584697											0.916615958300949																2.04449363945445			0.846212344053771																		1.18221539982915																					0.979551822758677
ENSDARG00000062305																																															0.870105828833426																																																																							0.695078647740058											1.0663861102431							0.553746637348665	0.971693827807809
ENSDARG00000062325																																															0.857143793553235																		-0.37821786319155																													1.0973566675694																																											1.11227943496464										0.460985524043946								-0.866177069718406														-0.941624434856375
ENSDARG00000062518																																															0.841166773130921																																																																																		0.447323335165739								1.26383674555464
ENSDARG00000062765																																															0.293757962519839										0.48225235242945															0.773022666920265																																																																	0.628544741216528	0.353057024689564									0.385905794614822								-0.406485336175778			0.349610671275568
ENSDARG00000062973																																															0.44741228615565																		-0.554466676021641							0.406454079341742																																																																																																	-0.51094029438877
ENSDARG00000062986																																															0.617987274651467																					0.639311398278586																					0.692742478297818																			0.42343337904898																													0.931616231866289																		-0.244982254926521			0.653267845277851																					1.01434245713687
ENSDARG00000063555																																															1.09036716413787																																																																												1.51920607616813																								0.845597848414692								-0.499257359066608
ENSDARG00000063580																																															0.451679323510479																					0.657208881601031																																																													0.62335090004762																										-0.375121960439994			0.442100282880372
ENSDARG00000063677																																															0.577358013196621																					0.677048485514943																																0.723168115368016		0.835300282906278																																																								0.546599964397633
ENSDARG00000063730																																															0.539049585574374
ENSDARG00000067601																																															0.695491023437912																																																										1.53051840169063																																0.920246890689096											0.688713872735164
ENSDARG00000068140																																															1.00414037756831																																																					1.44461303241583																																					1.72842874350991																		-0.477436611473885
ENSDARG00000068152																																															1.05798020217613																																																																								-0.703306644656751										0.711228468638598
ENSDARG00000068157																																															0.934136064744425																																																																																		0.590982801270008
ENSDARG00000068708																																															1.01837207403135			1.37537565977699															0.369873539393981			0.774121530677406																					0.730585936801511				1.98598545656371						1.49271467388767	1.05175973751182						0.725066186957252		0.755471690135503										0.745429970784991	0.58778231064588										1.23648968703882	0.849352906906672							1.0948968506404			1.12120816120293									1.07523562521227	0.747733656992238					0.270791898103191			0.811610636189268	1.58152379196251																			1469.4386905358
ENSDARG00000069298																																															0.4396159275769																																																																						0.52756905406933																																						-0.321265759325301												-1.27921114978966
ENSDARG00000069594																																															0.425928317473171																									0.604101349935352																																																																	0.557754614716265													-0.937153748422188
ENSDARG00000069600																																															0.56592237006732										0.305132508253154																																																																										2.15517154648095	0.950634233302505					0.854018607674941												0.458954470293449
ENSDARG00000070261																																															0.872108631114172																																								1.23845178470178																																0.631722634421774										1.38129485422713																																																		1.23292018017938
ENSDARG00000070280																																															0.6566381778341																																																				1.53255004348081																														1.50862247696341																													0.659626202209034
ENSDARG00000070694																																															0.325824827042024																															-0.83804868410313																																																																																											-1.33101607956869
ENSDARG00000071009																																															0.520021434663806																																																													0.365093951231759																					0.932267727867223	0.713570939082448																									-0.350522526557251
ENSDARG00000071208																																															0.655840558578554																																																								-1.38710236582467																																		0.769589826017605
ENSDARG00000071774																																															0.666527045007798																																																																																					2.15989174661
ENSDARG00000073710																																															0.361899393175911	0.675368790302857						0.851208409466269							1.21723569103534							0.368345803657751				0.68822998178942																																		0.691177424271793																							0.355413676485441								0.50070226515062	0.429146223595828																				0.455906326322307
ENSDARG00000073999																																															0.591773844477461																																																																																		0.756182013534306																													0.550939755786087																				-89.3095727545086
ENSDARG00000074017																																															0.512587758654258						0.762259700316713															0.704241396890419																																																																																							-0.392689828070512			0.493631412079016
ENSDARG00000074244																																															0.431258329244023										-0.269436911256845		-0.72052367203183																			-0.755401545135445																			-1.04930406370473				-0.361943519101567	-0.512990376560964						-0.653973268647448																												-0.381382871094926								-0.585124429203166			-0.567939587119672	-0.462651224891563	-0.750301995329012																				-0.971539292911886
ENSDARG00000074293																																															0.74806591057102											0.86284324802966																																																																										1.69672480718718															0.479935685898665	0.830290017752242	0.717388909295825
ENSDARG00000074298																																															0.611410136522868																																										1.10225474232582												0.79364659198581							0.548256474228445
ENSDARG00000074490																																															0.780959295064144																																																													0.749735788724357															0.654477133927117						0.451586462896898								1.17772275155616										0.425553208235013
ENSDARG00000074623																																															0.637447735928716																																																																																		1.28764945445829								1.0800691363616
ENSDARG00000074645																																															0.694030113645837	0.725954127155696																																																																																									0.949019076000013
ENSDARG00000074779																																															0.425491940090898																																																																																										0.668131023054009										0.604373272028876								-0.33674624281243
ENSDARG00000074812																																															0.634332288293566																																																					0.91953060176435																							0.808048735573763														0.800085492956987				0.541756553547671
ENSDARG00000074865																																															0.4510364083332																															-0.810019132849127																						0.277422827453203																																					0.672757218115032					1.06504548482395													-1.41201207568366														-0.861328222002745
ENSDARG00000074876																																															0.955203089410782
ENSDARG00000075100																																															0.369570101593559																					0.276233747372768										-0.627092721079979																																			0.676574039885475																								0.378460195187984																					0.436437066048808											-0.729438220267083
ENSDARG00000075139																																															0.495729734036317													-0.499064622570887																											0.602217172686478																					0.549002995574439																													0.716255244996519													-0.75163089959383					-0.45565249805476			0.491054948306951
ENSDARG00000075362																																															1.00382413105123																								1.39561641082078																													0.961258061504355																1.25492313269407														-1.09496007947782							1.01567126704241																																0.463471050276743
ENSDARG00000075445																																															0.677963052596088													0.889886652460094																	1.25584116777744
ENSDARG00000075461																																															0.425775909067998													0.725775690100461																																							1.00990797282967	0.474057444610124								0.36329544218169																													0.756257182245658					1.00993380543042					0.626669523182893								-0.326517011941286																							-89.2351836205975
ENSDARG00000075508																																															1.47007422970168																																																																																																																																			204.338773969928
ENSDARG00000075584																																															0.483558102995966			-0.659123243260932										-0.636972003572164					-0.185411054873621																																			0.531160547070602								0.333548354039661																																										-0.759693626725244					-0.404625152022656			0.326980205684866
ENSDARG00000075758																																															0.840099177426489																		0.220852745691277																																																																0.49103094060364
ENSDARG00000075783																																															0.743506313386831																																																					0.847772506637443								1.10163492016985																					1.30086251294884							0.836977743434148	0.916689528265583												1.38035043388231
ENSDARG00000075824																																															0.663265744296218																					0.554489416680562																																								0.443262451635936																					0.569261411829888								0.738979506914826																		-0.528503628669658																							204.338773969928
ENSDARG00000076027																																															1.18849342012999																																																																																										1.04270278709728
ENSDARG00000076239																																															0.570079963310651																																																																																		1.02584434295097								0.688235934629351																		-0.519357716017051			0.457035365743579
ENSDARG00000076262																																															0.704013257455763										0.622206871387479																																													1.20238159903878																																				1.12862168351516
ENSDARG00000076552																																															1.0120627132084																																																																																									1.52863186577427
ENSDARG00000076638																																															0.566181975476587																																																													0.482900533203145																																							0.373876216476696
ENSDARG00000076687																																															0.942074430403271
ENSDARG00000076791																																															0.65608239786611																																																																																											0.576133914380646																															0.660668322303161					1.20384376696242
ENSDARG00000076829																																															0.723611284277213																																																					0.468580426275447			-1.66084249197218																										0.754406456039853								0.649320757692886																		-0.34886129765792
ENSDARG00000076962																																															1.05640110884459											-0.607881335367305																																																																								-0.997045684517798																				-0.531953240895707							0.93968499122886
ENSDARG00000077060																																															0.496497912919758																					0.570567531886477																																																																																							-0.305205295306505
ENSDARG00000077092																																															0.877814068082076																					0.93428607956413																																								0.781704996574468																												0.899140678295375
ENSDARG00000077119																																															0.754394481759029																					0.599192935609004																																																																																							-0.630548412745378													2.4372230177466
ENSDARG00000077126																																															0.622065260545492																					0.545490724740138																																																																																							-0.366404001113462
ENSDARG00000077145																																															0.973789407425844	1.31463888679034
ENSDARG00000077297																																															0.99355902407167																																																																																					1.38919639103832
ENSDARG00000077690																																															0.71358460200836
ENSDARG00000078770																																															0.914197217860814										1.5563553202087
ENSDARG00000078911																																															0.604573600563453																					0.613469209765964																																								0.604564185886079																							1.32833572187034																											0.501021348154459
ENSDARG00000078983																																															0.549379026463015	0.735253347232984																																																																																									0.608490205549686																1.55404530319043
ENSDARG00000079089																																															0.566225007612241										0.566191720197872																																																																								0.786470212828856			1.3362231196138					0.827030937775718				1.38049449626903	1.56597798963511					0.427452959150257
ENSDARG00000079323																																															0.648940975439539																																																																						0.617124723611094																				0.807980101874335										0.425683899959615																															204.338773969928
ENSDARG00000079415																																															1.13417933390414	1.13609984080228
ENSDARG00000079473																																															0.47096367744641																															-1.14753613087422																						0.628305464500783																																					0.633726667379843																																-1.22887448929836
ENSDARG00000079725																																															0.736165417394954																		0.225267814777543																																																																									1.01553069772103											0.99223400571602
ENSDARG00000079753																																															0.677455338160169																																																					0.548530762130403																		0.626638607614301											1.21353113781173										0.389849502225725																			0.454368434350562				0.487458384742594				1.19671795374899						1.08175925899428
ENSDARG00000082257																																															0.586805829594205
ENSDARG00000087538																																															0.916803565586209																																																													1.22459298424706																			1.26503483721942		1.23327587975929		1.56844036931014					0.920772780928801																						0.862367136761084
ENSDARG00000087893																																															0.41987620300332																																																																																		0.369586005006888								0.547930060174013																																		62.4088042119567								0.745247703684266
ENSDARG00000088835																																															1.029537081111
ENSDARG00000089032																																															0.855128703014871
ENSDARG00000089232																																															0.769237571767912																																																																																		0.976124343905094							0.806643319642727	0.83031960405868
ENSDARG00000089260																																															1.32886343436043										1.27221238825443																																																			0.905104960003337																													1.41001843168132										1.22909875634052
ENSDARG00000090543																																															0.692898910874471
ENSDARG00000090935																																															0.70067433005081																																																																																		1.00955291940617								1.19112668312255
ENSDARG00000090942																																															0.853878215104461
ENSDARG00000090953																																															0.836558724358949
ENSDARG00000091061																																															0.312787635573454												-0.788564008011059								0.937366570084562																											0.644915558364254																																												0.588160701844415																				0.269935346795206
ENSDARG00000091512																																															0.831096949709066																																																																																										0.961293975443962
ENSDARG00000091619																																															0.524001886822654													-1.00236790686311								0.32361809879117																																																																					0.518117226704771																		-0.349109785464408
ENSDARG00000091771																																															1.00027711977589																																																																								1.05768711991947													1.55194249149936					0.909083714707401
ENSDARG00000091879																																															1.46068160932309
ENSDARG00000092359																																															0.629869289053349																																																																																		0.758795815342827																										-0.423121644519012
ENSDARG00000092644																																															0.269028339315267													-0.725455809633963					-0.515316171645717																																																																0.397372639859351	-0.736133703285679							0.487797560707648										-0.252060719512791								-0.758906317261714														-0.744479802563519
ENSDARG00000092979																																															0.750727431662532																																																							0.998572505973772																																										1.37657444120213
ENSDARG00000092987																																															0.893905658057901																																																																																																	0.840093185310267					0.607430623234045
ENSDARG00000093327																																															0.570388957746538										0.407811406827528																																																																																										0.350015738831549															1.1726340228669							-0.87025918010915
ENSDARG00000093773																																															1.14061733960568	1.00022603680824																																																												1.05004703142549																					1.12618578751658								0.999801448880251
ENSDARG00000094577																																															0.904395895432275														1.33348093511959				0.662853829831604																																																																																										0.809815619377867																								0.594110184209537
ENSDARG00000094992																																															1.39649075672423
ENSDARG00000095365																																															0.330401616952524		-1.5041174364219																													-1.10113347714493																																																										-0.243801689275101	0.427617102288937		-0.883175455894761																														-0.880696362262077
ENSDARG00000096415																																															1.16350964083189																																																																																		0.677765422016148
ENSDARG00000097512																																															1.24717422534978
ENSDARG00000097537																																															0.90756290218669
ENSDARG00000098344																																															1.23072893433116																																																																																										1.761778099608																		-0.398673063293146
ENSDARG00000098424																																															0.43410905866771																					0.380662318354929							1.70375698201426																																																						0.39044023544147								0.643424946964234										0.372115355228514																				1.31074533365116
ENSDARG00000098453																																															0.378812817222276																		-0.472922689483152			0.407408321021																																																																				0.381216424830856	0.504381181387668																		-0.584032184184138			0.447369055787197
ENSDARG00000098627																																															0.939187724084804																																																																																										1.11813474598383
ENSDARG00000098666																																															1.03980422792136
ENSDARG00000098785																																															0.812247077634628																																																																																		0.350409540001001
ENSDARG00000098822																																															0.715820327489006																																																								1.56702699990181																																		0.791598595567354
ENSDARG00000098874																																															0.308907707205472																														0.491818131140695	-0.599297851615456																																																											0.596391854602766																		-0.323953461869712													0.604618460803944	-0.651300204275592
ENSDARG00000099221																																															0.726014540688855										0.24265171531621																																													0.453715346746553																																													0.289713978263452								-0.742476268350667														-0.465749418010432									104.89058616355
ENSDARG00000100072																																															0.569942680549355																																																													0.515055106688048																					0.575004034233885													2.36203867475922
ENSDARG00000100110																																															1.4748573110942	1.29596668239656																				0.955137997821017																					1.78400621260827																			0.932905292103134																														0.994222534016639																				1.08802319232296
ENSDARG00000100227																																															0.437738532365641																					0.373656389873435																						-0.884320236602717																		0.403651893120379																					0.371308121383057																										-0.709957959182596			0.592589745369872											-0.903283338513197
ENSDARG00000100394																																															0.671615525312801													0.578035132690889																																																																					0.425443625702102								0.77585315343095
ENSDARG00000100624																																															0.544151410424657																																																																																																				0.532901747696157
ENSDARG00000100636																																															1.02398002516136	0.874930687368229									0.790745138065362											0.866372997736709																																																																					1.04720513203241										0.908956277797959										2.36778210744996	0.739176759128465
ENSDARG00000101216																																															0.690025181569543										0.65376742343406
ENSDARG00000101220																																															0.429002987174771																																																					0.605470430371268																																			2.4463627337415												0.716932188982412																															-89.3095727545086
ENSDARG00000101260																																															0.460212172703075																									0.934892890519672																																																									0.472274491946996								0.823211800165308
ENSDARG00000101271																																															1.28576872283986
ENSDARG00000101563																																															0.931365936243345																																																							1.09572326682329
ENSDARG00000101983																																															0.510845787603122													-0.855420826333256																																																																																															-0.387444687334411			0.417920616163588																				-89.2351836205975
ENSDARG00000102081																																															0.391916091181601																																																																																										0.66680080193545																		-0.49925732767425			0.348156585998437																				204.338773969928
ENSDARG00000102145																																															1.07858279155381
ENSDARG00000102245																																															1.04281816460503
ENSDARG00000102272																																															0.955545413110738																															-1.64871480308622																																																			-0.242129005235307																																								-1.76095649922018
ENSDARG00000102320																																															1.21299002884464																																																																																																																																			-89.3095727545086
ENSDARG00000102403																																															0.658344746494229	0.639220743064035																																																																																	0.630718716783018								0.887864327108336	0.685166216941811
ENSDARG00000102792																																															0.507333088118857	0.692615189087643																																																				0.594462913047896																																					0.834784408465721	1.26515932948565
ENSDARG00000102953																																															0.721514156962401																		-0.523453191167905																																																																																										-0.760907178992745
ENSDARG00000103467																																															0.495455831157261																																																																																										0.831375001874084																					0.520482422933604
ENSDARG00000103553																																															0.615422534650882																																										0.501326088149773											0.542459528181184																																					0.644785040083791										0.507982161911584
ENSDARG00000103848																																															0.749587482539736		0.633554745292326																																																																																										0.625503130016947																														-0.633798167957929
ENSDARG00000103922																																															1.22167178037828																																																																																		0.995466975474223
ENSDARG00000104065																																															0.801242053622408
ENSDARG00000104374																																															0.675385061097044																														0.538810797585867																																																												0.816047631003092
ENSDARG00000104837																																															0.985537531066522																																																													0.673780158731152																													1.19837053592195
ENSDARG00000104899																																															0.854304796422743																					0.718910919011278																																0.995983894849195	0.764443839300864				1.42887745630279	0.687032172370047		1.03622981557526									0.910333117079716												1.16641229462571																		0.5398326178179										1.40008062070152	0.820151253126447
ENSDARG00000105127																																															1.26643480408887
ENSDARG00000107053																																															0.591002680813804
ENSDARG00000109929																																															0.797469242387141													0.707161192127847																																																																												0.767705872819695																						0.465244110676764
ENSDARG00000110770																																															0.905519597962363
ENSDARG00000111496																																															0.851067689269364										0.827469543378905																																											0.515156014087986	0.403229884617335	0.686919126704823						0.708336988539992																													1.55720311092146										0.627025701356617								-0.585259058657318
ENSDARG00000111716																																															1.17620946240881																																																																																		1.6110342489141
ENSDARG00000112909																																															0.515363774889029																																																							0.619535683540606																																																					-0.529602775854079
ENSDARG00000113296																																															0.94753396943542																																																																																		1.52747884916339
ENSDARG00000113626																																															0.998822233800707																																										1.46878481825008											1.33429897811656								1.1957504247583																					1.38709861927662								1.67017622598739
ENSDARG00000113801																																															1.00562898744675																																																																																																															1.05972965592543
ENSDARG00000114730																																															0.592769705937247										0.855254754504812																																0.708125189256631											0.674733216134937						0.994302582349564		0.668995199093504																					0.64351433808479			1.16982851149955				0.594892713622273		0.837773905092853									0.760536889757566	0.839820250697514																					0.67627340086064
ENSDARG00000115609																																															0.62925537819504
ENSDARG00000115862																																															0.518965145871926																																												1.02180498302884			0.737857227868566					0.791692048225961																																						1.0284025177708																					0.741782248740421
ENSDARG00000115869																																															0.699008420927897																																																					0.463581060320613																																					0.905974616073036	0.649607017681576																	-0.291151944980075			0.53628804791146
ENSDARG00000008333																																															2.35393828211814
ENSDARG00000008703																																															1.18416663891859
ENSDARG00000012927																																															1.18623784545412
ENSDARG00000016360																																															1.82944682239938																																	26.9685164864908
ENSDARG00000019236																																															1.09910752221497																																																																																		1.04100297971629																										0.283804431458405
ENSDARG00000022974																																															1.36049979764456
ENSDARG00000031702																																															1.30575870932574																															-1.12600983034311																																																			0.38003571878457																													0.743856449443249											-0.937385733720949									1499.97999299091
ENSDARG00000033447																																															1.10293835183165										0.389795841978423											0.941997872576909																																																													0.812659320966679																		0.763063980651847											1.19570090511338
ENSDARG00000034933																																															1.40890305058299
ENSDARG00000037057																																															1.48617483672737
ENSDARG00000045824																																															1.1781702865959
ENSDARG00000055216																																															1.17509215599856						1.51268425701233				0.651036295737697																																																																																1.66366885361861
ENSDARG00000060785																																															1.31149641406539																																										1.6488377004928
ENSDARG00000061168																																															1.19046053726482	1.5343066752968																																																																																	1.23666662536628									1.81627985359095
ENSDARG00000062462																																															1.53609492326701																																																					0.872379190695007
ENSDARG00000063051																																															1.01779256566421
ENSDARG00000068274																																															1.1307144364455																																																					1.05709391577186																																							1.01263271513889
ENSDARG00000069249																																															1.31868118691824
ENSDARG00000071671																																															1.14813871512234
ENSDARG00000074401																																															1.52699197281548
ENSDARG00000075173																																															1.94556399080725
ENSDARG00000075597																																															1.15173363874276										1.17575669150131																																																																																	0.473396372073177									0.982894104158179
ENSDARG00000077075																																															1.83838125881344																																																																																																												-0.43336215285534
ENSDARG00000077790																																															1.11525307927877																																																																																										1.79555007619875
ENSDARG00000080551																																															1.31844642569872
ENSDARG00000086457																																															1.45463714372097
ENSDARG00000086819																																															1.31064372015754						0.565889650278066																																															1.43152658763774
ENSDARG00000087544																																															1.13725041259518
ENSDARG00000093605																																															1.2123527140413																													1.88740904723265																																																																																										0.969356467891578	2.35978081451877
ENSDARG00000095724																																															1.77064999414446
ENSDARG00000098286																																															1.89441551844708
ENSDARG00000098511																																															1.33981583362263																															-0.687235914713629																																																																					-0.412149527375677		-0.410772033914744						-1.21934055506203														-1.0449805747891
ENSDARG00000100136																																															1.34166752770153
ENSDARG00000100740																																															1.6446976689731																																																													1.82886083785843																													1.77505232264986
ENSDARG00000100771																																															1.50412643884576										2.12246229632042
ENSDARG00000103015																																															1.24227982099105
ENSDARG00000106158																																															1.39961936444258
ENSDARG00000109360																																															1.47740456156654
ENSDARG00000110152																																															1.02937330843577
ENSDARG00000113141																																															1.22102700139781																					1.46961900272179																																						2.68951931543115
ENSDARG00000002587																																																0.674259542908737									0.244212067537706																																											0.721634446568371	0.401387335183787																																				0.893021974389446	0.762629203451856									0.288250251362234
ENSDARG00000005458																																																0.631216476632634																																																																													4.61569432626737																						-0.730431944887282											0.549331009899149
ENSDARG00000007257																																																0.656945622937668																																																																																	0.43539664352212
ENSDARG00000007901																																																0.731636411852622																																																																																																			0.807307987015967
ENSDARG00000010246																																																0.779036498291773		0.912512979279395																																																																			1.07242258588762																					0.97231466249428																	-0.450404555644125			0.708420780091673
ENSDARG00000010732																																																0.696860652299283																																																			1.27609813930953									0.540052647619527
ENSDARG00000013087																																																0.380606954766388																				0.363753325829088									1.45929547035048																							0.402756282825971			1.22832224515463					0.491464484340233									0.586146244719669												0.576132682120368		-0.719282511165067						0.791281561746072																																										0.861891454363421
ENSDARG00000013607																																																-0.993703823454695												-0.525670224430108															0.79743054654449															1.07232329280631		0.885770273359071								0.53979980578186																	1.32123145310534																								0.542007726372202									-0.794237682794882																0.915077577852932			-1.22073379371912
ENSDARG00000013931																																																0.940543960071511																	0.401212961430712																								0.749244364923157														0.896423927754305																0.66932353073969																																				0.300110923365607
ENSDARG00000015709																																																-0.653333518221429										0.693581400534905																																																																	-0.675720296225123									0.919499171099586
ENSDARG00000016010																																																0.745415534888544																																																																																								1.03597098827757	0.796022603239488	0.793629250902173
ENSDARG00000017230																																																0.436052349980324																			1.0466547744811	0.493247201543512																															0.729955300254134																		0.676969989713474																																						-0.232689800929151
ENSDARG00000018782																																																0.914198220721572		0.69885516746131																																																																															0.519682395338219									1.09222174646049									0.619101998574897								-0.358688119362107																							104.89058616355
ENSDARG00000028131																																																-1.02163376665329																																																																																		-0.663283463010984
ENSDARG00000030368																																																0.561007205278438																				0.534295131767742																																																																																							-0.310582864474299			0.583748258149509
ENSDARG00000030887																																																1.00140897348311
ENSDARG00000031261																																																0.612613267566676
ENSDARG00000031494																																																0.777382529627093																													1.18699670635219																1.70255074757027																																				0.415016615789982																													0.46751506012803										1.58059160965428
ENSDARG00000032324																																																0.35636794657726																	-0.331277444035084																																						1.11025890741891														0.620801116073755															1.42074510950981																							-0.456479626542939																							1797.50272600466
ENSDARG00000036811																																																1.02792654284604
ENSDARG00000037392																																																0.750054722741046																	0.336536045324948																																																																							0.8814341199998
ENSDARG00000038868																																																0.334300374827623																																																																																																			1.04038894717954
ENSDARG00000040864																																																0.456485801926359						0.639815354557181														0.532011331602663																																								0.329845211944585																														0.475540042636427																				0.622116079448175
ENSDARG00000041155																																																0.856136688865177																	0.3457782620901																																																						0.783091081397754																			0.799296417025135
ENSDARG00000042825																																																0.82986724278555																																											2.49868287182119																																														0.974234579579308						2.49005996757385
ENSDARG00000042887																																																1.21092917549788																																																				1.21916495509166																																																										0.877240378985037
ENSDARG00000043716																																																0.679528154894505																																																																0.952909990049381	1.10625551618284
ENSDARG00000044161																																																-1.23692898259034																														-0.840539744051258																																																						0.581817181056963																																					-0.651124908631007
ENSDARG00000051970																																																0.89418261689799																																																																																												1.07905795489289																																						104.393807011044
ENSDARG00000053554																																																1.21850848151267																				1.23546696428226																																																																					0.957635204074258																					1.24423312989945
ENSDARG00000053792																																																0.529190855781201																																																																																													1.66049435582649
ENSDARG00000058822																																																-0.967783900772886																																																																																											-0.677120795924272
ENSDARG00000058868																																																0.474928466894328									0.293836663034997											0.399531994075714																					0.526394514732217											0.420585366390366																																0.454082468839007															0.430686195596714								-0.302789703848569
ENSDARG00000060253																																																0.372712418956768																				0.840202863181749																																																																																							-1.06432009856609			0.739252238721999
ENSDARG00000060348																																																0.697201851697118																																																																																	0.961726890725956									0.689379135358819
ENSDARG00000062954																																																0.419326498420435																																																																																																																																		204.338773969928	0.912863831435
ENSDARG00000068143																																																0.865438846591421																				0.828451815908201																																																																							0.869508103572322																			0.734382489766692
ENSDARG00000071031																																																0.558915300033584																																																						2.15654285098804				0.42227274662208																															0.774335198434123																		-0.325608259649572		1.09688340036444
ENSDARG00000076004																																																1.0057343498866																																																																																										1.25151854625262
ENSDARG00000076501																																																0.923513560652592																																																																																									1.16653704126851
ENSDARG00000078401																																																0.507558082424288									0.450669518196042																																											0.436338925923553																																					0.697674544126369	0.585304202934999															1.83296496938368													1.20899667284871
ENSDARG00000079329																																																0.729044247749209									0.820773771454138											0.932725228039812																																																																																							-0.595635625602767			0.915245412057447																				204.338773969928
ENSDARG00000088672																																																0.476993222941349																																																																																										0.7117150232216
ENSDARG00000089861																																																0.56661678776154																																																																																				1.56060473144414																										0.539074434195956
ENSDARG00000098079																																																0.824364661480642																																																																																																											-0.425804690209994
ENSDARG00000099298																																																0.788981058638563																													1.00105624212367																							0.757864116823545																																																							-0.577104273309993																62.4088042119567
ENSDARG00000099767																																																-0.768929649582431																																																																																	0.974621918611727
ENSDARG00000102379																																																0.997917639813783																																																																																	0.483300864041578								0.996508344765838
ENSDARG00000102978																																																0.706442708595825																																																												0.763255239184715																														0.945783336596922
ENSDARG00000104401																																																1.0803273341671																																																																																																																											62.4088042119567
ENSDARG00000105503																																																-0.603288529394329												-0.5555778513455																																																																					0.362986624254464									-0.70368205358495												-0.612043046223798					-0.287742952701765
ENSDARG00000117783																																																0.461328127381546																																																					-0.459036727623162																																																																				-1.33960966869148
ENSDARG00000010445																																																1.11769462051715																																																																																	0.515144024699071
ENSDARG00000019532																																																0.959295199777053																																																																																									1.74182867884768
ENSDARG00000019709																																																1.11230213233158																																																																																	1.20963614497132
ENSDARG00000036684																																																1.72777998726459																																																																																	0.533562336667723	0.82951573126818								1.4032255747298
ENSDARG00000040485																																																1.02559291182305																																																												0.834135636205073																																				1.71030807907467
ENSDARG00000042057																																																1.2111755064172
ENSDARG00000042091																																																1.29947467397849
ENSDARG00000042120																																																0.937612556878709																				1.12450120406376
ENSDARG00000044753																																																1.34957633500249																																																																																			1.2945043169989																1.94989475742609
ENSDARG00000055536																																																1.17704414257548																																																												0.953334512683248																																																												2.3237563301571
ENSDARG00000057000																																																1.33983168628117										0.932549671524595																																																																																										0.995717283681224
ENSDARG00000057321																																																1.13573483340774																																																																																																																																		-232.219919685639
ENSDARG00000059983																																																1.16772670316828																																																																																									1.65958865083184
ENSDARG00000060390																																																1.36846452981234																	0.231457981122266												0.734534066868164																															1.15579863376939											0.853586521151935																																																				33.5031398363742
ENSDARG00000075194																																																1.46561292076458
ENSDARG00000075314																																																1.60208096999381
ENSDARG00000075980																																																1.12510024042317																																																																																			0.835606079646356							1.04572566351276
ENSDARG00000076571																																																1.65409465481401																																																																																									1.2994340250209		1.9842851190649																			1.4606752033907
ENSDARG00000088847																																																1.75292621299718																																																				2.40695713227389
ENSDARG00000089634																																																1.06964536668296																													1.11620158682222																																																																																											1.25467482883915
ENSDARG00000091595																																																1.05971065127579																																																												1.12915888758013
ENSDARG00000093313																																																1.09181089592747																	0.161808786533441													-1.10278536894848																																					-0.328354118892049																																															1.21408425684981
ENSDARG00000093741																																																1.7990311065307
ENSDARG00000099358																																																1.20458781097298
ENSDARG00000100121																																																1.24655806201095																																																																																										1.57402402398608
ENSDARG00000101561																																																0.981211113903906
ENSDARG00000102162																																																1.01641882940244
ENSDARG00000103545																																																1.18014213986805																											0.893607386621782																																																																								1.65802045701178															0.566418127566547
ENSDARG00000114796																																																1.10844707866476																																																																																																			-0.557577062301069
ENSDARG00000116912																																																1.28826263988357
ENSDARG00000001880																																																	1.04739742937637																										0.881216053585678	1.23990690946274																																															1.02288946690702																																												1.09191543973113
ENSDARG00000006266																																																	-1.20226524134203																																									-0.686865472311951																																																	-1.16735536613684																-0.342188989964576
ENSDARG00000006923																																																	-1.2413141103341								0.360296583180175																					-0.597505701256138																																																																					0.352935795239341																						-0.599423202848069
ENSDARG00000008982																																																	-1.22726673461501																																																																																0.201453640187343	0.367889853367409									-1.61051106817449																-0.720122329972738														-1.75229963013292
ENSDARG00000010472																																																	-2.16979284430795																													-1.52018146982654																																																																													-1.32886154620309														-1.18465867103943
ENSDARG00000018206																																																	-0.379868069642701											-0.653538725271375																		-0.722684188791652													-0.764228298845017										-0.313505717701189																										-0.659516934756427		0.268326084546563		0.633342600585774																-0.322034801933459			-0.912617649580487								0.273877867007461											-0.765055278987555
ENSDARG00000019525																																																	1.06646381844006																																																																										1.09027061607384						0.346726291681455							0.899152459121635			0.866319399746007		0.903841775924537						1.00597460644342																															204.338773969928
ENSDARG00000024047																																																	-1.3897919883843																																																																																										-1.52777315634244																-0.730645836033575
ENSDARG00000027183																																																	-0.528265943051923	-0.605337165825171																																																				0.424908159657028																																													0.335603793922277																															104.89058616355
ENSDARG00000027957																																																	0.881980931004689				1.33032893785188																																															0.90848307327628																																				0.865827147549513																																			62.4088042119567
ENSDARG00000030270																																																	-1.02818222007729																																																																																0.228717503758649	0.355308891982756									-1.05374859481095								-0.52344899358797								-0.533516022299421														-0.664261748096245
ENSDARG00000035458																																																	-1.7581795367461																-1.02032523092971			-1.29394529601854										-2.26358451853847																														-2.32397406042909																															-2.07585244374344																-0.984869607736895			-1.32810176218294											-1.98181763041203
ENSDARG00000037122																																																	-0.609116528466181																-0.469632647620717													-0.757849358835011												0.523651886845719																													-1.18564827391809																				-0.62700873385358																-0.876567206886109														-0.583808008922835
ENSDARG00000038243																																																	-1.66901305973206																-0.591403823092417																								-1.61650122672971																																																		-1.38733470473306																-1.36203979877299
ENSDARG00000038716																																																	-1.45303927758237																-0.838787685643388			-1.19592047971602										-1.72991212486382																																																													-2.69909939888207																-1.04415655136622														-2.06666960378726
ENSDARG00000039066																																																	-1.15156059661197								-1.02226073676706								-0.950894929479489																																																																	0.34080218309566																	-1.48063760448748								-1.1581920812847			-1.29038484295582											-1.27429507709892
ENSDARG00000043128																																																	-1.35840545914536								-0.956744280624534																																																										-0.433638590032393								-0.770683252860203						0.845142744461785										-1.3454320127906								-0.694969955503308								-0.336908534193243														-1.23205641805297
ENSDARG00000045639																																																	-1.02496585068275																													-0.811829159133403												-1.42005556026341																																																-1.04662482935782	-1.13908206387069		-1.29287360463993														-1.06455094533846														-0.942936240757241
ENSDARG00000053298																																																	0.722677045103815																																																			0.984037367202467																																							0.83155871685205
ENSDARG00000053803																																																	-1.49066039644503																																																																																	0.451134211464926																	-0.993842782838863																						-1.71633428388538
ENSDARG00000054259																																																	0.800302619896731																			0.909226903668619																																								0.526289184459002																																																		0.829581214549809
ENSDARG00000057353																																																	-1.61490447925017																																																																																																																								-0.98010992793281
ENSDARG00000058656																																																	-0.873181833525616																																										0.557274639084485																																							0.359407462735948
ENSDARG00000059936																																																	-0.81485196574127																																																																														-1.60943897849083																																									-1.53856892528713
ENSDARG00000062108																																																	-1.11649115634658									0.66808497110664																																																																																																	-1.47424085572348
ENSDARG00000067848																																																	-2.75928610983634																													-1.32958414483084																																																			0.3340181461253	0.358733105649043									-1.92955021507665								-0.9356591040605																						-2.50943773142838
ENSDARG00000074781																																																	-1.11308388200943											-0.949826717156779																																		0.602055095979439																																						0.621735717780994																		-1.37313461693059					-0.96266291083471
ENSDARG00000075622																																																	-1.16067600851092																																																				-1.16765070781453																						-1.1108962208758																-1.42696450780337								-1.18564582381612								-0.419307403537854														-1.2835386793769
ENSDARG00000078817																																																	-0.808033076074882																																																																																							-0.716606850497919
ENSDARG00000079313																																																	0.686550215323892																																																			1.01977080126335																															1.78972577816734							0.796333196854062																				0.736142661262182
ENSDARG00000098368																																																	-0.851348578562832								0.180802550310038								-0.622965228592077			-0.960140817089495																																								-0.920402238845117											-1.02500500893506																				-0.808414175315076								0.262723171564813								-1.09734519295245			-0.852913808126525											-0.481294742148399
ENSDARG00000103231																																																	-1.69195318636425																																																																																										-2.08512414496994																-0.969884301490272
ENSDARG00000106248																																																	-2.33361458604152								0.276626203519066																																																																					1.00072839665684						0.458646894780091							-1.95549919633954								0.232958972528627								-0.944103739059762
ENSDARG00000001825																																																	1.45428195269699																																																																																																																	1.01572562031777
ENSDARG00000018918																																																	1.26536180397259
ENSDARG00000039117																																																	0.96592140839956																																								1.29631099659097																																																	1.73314144989812
ENSDARG00000040559																																																	0.929531543469118																																																											0.915227062000111
ENSDARG00000041503																																																	1.4708488241143
ENSDARG00000053119																																																	1.15746885755699
ENSDARG00000060845																																																	1.56933248357662
ENSDARG00000069334																																																	1.11066878249311																																																																																																										-0.604190744391491
ENSDARG00000097995																																																	1.14679228129268
ENSDARG00000105035																																																	1.2187313261937																																																																																																			2.12863453379612
ENSDARG00000027611																																																		1.37318795975591															0.209202636013689																																																																											1.13133547160882
ENSDARG00000035918																																																		1.01517007415858
ENSDARG00000037675																																																		-0.879711431977403																																																																																		1.04742820404352					0.48096551719765																		-0.423015563744234
ENSDARG00000040156																																																		-1.10168323783478																																																																																																																							-0.662543150948599
ENSDARG00000055854																																																		0.516677158930262							-0.693160067693813																																												-1.26289126449268																																						-1.29511031677958	0.770370010415033							-0.528416679419339								-0.522447936528948														-0.798864421998997
ENSDARG00000056856																																																		-0.706596673121622			0.731972875955222																																																																					-0.918890711780909
ENSDARG00000059939																																																		-1.53646423855684															-0.727520828750459													-0.934263570384467																										-1.49737571352246								-1.11599812042373																				0.299599570708057						-0.518136465970621		-1.04891890263012										-1.26742276126713					-1.05388436966112			-0.745939992977377											-0.96420483811476									-89.3095727545086
ENSDARG00000061138																																																		-1.0474371272113										-1.30745018184233																																																																					0.443556623757738																										-0.527236667093222
ENSDARG00000063299																																																		0.71734605319819							0.420335793543767																																	0.68524130749977																													0.882542624920904													0.555413405498652						1.19825719295755		0.634382023280987
ENSDARG00000079166																																																		0.655700386210697																																					1.10042526316683
ENSDARG00000081299																																																		0.820777992069301																																							1.05459448732307																													0.883128938827511																																																												104.393807011044
ENSDARG00000098191																																																		0.804213801428649																																							0.964066916963634																												1.43370411031917
ENSDARG00000104889																																																		1.15588064718706										1.10784673909062																																																																																																																						-89.2351836205975
ENSDARG00000018260																																																		1.62164533338323																																																																																										1.47058884265967
ENSDARG00000028106																																																		1.62391623193758										1.49857102817842					0.254676810193741
ENSDARG00000034757																																																		1.98147510323691
ENSDARG00000043960																																																		1.49299265820846																																																																															0.501204980706128
ENSDARG00000053774																																																		1.90210628501055
ENSDARG00000078494																																																		1.62703444877392
ENSDARG00000101989																																																		1.33436313813696															0.317902966994415																																																										0.597128811044722																												0.958166447634713																											104.89058616355
ENSDARG00000104937																																																		1.12514513186042																																												1.36930494532045																																																													-1.26417930243148			0.641681618915395																				204.338773969928
ENSDARG00000117244																																																		1.68724963627757																																																																																																																																1469.4386905358
ENSDARG00000004877																																																			0.956052522084665																																																							0.512051384385193																																																															-1.17476213694672
ENSDARG00000023237																																																			1.03733217363424																																																							0.474037634349377																															1.02907365868575				1.07395945047451														-0.204546716574628
ENSDARG00000031049																																																			0.774973104911973																								0.634295239510726																																																0.548020362743662										0.799391554921702								0.724965417908742																									0.677640440319637			-0.647803647531475	-0.473617425022908								-89.3095727545086
ENSDARG00000039750																																																			0.929589383923037																																									-1.01154766460463																																																															-0.315842690345855														-1.10492597581346
ENSDARG00000043242																																																			0.653648001030156																																																																																										0.817664517092678
ENSDARG00000053113																																																			0.84008744214437																																											0.66752276868312
ENSDARG00000054562																																																			0.837387222452984
ENSDARG00000087956																																																			0.580711968877262
ENSDARG00000102766																																																			0.807910330080382																																																																																																								-0.424044224649217
ENSDARG00000005463																																																			1.35462429104767																	1.05416844993158																																																			0.909057074586085										0.850069675388396		1.2090054450293		-0.800619205670011				0.975654058555369
ENSDARG00000028067																																																			1.38289249254283
ENSDARG00000033380																																																			1.40332914133562																																																																																																								-0.700405917798011
ENSDARG00000052923																																																			1.93858855481335																																									0.944965936217417																1.08347549665824									0.970283485461502															1.42075973300638
ENSDARG00000058229																																																			1.79680401532186																								1.4020867289582																																																																																-0.253653311278009
ENSDARG00000061692																																																			1.19095126935406		2.06899460613593					-0.478516385282395																																																																							0.884785623045723
ENSDARG00000068421																																																			1.49799417662499														0.377552380691478																																																																								0.979798699091696										0.21322585424454
ENSDARG00000005670																																																					1.29802832249672																																																																																																																				-1.57858548702455
ENSDARG00000006094																																																					1.13308186996703																																																																																																						-0.392729186981082																							204.338773969928	-0.498237887169842
ENSDARG00000009209																																																					1.57392081418942					0.671577862698662																																																																							0.597295755664232		0.734210829413407
ENSDARG00000009262																																																					0.86999504424528																																																																												-0.432043695889854																										0.353416822082757
ENSDARG00000009553																																																					1.10645434365909					0.884973870024514																																																																																					0.991906171775159				0.49244974607977	0.872789615224615
ENSDARG00000010477																																																					0.813569770723934																																																																																										0.796750665578575
ENSDARG00000012347																																																					1.51384259137639
ENSDARG00000014287																																																					0.909652879582504
ENSDARG00000017014																																																					0.972549617978252				0.858393608446036	1.09082221822612																															1.03375178410082																						1.72626889720132																									0.888350057225092											0.721411915270024											0.476235076280968
ENSDARG00000018817																																																					1.33697390451542					0.923556635530638																																																																																																	1.31946808243591
ENSDARG00000020008																																																					1.1527991329394																																																																																						-1.19607126768433																-0.413083429090117																							104.89058616355
ENSDARG00000020609																																																					0.415712313657017																																																																															0.343357238666967											0.542453476461173																										-0.573340885160069
ENSDARG00000027740																																																					0.671855825469979					1.46973454375613																																																																																					0.624782397817674
ENSDARG00000031015																																																					0.94221973147025																									-0.889024681576681																																																																																											-1.05827267154265
ENSDARG00000032865																																																					0.733510773325504				0.327560196979084																					-0.846956437091019																																																			0.622192075643497																		0.377254667402845
ENSDARG00000033234																																																					1.15525118308376					0.710929093414444																																																																																					1.20412508498106					0.834430940505682
ENSDARG00000033655																																																					1.04212957224061	0.691404191450516			0.596052092083531																																																																											0.788601597689597											1.09899374615747	0.887520340711088			0.74982794142536	0.763986841022467			1.46480975129977
ENSDARG00000042948																																																					1.34269517272545					0.673297680122985																																																		1.53065862736991
ENSDARG00000043448																																																					2.14450098234696				0.953576164538441	0.815800983219295																																																																																					1.47224867355708				1.13030780360123		0.99624253628888
ENSDARG00000045316																																																					0.511002687741241
ENSDARG00000054213																																																					1.11189498627216															0.545417475811367																					0.559679069659777																												0.543635221865369																				0.754615308564857																		-0.247805055296755			0.417930080155665										1.02235404181001
ENSDARG00000056075																																																					1.00829616451726				0.563038138365907																																																																																0.811704455884534							0.759295194693877													0.871986345568616
ENSDARG00000059601																																																					0.777653767082876																																																																													0.983783251987842													0.715846053474747
ENSDARG00000061047																																																					1.12920793594609																																																																												1.39729718857896
ENSDARG00000061203																																																					1.4000672569833
ENSDARG00000062323																																																					0.576520279384655																																																							0.939876791799372																													1.13075673590825						0.461383075135525				0.23988798471734
ENSDARG00000062552																																																					1.01860640183088							0.807844009429514																																																																					1.21735162999323																													0.705054112008131
ENSDARG00000062933																																																					0.864587022012309																																																																																				0.592956952633618																																									97.7652022268954
ENSDARG00000063008																																																					1.22204224268929					0.671449569413101																																																																																										0.602354747384587
ENSDARG00000063614																																																					1.45535507649019																																																																																										1.60400983330492
ENSDARG00000069467																																																					0.6597465744072																																																																	0.876150530293429											0.667580047862324																													0.743817282561314
ENSDARG00000070442																																																					1.03318573751387				1.38978415846313	1.07963805206737																																																																										0.615935353692583											1.2703212465621					0.897593486400894
ENSDARG00000070507																																																					1.31772425501854																																																																																										1.01223207540886
ENSDARG00000071860																																																					0.994117407775797				0.456630035653802	1.64072741743668																																																																																									0.36009597123573	1.5528541149818
ENSDARG00000074443																																																					-0.697433270493895					-0.39555967676555							-0.636772447375441													-0.934710502377485																																																											0.617849143726634											-0.332942973027246							-1.10082638298039														-1.06733175291486
ENSDARG00000074866																																																					0.659077817658175																																																																																																		1.0105321722761
ENSDARG00000076533																																																					0.984299351329549																																					-0.971529294763411		-0.675437648716077									-0.708934287852687															-1.4685849194198																																							-0.41022296342009
ENSDARG00000078216																																																					0.797434135293845															0.451455196730931																																																																																							-0.4121499840859			0.350612946363923
ENSDARG00000078973																																																					0.838517278259867																									-1.43606520864713																																																																													-0.367232397336906														-1.44193614817988
ENSDARG00000079891																																																					0.504259384150158																																																																															0.466615095314644																														1.25204537085971
ENSDARG00000089101																																																					0.828135503947316												0.324569133354212																																																																														0.86861777233948
ENSDARG00000089212																																																					0.936154604757607																																																																												2.35413287389535														0.914194305647289
ENSDARG00000090481																																																					0.688735394796697
ENSDARG00000101054																																																					0.657984124228235
ENSDARG00000101171																																																					0.755649134090513																																																																															0.76747856034348
ENSDARG00000101713																																																					1.65023058727328																																																																																										1.40502249393958						0.801794693913799
ENSDARG00000103937																																																					0.834011200030657																																																-0.85826521292982																															0.579021192239419															0.317618054756175		0.420393268868044
ENSDARG00000103978																																																					1.03984023443772																						1.16499661079983																																																						0.856105847598951			0.947107651612779																																		1.29034516740054
ENSDARG00000104297																																																					0.795993995502335					1.11328698315224																																																																																					1.07545549631473
ENSDARG00000105529																																																					1.18286744806715				1.43265066044252	1.13382793869261																																																																																					0.996093424566037					1.02286824116193
ENSDARG00000108535																																																					1.0327181558598																																																												0.588757706094488																1.08839532934611																										-1.15363082958751
ENSDARG00000110528																																																					0.804853355264999				0.589064139433489	0.821133126300162																																																																												302.241302182874									0.699101404541641					0.732198925371335	0.535274936015785
ENSDARG00000112723																																																					0.535908264251459
ENSDARG00000002285																																																					1.49034376826811																																																																																										1.50412101234554
ENSDARG00000004015																																																					1.57090015327818																																																																																										1.31990264356428
ENSDARG00000004592																																																					1.56594066883054
ENSDARG00000005840																																																					1.81821972662102																																																																													0.385168323797599																																																	1.22069938464969
ENSDARG00000006019																																																					2.87690101135072																																																																												0.478088040112708																																																		0.974288781251215
ENSDARG00000006093																																																					2.13179497163976
ENSDARG00000008808																																																					1.58155158708896																																																																						1.26393204831973
ENSDARG00000013979																																																					1.97235651637065																																		1.86245023268208																																																																							0.848174080975593
ENSDARG00000014871																																																					1.39805663839265				1.38362398254186																																																																																						1.09015056928748					0.879866656143039
ENSDARG00000033599																																																					2.04787182559066
ENSDARG00000036831																																																					1.77243939021807				1.04014262646297											1.15330406344513																																																											1.74469195959438										1.20816409550307
ENSDARG00000038432																																																					2.04015527088105																																																																1.47123766521639																																									1.26961396530934
ENSDARG00000038574																																																					1.50347552736062				1.74765740055348	0.780532636382098																																																																				1.562074535139																						0.883648034171613
ENSDARG00000039522																																																					1.64496255718945					1.17285144805275
ENSDARG00000042823																																																					1.84317180643694				0.927935265327632								-0.226933682807386			0.600358280376051																						-0.889524812326905																									-0.426105577774255																																0.674457658837813								-0.412225318056856			0.498450034386372
ENSDARG00000059751																																																					2.31952625810002														1.73956311677857	0.736967880560641																																																																															0.722486418470071										1.33560111946048	0.69729473465233
ENSDARG00000062942																																																					1.16207701912955																																																																																															0.998041352809149
ENSDARG00000063095																																																					2.05752433344897				0.804789565703796	1.35276357515008																																																																									1.15790357462455																0.652859013112004	1.48116722990105							-0.293138451628652
ENSDARG00000069090																																																					1.16846080732548																																																																		1.18060558711495
ENSDARG00000069425																																																					1.90524100940525
ENSDARG00000070037																																																					1.30234221616919
ENSDARG00000070320																																																					1.87944556536682																																																																																										1.86005601936846
ENSDARG00000070995																																																					1.44606219032627																			1.14879855450632																												0.348781683632009																													-0.733861318391376								0.475460148274369																																-0.652446022609365
ENSDARG00000071868																																																					1.67897601831223																																															0.465958163844121																													0.738629664025803	0.950857275282743							0.582385888234549							0.906797820095394			0.468486177441532		0.855147688738508								1.45903453002984
ENSDARG00000074469																																																					1.46133789281255																																																																																										1.31906609030231
ENSDARG00000078686																																																					2.79204193580604							1.79716481774385																																																1.04955485719554																																			2.26191847548846																																				1.50984028427481
ENSDARG00000086452																																																					1.79154950149623																			0.669700000729724																																																																																										0.735419742591199
ENSDARG00000090963																																																					1.6502006600224					1.12631033563864
ENSDARG00000098118																																																					1.16680917280986																																																																																																									0.666026570124659
ENSDARG00000098702																																																					1.14598588661359																																																																																																0.526007033132885
ENSDARG00000099871																																																					1.42357061076527				0.976235960846522								0.254409881079464																																																						1.01456345620897										0.921223342739896
ENSDARG00000100256																																																					1.49264237112198																																																																																										1.22307960545064
ENSDARG00000101127																																																					1.49268122214417							1.07757060638294					0.405708304873291
ENSDARG00000102064																																																					1.8480172319387																																																																																										1.84520810200762
ENSDARG00000102987																																																					1.77981247358355																																																																1.37806361716148												0.525901901618429								1.19300151873605
ENSDARG00000104259																																																					1.3303786846264																																																																																														1.16164001539211
ENSDARG00000045687																																																						0.501293905738719			0.362975838998612																																																																																										0.611049336497278		0.750307968320884
ENSDARG00000076434																																																						0.492090213965084			0.276653914843758
ENSDARG00000077654																																																						0.971628371247354			0.418727062957265																					-0.647005894244662																					0.862960419410156									0.895906082840316																					0.701505346832347															0.96588308465232														0.508664767153015											-0.90887385836646
ENSDARG00000005416																																																						1.16216364628307											-0.262095836820999																																											0.659238518367845																1.85061221982553																															-0.360115278882596			0.532322925697966
ENSDARG00000007181																																																						1.35125674472167																																																																																																					-0.669644180510094
ENSDARG00000013613																																																						1.08242306184855																																																																																										1.21266900134544
ENSDARG00000079306																																																						1.51488685457145
ENSDARG00000088307																																																						1.2842374894306																		1.02045693694009																														1.7635990297374							2.05648655800041																				0.675546715466041																										-0.321079982865137		1.39757952223117
ENSDARG00000097264																																																						1.65454585337999																																																																																																																					457350.233495477
ENSDARG00000097454																																																						1.70858685344679
ENSDARG00000097601																																																						1.92791784273032																																																						1.48680403588519																														1.91280912839406						1.99154614660278
ENSDARG00000098680																																																						1.03376494044178																																														0.427266081309364																													0.663134510777338							0.748913582048913	0.669599807594114
ENSDARG00000114418																																																						1.28546501513532			0.606035027267082																																												0.511889337762018																															0.753559165426224															0.694849432863704	0.91049962433728
ENSDARG00000007663																																																								0.743605314478167
ENSDARG00000036584																																																								0.707942939562724	0.3190327052669																																																																											0.447933714791696															0.285353616670631	0.361353520734898
ENSDARG00000037905																																																								-0.59856175115271				-1.08244844250717																		-0.725810092424081																																																																																				1.33673517644553							-0.719913456517868
ENSDARG00000004836																																																								1.22698583951781		0.49102317511648
ENSDARG00000044144																																																								2.31417145742366												0.756263960806286																																																	0.782074068249986																					0.665799139063136																	-0.301898046114283			0.679570788159944
ENSDARG00000059409																																																								1.43260007240246
ENSDARG00000000241																																																									0.482317239647163	1.05252686835548							0.177157576261387																																			1.2836874944821				0.959527434189167		1.07859674392573																																										1.02828556988018
ENSDARG00000001994																																																									0.318720007943167	0.355737803949046																				-0.583144914685161																																																						0.459355239415608											0.510765257701103	0.46144783535607			0.176016470017692
ENSDARG00000002750																																																									0.864544873273257
ENSDARG00000003269																																																									0.345312984841999																														0.419549001050465																																												-0.524524314605641	0.493709745241609											0.642734296083273				0.340761303159877								-0.217247778358006																								0.606099322405406
ENSDARG00000003403																																																									0.561867308003622																					-0.770404997271203																																																																					0.543245610414058			-1.18410153915758
ENSDARG00000004211																																																									0.726693607476943
ENSDARG00000004302																																																									0.546527088876835	0.627855523107578																																																																																					1.08567162868702				0.476060046266495	0.899203198633765
ENSDARG00000004386																																																									0.415288587824827																																																																																																0.959789615472416
ENSDARG00000004588																																																									0.607491554384542
ENSDARG00000005343																																																									0.606461379522936																																																																								1.1207465301416
ENSDARG00000006396																																																									0.278410005210053																																																																																										0.267747694535719																						-0.681961663246817
ENSDARG00000006672																																																									-0.555815227199459																																												-0.404635966910264	-0.589415966830412																													-0.705069093480428					-0.383347156163651																																										-89.2351836205975
ENSDARG00000006911																																																									0.846086010441885																																																																																							2.17399416304887			0.650805793420814
ENSDARG00000007597																																																									0.517672387333541																																																																								1.18394384298151			1.06765824746865
ENSDARG00000007614																																																									0.680632304799872																																																																								0.805222413315432																		0.740362026152449
ENSDARG00000008209																																																									0.538776254012036								-1.1292358462711																																																																			0.600466470463706															0.507171948833635								-1.51809008969074
ENSDARG00000008249																																																									0.565587969661626
ENSDARG00000008735																																																									0.673855757290974
ENSDARG00000008832																																																									0.740923314591038																																																																																										0.773970843256582
ENSDARG00000009106																																																									0.405431426265928	0.89958618142081																																																																									0.824254282450257								-1.1299802927186								0.343564621708536	0.858838683661872							-0.420980350500876
ENSDARG00000009930																																																									0.482967662538553																																																																															0.457975062804877
ENSDARG00000009941																																																									0.594490772905697																																																																								0.878040898738022																		0.444305559311524																						-1.17645445257429
ENSDARG00000010481																																																									0.571031128748716																																																																															1.40128760808951
ENSDARG00000011945																																																									0.794291966812209																																																																								0.567586958392941																			1.25432128031931
ENSDARG00000012222																																																									0.66414104942826																																																																															-1.14520596979694											1.36222668678472
ENSDARG00000012896																																																									0.509794789124051																																																																																				0.625462483120734																	1.18445210650605																0.889661960100513
ENSDARG00000013110																																																									0.433268604084448																														0.785305885171959																																																												0.668702541211223		0.89541206503279				1.31410336973818
ENSDARG00000013245																																																									0.688113101243699											0.84460719378572																																																													0.440249391255315																													0.616118592831662
ENSDARG00000013346																																																									0.702916852231315											0.861353372337043																																																																															0.63961791022034	0.880543667183865	1.20847322766709													2.34573340690523
ENSDARG00000013582																																																									0.59693582729053											0.593599971125868																1.21781125334424
ENSDARG00000014244																																																									0.546878532110142								-0.324476167395774																																																																																										-0.585873926165277
ENSDARG00000014763																																																									0.462327165167563																																																			0.601493603437039
ENSDARG00000014792																																																									0.945303524411921	0.714132472248051																																																																																									0.885877726517862
ENSDARG00000014806																																																									0.493520845457536	0.64580322651905																																														1.12468458327038																									0.455603519521865		0.708142264834893																0.632199724958174																						0.651600671784016										1.35402805216779
ENSDARG00000015025																																																									0.305079085126895	0.481567925072283																																											-1.40392671111124																																														0.194512132457514	0.467534623802336
ENSDARG00000017162																																																									0.53011828941051																																																																																										0.703306690627912
ENSDARG00000017659																																																									0.550264690536957																																												1.13903535927744							1.08365629665268																			1.34782761021775											0.881436548415319									0.615894242430016		1.06026218996005
ENSDARG00000019549																																																									0.623795197080162																																												1.29075318752621																																																						-0.304189918006179
ENSDARG00000020284																																																									0.569873205850427																																											1.32785890429333								1.49043463863688																																							0.664846606110695
ENSDARG00000020795																																																									0.723338537278721
ENSDARG00000021305																																																									-0.623527242288302
ENSDARG00000021352																																																									0.315521902306273																					-0.759982724116904																												0.988314219370231																																									0.294871477320559																						-0.880622112345581
ENSDARG00000021846																																																									0.606199034620106																																																																																																																-0.980646670924555
ENSDARG00000022045																																																									0.481807928819647																					-1.21970244649331																						1.27409240188364																																																																								1.44582692321159						204.338773969928
ENSDARG00000022129																																																									0.878391934308702																																																																						2.04727597069476				1.46143102440064										1.26899948541336
ENSDARG00000022659																																																									-0.944672383618831																																																										-0.633882412105079
ENSDARG00000023316																																																									0.450136305540696																																											0.908148148780521		0.885818641110445																											0.79989312209769																																								-1.29165096014127
ENSDARG00000024598																																																									0.762581642724037											0.90239986756275																																																																															0.635878999101525
ENSDARG00000024619																																																									0.759466495075962								-1.00942198583925													-1.09809110008328																						-0.405247443447137																																				-0.981586492218881											0.8829820771472								-0.986257425727875														-0.973164175549063
ENSDARG00000024865																																																									0.255436410044504																																													0.496464476806359	2.58332544428365																																							1.37137174099922					0.310960050678227								-0.623674106929506
ENSDARG00000024954																																																									0.577652453437229																																													1.48308655951425																																													0.805042596874727
ENSDARG00000025106																																																									0.276852259578244																																																																											0.543513345661177
ENSDARG00000026247																																																									0.988022951362194
ENSDARG00000026753																																																									0.543729084519742									2.18968002416692																																																																																									-0.593075643914525	1.49597497631646	1.10925857147417	0.504460205714099											-0.824094431074822
ENSDARG00000027419																																																									0.417212677959673																																																																																										0.536505479808154
ENSDARG00000029114																																																									0.441666463794729	0.750044139987664																																																																																					2.17737485850638				0.550282257999837	0.628284165845466
ENSDARG00000030716																																																									0.508537989049308								0.339278169525725																																																																																		0.614304653506316			1.3165108427129								0.634334079887512
ENSDARG00000030733																																																									0.601168797241135																																																																																										0.39561534342272
ENSDARG00000031618																																																									0.499304240187252																																																																																										0.36194164909572
ENSDARG00000032326																																																									-0.731456610037821
ENSDARG00000032799																																																									0.476151205924674																																												-1.19669066627868																																										0.641319050439704				0.408210753064804																						-0.83205724315007
ENSDARG00000033440																																																									0.557246055290622											0.468110648574048																																																			0.658117328491035																		0.888761731065005
ENSDARG00000034168																																																									0.796461611673602
ENSDARG00000034375																																																									0.424698462321289			-0.36848980300526																																							0.445845406113534	0.387417515894329																			-0.491838927819562																												0.420839322286092			-0.719779827568085							0.765086144901833												-0.766129973801019									104.393807011044
ENSDARG00000035391																																																									0.600132676786289																																																																																										0.593361675279369
ENSDARG00000035508																																																									0.555772571448885																																																																																										0.898956278146733
ENSDARG00000035649																																																									0.73085973345063																																																																																									1.19389428330165	0.450546018982235		0.581708497103446
ENSDARG00000035910																																																									0.321267221534052																																																																																	0.604086078417444																				0.529596769359275				2.01432606822028
ENSDARG00000036194																																																									-0.88498645576365											1.7657560103026																																																													1.01627452707684																												1.76417225166507	1.47318149861302
ENSDARG00000038094																																																									0.378397105613136											0.40580386643137																																0.452463588657427													1.3049423911472																	-0.634670269279469																	0.331328407917251								-0.27295346251976		0.757491203733671	0.4155650783105										0.783191239410835
ENSDARG00000038228																																																									0.819615173168374								0.422359921084679																																																																																		0.76459520506565
ENSDARG00000038655																																																									1.12546913702424																																																																																										0.724948192672191
ENSDARG00000039125																																																									-0.855414995513373																																	-0.979198569452339																																								-1.28492164935572																									-0.447106112287574																							204.126864951897
ENSDARG00000039436																																																									0.836406169721471																																																																																										0.833911463255863
ENSDARG00000040358																																																									0.387331633128257																																																																											1.01312394686269															0.408625260919641																						-1.03726667691649
ENSDARG00000040487																																																									0.549587533983677																																																																								1.34794455696444
ENSDARG00000041071																																																									1.07061238955661	1.91407563260755																																																																																									0.935376178374474
ENSDARG00000041617																																																									0.545143316105161																																																																																										0.483149256426426
ENSDARG00000042677																																																									0.540255827825343																																																			0.898504010356986
ENSDARG00000042728																																																									0.775489384313594
ENSDARG00000042961																																																									1.08782543289244
ENSDARG00000042989																																																									0.884410454366017																																																																																										0.779485759482971
ENSDARG00000043003																																																									0.460414759819433	1.02618897289675														1.13521290584693																											0.867668506580637																																																	0.75541074527058														1.30066256775169																104.393807011044
ENSDARG00000043857																																																									0.786517170535498																																						26.024582556538									1.63108561155998				0.861910210980086
ENSDARG00000043932																																																									-0.94057034675873	0.743363706346055	-1.20710107056637																																																																																								-0.867829996016711	0.681109254426784	-0.863439284449337
ENSDARG00000044541																																																									-0.632590305702784																																																																																										-0.481217409224854
ENSDARG00000045132																																																									0.630299197273016			1.00493992180851					0.569719678001254																								1.11279467579613																														0.918898827565807										0.63986938901469		1.65675105932878												1.71007684690935							1.01064909491053					0.605029549630857																33.5031398363742
ENSDARG00000045685																																																									0.425361217295232	1.10236329692991																																																																																									0.424563158488264	1.05358361198995
ENSDARG00000053122																																																									0.258060545506657																																																																								-0.964697715126481			0.720326941275179												0.723078265972578			0.315098942135784								-1.04983061198375
ENSDARG00000053544																																																									-0.790353337638635																					-1.37981989983347																																																																					-0.888067430825284																						-1.65528355269254
ENSDARG00000053547																																																									0.29817289638144																																																																											0.863885076416555															0.336696130837429
ENSDARG00000053810																																																									0.738687303802686											1.06209564496075
ENSDARG00000054542																																																									0.919227424461747																																																																																										0.837872469714298
ENSDARG00000054794																																																									0.645191935774358																																																																																										0.742832562124862
ENSDARG00000055206																																																									1.03374187500244																																											1.40976605542109																													1.88884556954901																		1.37359849540068		0.775757169478433																				-1.33106542544942
ENSDARG00000055740																																																									0.402554533471795																																						62.1460661934725
ENSDARG00000055838																																																									0.668348826738349															1.66466496675445																												0.771727796431886																																															0.603697319900937								-0.402765772482814							1.79677831946673																104.393807011044
ENSDARG00000056092																																																									0.425930926496913																																																																																										0.568628951839252
ENSDARG00000056105																																																									0.604149227516275																																																																																										0.599600856124126
ENSDARG00000056519																																																									0.302521550601748																																																																																1.45988671872678						0.590248218936306				0.337440698015694
ENSDARG00000057936																																																									-0.300336661940176																																																																																										-0.434011220556357																						-1.0897631866024
ENSDARG00000058419																																																									0.448819412043758								-0.223338848721585			0.400865198090954																																0.399192725706798															-0.582869900544034																						0.591720657392497										0.48413012783581								-0.380164339611308
ENSDARG00000058801																																																									0.637101637435386																																																														0.483875021587556																	-0.95217719597186											0.536614107449504								-0.359123532648355			0.487020052231394
ENSDARG00000059327																																																									-0.607722271005888																																																																																					-1.1270502841131
ENSDARG00000059534																																																									0.65717199039698																																																																																										0.876077694216003
ENSDARG00000059775																																																									0.518262085271195	1.43054755726278																																																																																									0.58074190532817	1.27448849707574
ENSDARG00000060149																																																									0.295266520445962																																																																											0.69908300816252															0.375545877978912								-1.33832405755458
ENSDARG00000060243																																																									0.273290599583815								-0.661361835350782													-0.554665918504118														-1.75010752419957		0.71585800879121									1.80638514182809																																		0.768127220202009										0.277019000621037								-0.715660344092831														-0.55346475629812									-89.8887963813041
ENSDARG00000060248																																																									0.652087739930574
ENSDARG00000060326																																																									0.457927172204561
ENSDARG00000060504																																																									0.590436151509253																																																																																										0.810163481446457
ENSDARG00000060711																																																									0.507029313648762	0.671814604698388																																																																																										0.599488090640773
ENSDARG00000060915																																																									0.349688254775853	0.452457391086457																				-0.796870126296728																																																													-0.725810143712682								0.316175307157309
ENSDARG00000061159																																																									0.751324249072976											1.02076389869863																																																																																							-0.493462859751889
ENSDARG00000061231																																																									-1.09996814677928																																			-0.420498856974994
ENSDARG00000061338																																																									0.555583492315936																																0.919106013668311																																																										0.592711821500797																					1.91251281601827
ENSDARG00000061490																																																									0.421228364701003											0.390757184245242																																																																																	0.732300177897906									0.5214543265223
ENSDARG00000061580																																																									0.871656189240387																																																			1.66403861296923										1.38469617812944											2.15010189552618											0.964866685955252							1.11084335162382											1.27883598262167
ENSDARG00000061664																																																									0.532894863997805																																																																																										0.786299785820938
ENSDARG00000062640																																																									0.720675097165277																																																																																										0.813597078519042
ENSDARG00000062687																																																									0.338041853596634																																																																																										0.386184550155974				0.765289254139714
ENSDARG00000062744																																																									-0.332048559214775																					-1.17219054590142																																																																					-0.341934475278591																						-1.0640790012677
ENSDARG00000063578																																																									0.367537140362358																																					1.42476367543487																																																					0.567448548181524											0.857706906604335
ENSDARG00000069855																																																									0.486208399227688								-0.233187220968022																																																																0.384489226480025																		0.358068518262176								-0.450454884761305			0.47434601695856				0.853568626167911
ENSDARG00000069996																																																									0.41281930747608																																																			0.431267959720617																					0.508646755141904			0.768079747274648					0.770155738828409										0.450688509968156
ENSDARG00000070214																																																									1.11279765772765																																																			1.582234083685										1.14804201173077	0.957431326279734																	1.48714751804259													0.933491862264348									1.14343369837315
ENSDARG00000070567																																																									0.243312401205987
ENSDARG00000071492																																																									0.667653255885412
ENSDARG00000071678																																																									0.601656457323771																																																																																										0.670642549448282
ENSDARG00000073837																																																									-0.928454822589532											0.680676174693848																																																																																							-0.29990206385708		2.08226359262762	0.616992931275856																					1.34451545467927
ENSDARG00000073841																																																									0.44443604235917								-0.228447173136362																																																																																										-0.54393140078025																							204.338773969928
ENSDARG00000073952																																																									0.325196993683727															0.60716167378871																						0.625002511612256																																				-0.41322297894247									-0.482407193306688																						0.642759233441751								-0.635928897490653					-0.699066031682726
ENSDARG00000074004																																																									0.987017300654175																																																																																																		-1.11090191036513
ENSDARG00000074233																																																									0.328368804769252								-0.304179654426761																																																																																										-0.4713126324489
ENSDARG00000074745																																																									0.515588440193852																																																																																										0.466897849569374
ENSDARG00000074752																																																									0.693825587274405								0.429895975652443			0.88070636350287																																1.08250709329632																			0.846294082200671										0.975706490182896																																						1.11886682615669												1.16230119639192
ENSDARG00000074818																																																									0.791557430228799																																																			0.74980075614779																					1.36158860995289																		0.987324381746787
ENSDARG00000075334																																																									0.680935659212732								0.39557372710415																																																																			0.817884939322813						-1.01009561034511											0.729673071072944
ENSDARG00000075376																																																									0.931362951650057
ENSDARG00000075393																																																									0.854671388102654																																												0.979300879656691																																														0.93820860138746
ENSDARG00000075570																																																									0.640329596638068																																													1.09434103986803																																			0.793749470924376																		-0.328410488043485
ENSDARG00000075830																																																									0.321650887199471																					-0.733474897584688																																																						0.446831763568023															0.34272114036698
ENSDARG00000075977																																																									0.753466689427096								0.523142522128754																																																																																		0.509529025807447
ENSDARG00000076001																																																									0.619562831987994																																																																		-0.521616698646513																								0.57222563428986																			0.99424382723683
ENSDARG00000076074																																																									0.584932582842528																																																																																																					0.826747776596113
ENSDARG00000076351																																																									0.910793549138544																																																																																			1.82692134316187							0.833567907934701
ENSDARG00000076834																																																									0.771709873587502
ENSDARG00000077134																																																									0.593158464946488																																													1.51454453273237																																													0.814900414019747
ENSDARG00000077329																																																									0.387091214382322																					-0.662128912343291																							-0.905144609597907																	-0.812771190222106																													0.340615652321563																						-0.515415043678565
ENSDARG00000077367																																																									0.604655452018295
ENSDARG00000077783																																																									0.690695821572929																																																																																																													1.53537441767954
ENSDARG00000077817																																																									0.29589512516794																																																																																										0.396766906811494		0.425777957590276
ENSDARG00000077905																																																									0.562016497881717																																																																																										0.383391654005919																									0.831429005288462
ENSDARG00000078075																																																									0.5397530782088
ENSDARG00000078083																																																									0.870667279043007																																																																																										0.952632511565889								-0.488742659879995
ENSDARG00000078226																																																									0.76630733523059																																																																																										0.612958126049487		1.09023001480954
ENSDARG00000078512																																																									0.419743291326614																																																										-0.27505763148848																																0.497405178278271								-0.39309191814647
ENSDARG00000078751																																																									0.621332906038514											1.05556009406125																																								0.959474782085428																																															-0.509057986846235			1.16899828038828
ENSDARG00000078901																																																									0.442681916213471																																															-0.552753824708129																																													0.539576072944009																				0.648824487199704
ENSDARG00000079276																																																									0.417984125306596	0.794247126501061																																										0.653764356335918																																															0.365070541271396	0.64552007847552
ENSDARG00000079295																																																									-0.228040314512782																					-0.910749039644622																																																													-1.23853253905123								-0.216716912473904	-0.293466586073227							-0.677409954355039														-1.15996668499834
ENSDARG00000079581																																																									0.454207438869858																																																																											0.404363173779813
ENSDARG00000079670																																																									-0.627863086336985																																																																																										-1.03050343794466		-0.532542488265665
ENSDARG00000086665																																																									0.546953385469358	1.09042014723544																																																																																									0.701824402616211	1.34614460641388
ENSDARG00000086670																																																									0.780474974654462											1.62710576752561																																																																																										1.50520450945354											1.01378173430194
ENSDARG00000086990																																																									1.27174744518097																					0.600811302972164																						0.514599779047983																																															1.28352681353175		0.438367040379081																				0.831987074427054
ENSDARG00000087417																																																									0.713854477581218								0.273772597155465																								0.92684378833145													1.10674606562045																											0.568928984819857							0.965096933203508											0.783798604197958											0.715741918299118											1.05224707387527
ENSDARG00000087843																																																									0.471482721523876																														1.27427610166923		0.83840357864903											0.647766029574353								0.76662306190264							-0.673487169351286														0.833775742239548																										-0.306137314960775							0.69080292554492
ENSDARG00000088837																																																									1.06340502218491																																																																																										1.12415115203644
ENSDARG00000089193																																																									0.590397272506528																																																																					0.573521752089165						0.589005477941323															0.91302245495367		0.595250978981896
ENSDARG00000089616																																																									0.474318285165661											0.359095868668187																																0.423128847853617						0.414797541377744		0.635594163038689					1.1249453006483																0.420301613700505									0.64087725482188				1.61181618119816	0.891314069661923				0.339779799476799										0.731664496272109	0.56987423933621								0.909312428145658
ENSDARG00000089874																																																									0.724671300650575
ENSDARG00000089981																																																									0.510393056515713																																																																																										0.555581518477502								-0.338886047251806
ENSDARG00000091509																																																									0.483506936210955																																																																																							0.760140968371603			0.717385595307142	0.6587388776457	0.591879724281881
ENSDARG00000092150																																																									0.71116522051811																																																																																										0.78477383263346
ENSDARG00000092800																																																									1.13160601049391																																																	1.77048965030655																																									1.46155441470753
ENSDARG00000093112																																																									0.51302568588645
ENSDARG00000094646																																																									0.670252360074242											0.660049149733993																																																														0.453323477857571							1.20832281801342										0.673219027257942											0.922288347010971
ENSDARG00000095022																																																									0.234818287322857																					-0.628374913898274																																																											0.554175338651346										0.242057546964664								-0.632717871318145														-0.629100422269657
ENSDARG00000095288																																																									0.489578960541844																																																																																										0.54813401346609
ENSDARG00000095565																																																									0.784135714797482																																																																																										0.797433244525614
ENSDARG00000097163																																																									1.02571464371214																																												-0.889152545766902																																				1.07776222174007										0.872756159855466					326906.975085612
ENSDARG00000097796																																																									0.916024463462644																																												1.12638569157932																																														0.727174641133763
ENSDARG00000098113																																																									0.473403173505662
ENSDARG00000098599																																																									0.652632766337547								-0.284540676588642		1.87830323228887																																																																																								-0.712825911715073											1.50748770498344
ENSDARG00000098710																																																									0.754328709065898																																																																																																					1.07678786754091
ENSDARG00000098825																																																									0.831771835668747			0.884770060406669																																										2.05595941928282						0.762385900715469											1.21759926426393										0.346608300051662																		0.97685647317589
ENSDARG00000099035																																																									0.583715983060056
ENSDARG00000099720																																																									0.339495934634865																																																																																										0.446368148176848
ENSDARG00000099727																																																									0.477854110718775																																																																																		0.474829834902408								0.391576347701842		0.589201199447427						-0.487336317085932													-0.895696209599814
ENSDARG00000099927																																																									0.548447146919781																																																																																										0.510713160450214
ENSDARG00000100225																																																									0.593929721523463																																																																								0.733449847266795
ENSDARG00000100359																																																									0.592799109813633																																																																																										0.881557877647201
ENSDARG00000101018																																																									0.661931511942356																																																																																																													0.808601351543082
ENSDARG00000101106																																																									0.64377794441588
ENSDARG00000101404																																																									0.746139366569702																																0.712003518553501																			0.517119363826078																																																		0.557635974832602																				104.670945868418
ENSDARG00000102730																																																									0.207003891326587								-0.616707975125501																								-1.49903601374731											0.462684631979934		0.223996696839138																														0.236936883173737															0.218584011387979								-0.87123708879688
ENSDARG00000102802																																																									0.363671500206612																			0.820586509930751																																		-1.1906936787532																										-0.317011938071559																																	-0.516927703876213
ENSDARG00000102878																																																									0.770922518142431																																																																									0.819239483987883																	0.662867471172176
ENSDARG00000102960																																																									0.80494173495187																																											0.88701261627194																																															0.825947985187238
ENSDARG00000103856																																																									1.25369999740726																																																																																										1.2481105881691											0.831769637239271
ENSDARG00000104285																																																									0.570149205764561																																																																								0.405300852833128							0.544539229682376																																	-0.760749298072283
ENSDARG00000104361																																																									0.686281629752794																																																																																										0.512510213847109
ENSDARG00000104458																																																									1.19584066427672	1.99713885235705																																																																																										1.69568759384902	1.40464214376229
ENSDARG00000104480																																																									0.3675893260096																					-0.877278475791931																																													1.03209134003648																								0.501996898865288																						-0.867807305436387
ENSDARG00000104538																																																									0.93967147007718
ENSDARG00000104840																																																									0.723568050685917																																																																								1.92368539447321																		0.571872203747752
ENSDARG00000105000																																																									0.70024364079691											0.609025892846613																																								0.658236745416504																					0.466712179637307								0.793388960435639											-1.10096986287148							-0.282692237347783			0.645578347415505
ENSDARG00000105178																																																									0.195893582196161								-0.637438849188369																																																																			0.437853489486164
ENSDARG00000105696																																																									0.650067465083777			1.01234695618937																																																																																							0.661999157840333
ENSDARG00000106631																																																									0.760174926712184																																																																																																															1.79517978515885
ENSDARG00000110291																																																									0.568673958910141																																																																																										0.41142752378071
ENSDARG00000110451																																																									0.391450741577897																																																1.86380856905707																								1.10013570703068
ENSDARG00000110950																																																									0.579707352506081																																																												0.929911184060564																														0.760427557321456
ENSDARG00000111942																																																									0.575577024025898
ENSDARG00000116223																																																									0.388754078581124																																																																																										0.556308358288352
ENSDARG00000116556																																																									0.931456687435979								-0.520748035908811																																				0.964711892522415																																														1.18446599635462		1.13542658166303						-0.906361717560703
ENSDARG00000117267																																																									0.77117495831388																					1.3567332958792																																																																					0.780090360413743		0.821978754144492																				1.38444151577937
ENSDARG00000117434																																																									0.815578370720151																																																																																										0.811166013810936
ENSDARG00000117536																																																									0.789126178571544																																																																																							1.00728273245728			0.524346843547787		0.690644834057897																				0.823187342528489
ENSDARG00000117727																																																									1.12319749288123																																																																																										0.750917929586494
ENSDARG00000000324																																																									1.05359777927261											1.54526999423178
ENSDARG00000003307																																																									0.786612954819423			0.940351574674219					0.238665925594496																																																																1.05672807537675								0.963959255948623																					1.359702312751
ENSDARG00000004870																																																									1.89983711539447																																																			1.11421145007666																					0.831266604773527
ENSDARG00000007009																																																									0.949054687475229																																																																									1.1581046392766
ENSDARG00000007329																																																									0.846609978050991
ENSDARG00000009825																																																									1.08341739380508			0.53283009537624																																																																					1.79703899296093																					0.55183179541144
ENSDARG00000009851																																																									0.86438483362447
ENSDARG00000010965																																																									1.16111430153762			1.06800286815169																																																									1.98114897125544
ENSDARG00000011696																																																									0.927184803838216
ENSDARG00000013057																																																									0.957422489030741			1.64743678600753																																																																					1.46927013253797							0.585675952505884
ENSDARG00000014527																																																									0.894529250893229											1.51895199097739																																																																																										1.57706683522727
ENSDARG00000016141																																																									0.945269028127436																																																																																										0.83196063097957
ENSDARG00000016516																																																									0.740683010388712								0.308285139601477																								1.34536053212399																																																												1.3211783803686																													-89.2351836205975
ENSDARG00000017947																																																									1.45172448417005																																																																																										1.33168956782025
ENSDARG00000020890																																																									1.2891461990541																																																																								0.249283547632884		1.27582856433104																																					0.851987642430342
ENSDARG00000020898																																																									2.25300236677997
ENSDARG00000021938																																																									2.11225996982769																																																																																																					0.648722347810519
ENSDARG00000022218																																																									0.938455325755009
ENSDARG00000023768																																																									1.22733439703738
ENSDARG00000024299																																																									1.69148340821335	1.75942783292455	1.54926644568154																																																																																								1.28689595133506	1.1001791068173	1.20432752776947
ENSDARG00000024669																																																									0.892466501254885
ENSDARG00000025866																																																									0.937536909072208																																																																								0.8094988289306																			1.71744406952513
ENSDARG00000026348																																																									1.68569198453944											1.31866565376465																																																																					1.47568714957766										1.4938262026337											1.20704580057726
ENSDARG00000028066																																																									0.787903336375725	1.031669308262																																																																										1.45092912581216											1.70597283825541					1.08378869240722
ENSDARG00000028354																																																									0.905763879010084																																																																								1.54239801803599
ENSDARG00000032714																																																									2.55555214523761																																																																																																									0.879952355979215							-1.3415299370693
ENSDARG00000032856																																																									1.15502851250894																																																														0.578026719493601										0.95538430510139
ENSDARG00000034007																																																									1.05706027346735																																																																																										1.06981890344817
ENSDARG00000034768																																																									1.11161613075845			0.768638642775671								0.572047313074034																																1.13100375025336
ENSDARG00000035043																																																									1.15313809351828			1.50818671166643																																																																					0.339148216293737																													1.37736710401546
ENSDARG00000035608																																																									1.52872611519198
ENSDARG00000035678																																																									1.1788500399953																																																																																																		0.420850044406062
ENSDARG00000036344																																																									1.60034421808249																																																																																										1.90163980932211
ENSDARG00000036359																																																									1.78846217555309
ENSDARG00000037012																																																									1.48952540369432		1.48019742680781						0.390543326197466															579.303290195629																												1.83244308540875											1.59107811096124											1.20265265628565	1.4450996693148									2.04636709156009							1.44166531379229								0.504397489098521
ENSDARG00000038113																																																									0.986782544558297
ENSDARG00000038794																																																									2.10500912302725															0.607691017629144																																																									1.43175883637325		1.02377949614515					0.663599374343626
ENSDARG00000038870																																																									1.72576925234729								0.308183486182711
ENSDARG00000039887																																																									1.3342098108266																																																														1.87161064258271										0.416202534237845																		0.957822497555521																															-232.219919685639
ENSDARG00000040039																																																									1.70473610779218																																																																																										1.22724946449807
ENSDARG00000040059																																																									1.89219631305247
ENSDARG00000040214																																																									1.89479432881609
ENSDARG00000041323																																																									1.04853448935407																																																																																										0.992909036840366
ENSDARG00000042188																																																									1.07289156895124																																																																								0.648297588270789																												1.88171360542074
ENSDARG00000043359																																																									1.28580452262844
ENSDARG00000044619																																																									1.16189149094228								0.423214896539195
ENSDARG00000045359																																																									1.14831897629848
ENSDARG00000045447																																																									2.95686003383138
ENSDARG00000045592																																																									1.3810498910931																																																																																										1.66847231909412
ENSDARG00000045696																																																									0.895470496165314																																																																																										0.844186103351156											0.539652985859474
ENSDARG00000052030																																																									1.57864808348967																																																																								1.1337577205672
ENSDARG00000054264																																																									1.50340160237736			1.71864991551697
ENSDARG00000055743																																																									1.21645201724792								0.459128863655711																																																																																					1.82130705352801
ENSDARG00000056028																																																									1.0440536628947																														0.757805898962359																																																												1.08669690771061																																0.963509688402482
ENSDARG00000056111																																																									1.60041756114656																																												0.818976802830724
ENSDARG00000056268																																																									0.864500240638465																																																																								1.0988885886492								1.6154472998619										0.957104733180027
ENSDARG00000056467																																																									1.92335841749781
ENSDARG00000057699																																																									1.25196650803872																																																			0.811242574266163
ENSDARG00000057907																																																									1.02500911368401																																																																								0.513423132794981																										-0.379468917049342
ENSDARG00000058728																																																									1.27300535218013																																											1.15339881643023																																															1.21968948630047
ENSDARG00000059267																																																									1.9649147688609																																																																								1.00852015206121	2.12277643479708
ENSDARG00000059370																																																									1.43349393122584																																																																																										1.36971846874169
ENSDARG00000060885																																																									0.891198502769595																																																																																										0.784020280261703
ENSDARG00000061274																																																									1.9982955512587																																																																																										1.52298200818754
ENSDARG00000061784																																																									1.01011132292115																																																																																										1.1117014418661											1.43692792780759
ENSDARG00000062002																																																									1.05449046961175																																																																																										0.850675767332596
ENSDARG00000062056																																																									1.17536441553567																																																																																										0.851108462359844
ENSDARG00000062959																																																									1.1594817161502																																																																																										1.05174723159709
ENSDARG00000063419																																																									1.49806304740909											1.24093730026759																																																																						1.45722467397134
ENSDARG00000063457																																																									2.89163966966628
ENSDARG00000070351																																																									1.91140989483672
ENSDARG00000070607																																																									1.15957497903957																																																																								0.631208956386744
ENSDARG00000071097																																																									1.72964673234188
ENSDARG00000071669																																																									1.16654690651728																																					1.04575689121337																																																					1.49728879820336
ENSDARG00000074535																																																									1.10785503385799																																																																																										0.953153112054911
ENSDARG00000074667																																																									1.45601362592622			1.00398081595926																													1.03454403186781																																								0.390460831028218																		1.41598089913277			1.29281315819231
ENSDARG00000075007																																																									0.900864390535265
ENSDARG00000075562																																																									1.59841305525272																																																																																										0.987866322218331
ENSDARG00000075706																																																									1.28833821464187		1.34307721014401																	1.27821264255533
ENSDARG00000077653																																																									0.935910048648361											1.18038887539532																																																			1.23100193909657
ENSDARG00000078476																																																									1.10924092966373
ENSDARG00000078492																																																									1.27497075975859
ENSDARG00000078571																																																									1.0404589606736
ENSDARG00000078652																																																									1.17867374933878
ENSDARG00000078688																																																									0.99047447426104
ENSDARG00000078752																																																									0.968332936072112																																																																																										0.727090647054151
ENSDARG00000078868																																																									1.23319887450676
ENSDARG00000086874																																																									1.86701098317638																																																																																																		-0.308147076747797
ENSDARG00000089593																																																									1.75801059255178
ENSDARG00000090369																																																									1.74916662718616																																																					0.530874222943753																																																																				204.338773969928
ENSDARG00000090804																																																									1.07868032595045
ENSDARG00000090993																																																									1.69775905604603								0.458896068323814
ENSDARG00000091993																																																									0.967099210140405																																											1.2223837980537																													1.14908849562543																		1.14383290732089				1.08627927194304
ENSDARG00000092809																																																									1.34661763132594
ENSDARG00000092883																																																									1.35146513308428
ENSDARG00000093416																																																									0.964566258802088																																																																																										1.1580467816094
ENSDARG00000094258																																																									1.44007185074234								0.688480829898104																																																																																		1.40894510497502
ENSDARG00000095040																																																									0.852856925072868																																																																																										1.071875852316
ENSDARG00000096290																																																									1.82074265322228																					1.55347500269158																																																																																											1.35141864284451
ENSDARG00000096864																																																									1.35456659891173																																																																																										1.26225614128855
ENSDARG00000097040																																																									1.64651924358994																																																																								1.10228080778784																		1.97678430669868
ENSDARG00000097217																																																									1.46762308018743
ENSDARG00000097245																																																									1.20453757272841
ENSDARG00000097967																																																									1.07605661574768																																																																																										0.949903545192256		0.958121835555474
ENSDARG00000098386																																																									1.65269530436402
ENSDARG00000098618																																																									1.63805798541448																																1.97095156439042
ENSDARG00000098686																																																									1.27209805543222
ENSDARG00000098940																																																									0.951157268840009																																																																																										1.23216737109761
ENSDARG00000099092																																																									1.34176124249513																																																	1.07644453535519									0.653479503659887
ENSDARG00000099509																																																									1.73375524930671											1.6125950802659
ENSDARG00000099518																																																									1.13670008177232																																																																																		1.38010583034317								1.33980609903442																								62.4088042119567
ENSDARG00000100651																																																									2.51388698030527
ENSDARG00000100803																																																									1.80406802571231											0.865679542703406																																																																															1.43727026996076
ENSDARG00000101009																																																									1.66274313027969			1.34388109173642																																									1.28754294426394																																														1.24260486098376											1.51328027868907
ENSDARG00000101975																																																									1.04317251700728																																										1.77514108146819		1.34625050116151																												1.67987317587376		1.47947568242083																0.930424267123708											0.75049073224756
ENSDARG00000103226																																																									0.838985778378296																																																																																																		-0.659763608700416
ENSDARG00000103602																																																									1.61320087747275	1.62282953380224																																																																							1.64562458452397																		1.77187608593416	1.67182047526544
ENSDARG00000104687																																																									1.81247809360695																																																																								1.36597366147063																		1.32786206336817											1.05800370388018
ENSDARG00000105013																																																									0.897004366104027																																																																											1.35644530152636															1.27572723682262
ENSDARG00000108060																																																									1.04686592667159																																																																																																					1.14027906663914
ENSDARG00000108683																																																									1.94332436466999
ENSDARG00000109525																																																									1.19764334254212																																1.23240286948948
ENSDARG00000113226																																																									1.47950673781103		1.77749385766358
ENSDARG00000117659																																																									0.771465115935693			0.87883004528037					0.888418722656567
ENSDARG00000117660																																																									1.19117882092032
ENSDARG00000002635																																																										0.620868221731271																																																																																										0.458453913575326																					-1.24799895508382
ENSDARG00000003046																																																										-0.648126419787982																																																																																										-0.586722730269163
ENSDARG00000008192																																																										0.751576504811972																																																																							0.467076722237819																				0.702333091678106
ENSDARG00000010934																																																										-0.566849073448425																																																																																										-0.782133320794192
ENSDARG00000012135																																																										0.922874931977456
ENSDARG00000012306																																																										1.17867166037474																																																																																										1.14106139460086																														-89.3095727545086
ENSDARG00000012432																																																										0.891653575134339																																																																								-1.19291978634103							0.451921363557298																		-0.284696039560041
ENSDARG00000014953																																																										-0.405426721032021																																																																																					0.886423834712568					-0.408588975292063																								1.40655956125416
ENSDARG00000017790																																																										0.462916332898206																																																																																																	-0.739348316792198														-1.13541081206667
ENSDARG00000018418																																																										0.751779277367371																																																																							0.770725109918513																					-1.07839205464519
ENSDARG00000018997																																																										0.758282619172107																																																																																					1.1078479962603					0.786903655922746
ENSDARG00000019774																																																										0.672482920254327																		0.837941763700023																																																					0.490036114117901			1.08355998945476																										0.431868077825672
ENSDARG00000020178																																																										0.941643165110137																																																																																									0.476599040222895	0.816041237465871
ENSDARG00000020212																																																										0.697039241617857
ENSDARG00000025024																																																										1.0282246764385																																																																																															1.39328818812281
ENSDARG00000025034																																																										0.976416173798113		0.603921813172175																																																																																								1.02633561112171		0.70030496327519
ENSDARG00000030263																																																										0.779451839307708
ENSDARG00000030265																																																										0.772047686708563
ENSDARG00000031427																																																										0.494650242124186																															0.433716941788534		0.86738185074922																			-0.752027357259855									0.52022218300128																								0.803320550250122					0.522068020314995										0.505442930202738				1.13046518208271
ENSDARG00000032623																																																										0.669821445451418																	1.18212214478625																																																									1.032513784594															0.986267657624651	0.629582486725779
ENSDARG00000036793																																																										-1.25564529416719							-0.535308942524256																																																																																				-1.21767328002463						-0.542558786727748
ENSDARG00000041599																																																										0.669043979596224																																																																							1.20771004017088																			0.562050571608141
ENSDARG00000043835																																																										0.490474373696189
ENSDARG00000045886																																																										0.692893806944504							0.545221999604572																																																																																			0.68272626106058							0.701122371207757													0.851071035295575										104.670945868418
ENSDARG00000052642																																																										-0.845420086891451																																																																																																															-1.78067802051563
ENSDARG00000063594																																																										-0.675259353245669							-0.41648575628944																																																				0.949864535164803												1.00820804333212								1.27126360663896																		-0.552129500667471														-0.801330694968009
ENSDARG00000067626																																																										-0.695880652708323																																																																																										-0.495666667025408
ENSDARG00000067964																																																										1.32673766993183																																																																																									0.302718046979125	1.02869891735398
ENSDARG00000073824																																																										-0.574513370460609																																																																																										-0.560112594178679
ENSDARG00000074697																																																										0.655135899848615																																																																	1.45808803011482																								0.625886469717268
ENSDARG00000074746																																																										0.540880642303084																																																		0.346829038320546																													0.761660468431391
ENSDARG00000075831																																																										0.892585264764755																																																1.35314944286014																							1.08118638640572			1.09147311243946	0.929674507432595															0.699868016370205					1.22951375414353													1.08329592566612
ENSDARG00000076404																																																										0.512931335886952																																																																																										0.459948195230631
ENSDARG00000078222																																																										1.2387933369509																																															1.59934615112673
ENSDARG00000079264																																																										-0.474023304488973																				-1.45320936261387																																																																						-0.541310122480741																					-1.09424031238064
ENSDARG00000079796																																																										-0.901105172838732																																																																																																	-0.371806161283349
ENSDARG00000086288																																																										0.564784098752508																																																		1.69177510429524																								0.933089644020308															0.614137765728426	0.641041745272821	0.750744518656109
ENSDARG00000091901																																																										0.532130776925773																																																																										0.917538466518427																	0.600718466808664
ENSDARG00000093575																																																										-2.09628138017973
ENSDARG00000095377																																																										1.55585519317234																																																																																										1.00301537371919
ENSDARG00000097528																																																										1.3849678408747																																																																							2.41143098435813														1.49704318584121					1.15503021926811
ENSDARG00000100007																																																										-0.559165939340928																				-1.12599803215566
ENSDARG00000100971																																																										-0.785190722977879
ENSDARG00000103390																																																										-0.39585705530009																				-0.668961304563985																																																			-0.439988611152202																																					-1.45786497729538			-0.698443626099313
ENSDARG00000103903																																																										-0.641763391121453																																																																							0.940546904363234												0.650342027664119							-0.434499444075962																					-0.899633436100923
ENSDARG00000105287																																																										1.36129877899673																																																																																									0.737699074118249	1.56863257288501	1.4366404814201
ENSDARG00000105670																																																										-0.733832095632479																																																																															1.00040557221568											-0.904569105091758							-1.03817307080357
ENSDARG00000111110																																																										1.07051377580248																																																																																										0.958942498622238
ENSDARG00000004869																																																										2.20986064156239							1.42553103018054
ENSDARG00000007127																																																										0.996157047004873																																																																																										1.38869740765779
ENSDARG00000010031																																																										1.46423293607642																																																																																										1.63638615741688
ENSDARG00000031587																																																										1.06300948938253
ENSDARG00000036008																																																										1.09127040908375																																										2.92511333093833																																																0.986710500821052
ENSDARG00000036045																																																										2.88719245296513
ENSDARG00000036505																																																										1.20161797073912																																																																																										1.30646454081936
ENSDARG00000037894																																																										1.46434105458558																																				1.0575261143295																																																						1.51639422096928
ENSDARG00000041720																																																										2.96564997447882																																																																																										2.80745640605673
ENSDARG00000045265																																																										1.01780721859508
ENSDARG00000051746																																																										2.94172964284																																																																																																															1.53605029599498
ENSDARG00000052341																																																										1.83972511587604																																																																								0.630433136524533																		1.77248520687679
ENSDARG00000052713																																																										2.15283748696445																																																																														1.41520440870502												1.95716040203654
ENSDARG00000055123																																																										1.50855830393317
ENSDARG00000055752																																																										1.82008925793552																																																																																										2.05825558370888
ENSDARG00000056691																																																										1.10116682398115																																																																																																	-0.342040593367044
ENSDARG00000057025																																																										1.50020230315494																																																													1.31771367997859
ENSDARG00000058114																																																										1.17836379209844
ENSDARG00000059948																																																										1.38236460639315																																																																																										1.08881288510617
ENSDARG00000062672																																																										1.18528857730724																																																																																										1.3186135134026
ENSDARG00000062830																																																										1.16821610126541																																																																												26.579792505905														1.53211752284546
ENSDARG00000063014																																																										1.76810137118664																															2.02661100835808																																																																																1.5806072658665
ENSDARG00000068628																																																										1.54660871975833																																																0.725003706168955
ENSDARG00000070343																																																										1.54269027148702							-0.456375315628021																																																																0.640501697767809
ENSDARG00000077799																																																										2.56988194822315																																																																																										2.18918486766343
ENSDARG00000077986																																																										1.59566720707805
ENSDARG00000081190																																																										1.9881044816882																																																																																					2.16601883573511					1.65243882929578
ENSDARG00000087226																																																										1.51205714382457																																																																																	0.843612149557689
ENSDARG00000090368																																																										2.40093004346225
ENSDARG00000094512																																																										1.54669101317125
ENSDARG00000094860																																																										1.66515090691634																																																																										1.92089127974536											2.43416126860699					1.69493293547251
ENSDARG00000097108																																																										1.281700513671																																																																																									0.793928936382509
ENSDARG00000099515																																																										1.39204119080921																																																																																										1.05373933773317
ENSDARG00000100850																																																										2.04328683592411
ENSDARG00000101702																																																										1.60209196083996
ENSDARG00000102376																																																										1.16981908058894																																																																																										1.16716076204547
ENSDARG00000102419																																																										1.64014213791062										1.20881779896044																																																													0.842851466366096																													1.35039932455778
ENSDARG00000102447																																																										1.30604403142889																																																																1.4239782347757
ENSDARG00000103651																																																										1.68278361634652
ENSDARG00000103667																																																										1.33647716765773
ENSDARG00000104930																																																										1.43452880328822
ENSDARG00000105548																																																										1.4876209979999
ENSDARG00000117647																																																										1.68609591496212
ENSDARG00000017429																																																											-1.35893628112335																																																																																																																								1.8803324779753
ENSDARG00000023771																																																											-1.87118818612817
ENSDARG00000027079																																																											-0.434301172017634																			-0.986939045994798																																																																					-0.401834246304841		-0.427180883405934																				-1.04532118456964
ENSDARG00000060025																																																											0.94345934289889																																																																																										0.784691165680543
ENSDARG00000060106																																																											-2.05970837105778						-0.86051856680601														-0.984251872833673																						-0.339743426655512																																			-0.476337249155127													-1.36102906954102						-0.995756545335343
ENSDARG00000069026																																																											-1.24603769351547																																	1.10299811758505
ENSDARG00000094377																																																											-0.462299198007288																																																																																														1.28143090892708																-0.702903592301225
ENSDARG00000113609																																																											0.866549523345997									0.471508450974706																										0.789066024690736																																																													-0.663543030715808
ENSDARG00000039185																																																											1.38226836153811																																									0.851344826731054
ENSDARG00000052025																																																											1.61469909384043																																									2.73399397412755
ENSDARG00000088143																																																											1.02925375049451																																																																																																														1.16829806618078
ENSDARG00000099069																																																											1.62726471084708
ENSDARG00000100376																																																											3.10665406318377																		1.28716618438232
ENSDARG00000102923																																																											1.96392597316497																																									1.21595294390063
ENSDARG00000001913																																																												0.806861604273476																																																																						0.523613402391412
ENSDARG00000002217																																																												0.903191125942361																																																																																																																						-232.219919685639
ENSDARG00000002231																																																												-0.482870649949651					0.17964910876663																																																										0.613445540142683						0.973118210405047																					-0.457068173511561							1.18298913378018	0.691143830227373											-1.01209475278882
ENSDARG00000002506																																																												0.693091389083804					0.302219641860988
ENSDARG00000003068																																																												0.513824112414248
ENSDARG00000003411																																																												0.980594218374068
ENSDARG00000004171																																																												0.592947212335672																																																							-0.389899851813115																																								-0.280077349039617
ENSDARG00000004680																																																												0.970696027765004																																																																																								1.28739794778702
ENSDARG00000007077																																																												0.601356147262381
ENSDARG00000009681																																																												-0.807693408630599																																																																													0.493974239351963													-1.16188081517911					-0.629857976516001
ENSDARG00000009950																																																												0.755086266031521					0.411628247339752																											0.800538425669261		1.89468024420342																																			0.402371130716919	0.501467982227078																									0.295808719777691
ENSDARG00000011091																																																												-1.23634988522929																																																																																										-1.29721294392738																												204.338773969928
ENSDARG00000012369																																																												0.862517596736124																																																							0.991979508809098
ENSDARG00000012422																																																												0.270783472139484																																																-1.46645203261889																					0.681270339215158																		-0.77894987617888								-1.30448894519448																			0.543518385076497
ENSDARG00000012453																																																												-1.05556173361788					-0.249758556986275																									-0.946756457653373											-0.814114910550289														-0.621311382084224																																			-1.05952129737785					-0.556774102469156																							204.338773969928
ENSDARG00000012866																																																												-0.483644423432583																																																																							-0.47389570424341						0.415767782028422			-0.634115777268383							-0.285629637946634			-0.480267489595544																0.519731754006383		0.907843631726544	-0.594270295298885	-0.787087218303867								-90.4086824745467
ENSDARG00000014003																																																												-0.759257013245595					0.597689545138669													-0.867197994465213																																																																								-0.837303531642413																			-0.822496609646145
ENSDARG00000014106																																																												1.0964242249999																																																																						0.489962189755506																				1.23592999717347
ENSDARG00000014165																																																												0.520091302744317							1.01348514279569																																																														0.445731099662756		1.05664213073986																																															204.338773969928
ENSDARG00000015611																																																												0.936092472627791
ENSDARG00000015862																																																												0.681450371212752					0.540096412502931							1.29928489616643																	0.65799867202444														1.1753009085318																										0.32559855047851	0.774884873165392																									0.608611758935465			0.530203001271139				1.21215613138539
ENSDARG00000016573																																																												-0.87915788068946																																																																																							0.369191791681681	0.493441741444888							-0.420316857586642
ENSDARG00000017115																																																												1.09385172581368																																																																																										1.31753843182891
ENSDARG00000017775																																																												0.624315700888539																													0.996836593316029											0.912530422424526																																						0.922920074832832
ENSDARG00000017874																																																												0.700479951774389
ENSDARG00000018010																																																												0.510774894578885																													0.762579655165769																												1.42582395824834																																	0.509845846697422
ENSDARG00000018190																																																												0.840362321204586																																																																																								1.39987984930972
ENSDARG00000018971																																																												0.576363193119651					0.277346871701968																																																																	0.577607538869371																				0.842371315235749
ENSDARG00000019842																																																												0.730353864011171								0.580500745020877																																																																					0.755651660517769																		-0.264727127858948			0.674686401464896
ENSDARG00000020250																																																												-0.760699255380643																		-0.949656366391789												-0.909075030889556																		-0.581951557734912																															-0.688836298370082																														-1.12710808249578					-0.945767139027067					0.624858672593377
ENSDARG00000020642																																																												-1.53589749235205																																																																																				0.632991062662112			-0.89082310141992		1.15191501512387
ENSDARG00000021140																																																												0.529363726467102					0.490064796599984																																																																																										0.360593863883735																								0.803388562139129
ENSDARG00000022350																																																												0.861386067360031												0.777230424733499																																																																	1.27630294619434																									0.803061191238719
ENSDARG00000024141																																																												0.440937120706787																																																																					0.257746975327675																					0.536672415294226
ENSDARG00000024561																																																												1.0909138220515																1.5665334053222														-1.22829672838314				0.6884738587389																																												0.888813348290895
ENSDARG00000025326																																																												1.11318538132067																																																																					0.496313111802973																					1.0873742191076
ENSDARG00000026350																																																												0.732128096241289
ENSDARG00000027403																																																												1.06898573155322								0.760082394169868																																																																					1.11348192003212										0.862314078221685
ENSDARG00000028816																																																												0.536182111412912																																																																						1.77591278100898																				0.945035472985534
ENSDARG00000029524																																																												0.624774149672695																																																																								2.4573001955659																																															0.407377924729444
ENSDARG00000029544																																																												1.17699171500598
ENSDARG00000030087																																																												1.06900343966316					0.358414606618896			1.11492634831063																						-0.917557128119		-0.757295691292416																		-1.2740718075041
ENSDARG00000033364																																																												0.582861014798876					-0.285334032759657			1.34015088740127																																																			0.784013128150631										0.530102458053568																					1.08525452593518					-0.318588171606457			0.868738171611816
ENSDARG00000033832																																																												0.880917522433979																																																																																																													-1.33355799061353
ENSDARG00000034423																																																												0.545668929691848
ENSDARG00000034600																																																												1.07284210370518																																																																																																		1.08111345322993
ENSDARG00000035308																																																												-0.528700396035277					-0.390065906856422			0.299212846163983										-0.743435353169355											0.442288091540444																												0.589075166548832												0.234602779685634			1.04333049152317					0.486455199573336																		-0.462691423230877		0.965637436048488	0.437886140360128				0.528906870767611							-0.746633807291653										0.365747762631451
ENSDARG00000035914																																																												1.05699718945796																																																																					0.597354838145439																					1.18642069923573
ENSDARG00000036299																																																												0.629023527791204																																								1.68247507464574																	1.14035632075778		0.535893355729611																															0.57460727250428								0.63921386404097																				204.338773969928
ENSDARG00000036840																																																												1.90528337314265					0.617912425050404																																																																												0.754356141599627									1.49810159470418
ENSDARG00000037000																																																												1.01297892879612
ENSDARG00000037361																																																												0.596809810511124																																														1.86634318217587
ENSDARG00000037432																																																												0.634864327053736																																																																													1.46210249320613
ENSDARG00000037654																																																												1.3706037636882																																																																																															-0.371741999333363																							104.393807011044
ENSDARG00000038123																																																												1.03377697455206
ENSDARG00000038524																																																												0.479137325842313																																																					1.40095622971793																0.255606080777843																												0.802664406109643	0.392296066194256
ENSDARG00000039601																																																												0.673469381726868
ENSDARG00000039677																																																												0.671379477206556																																														0.91097238204577											1.15697265424114																																	0.618235582356837																-1.85572820722331
ENSDARG00000040432																																																												0.927726967842483					0.46080177219084																											0.693724127462762														0.868409764285385																							1.20748823633868																					0.635490117393457
ENSDARG00000040556																																																												1.21660393340325																																																																																																																						204.338773969928
ENSDARG00000040988																																																												0.95496724763172					0.384134690888126																																																																0.270135761519278																		0.551250086454414			0.995745618463739					0.48949893476821																								1.40913389634077
ENSDARG00000041391																																																												0.599255429002279																																																							-0.353596767864358
ENSDARG00000043066																																																												0.875534774965873
ENSDARG00000043561																																																												1.17330368639901																																																																																															-0.440619272117037
ENSDARG00000044975																																																												0.948700929931137																																																																																										0.82845540928348
ENSDARG00000045071																																																												0.749193018607014																																																																																										0.749373248418563
ENSDARG00000045847																																																												0.920184152925465					0.391278800909257
ENSDARG00000052000																																																												0.627492733223289					0.226492364757429																											0.753857918644469																																																										0.584193488880596
ENSDARG00000053835																																																												-0.930350809557393																																																-0.784214548250189																																							-0.751581072333007	-1.08499204585259																					-0.762159920302862
ENSDARG00000054321																																																												0.539615160933981																																																																																										0.689703173429707
ENSDARG00000055124																																																												-0.786930080102364																																														0.763669284776811																										1.13824895374817																										0.334681508219828			1.59090455919973								-0.605661381575533
ENSDARG00000055791																																																												0.592380048153576																																																									1.58656959550142												1.51451077770041																																									0.95666776132478									1.2468839850603
ENSDARG00000055797																																																												0.768974938821199
ENSDARG00000056152																																																												0.696125212231578																				26.9685164864908																																																	1.51689736271341
ENSDARG00000056840																																																												0.821006204754067
ENSDARG00000056950																																																												0.504924410244047
ENSDARG00000058650																																																												0.823302055446101
ENSDARG00000058939																																																												-0.375464478019354																																																															0.391183747306227																																-0.338549937517439														-1.74019600455521
ENSDARG00000059298																																																												0.862053379230799																																																											1.36042035099656																																				0.344171281485063
ENSDARG00000059567																																																												-0.825416470805859																			-1.08917288726804																																																																							-0.983608236202058							1.54706837693839													-0.876470561959029
ENSDARG00000060069																																																												0.996972633271905	2.09794514884325																																							0.801793781614553																													0.667544700367688
ENSDARG00000061804																																																												0.986863268231865
ENSDARG00000061976																																																												-1.03174160198443								0.336997605378658										-0.701994537410129																						0.64052480544752																													-0.29302947788884	-0.856210480062188																									-0.798095521175696			0.37696486050108											-0.580534127363631
ENSDARG00000062003																																																												0.692203014741568																								-0.511001861390559																																																																							-0.238040309372534							0.690298242587706							0.705242690341738										0.616092090753127
ENSDARG00000062487																																																												0.384020521106493
ENSDARG00000063244																																																												0.938561012888344								0.868235204019622																																																																																										0.963512791487185
ENSDARG00000063672																																																												0.872369245069535																																																																					0.873713572185219
ENSDARG00000068567																																																												0.390835259956371																																																																																										0.323552198456677
ENSDARG00000068589																																																												0.823356904062084																																																																																										0.702256394509592
ENSDARG00000069245																																																												0.537593746793183																																																																																										0.488874581914328
ENSDARG00000069265																																																												0.471571196940147																																																																																										0.520122646094638
ENSDARG00000069763																																																												0.530663473439973								0.487283609275167																					0.583564979768211	0.462662274070526										0.401327412695373								0.556558250660031																						0.90846015641328							0.770973380962336	0.77182291300412												0.383618835800657
ENSDARG00000070083																																																												0.744298454132849																													0.634981978833785																																									0.340783011819851	1.01810027188649																											0.448476231707201																				204.126864951897
ENSDARG00000071426																																																												0.76471727925947																																																							-0.587168091072062
ENSDARG00000073747																																																												1.06534263217625																																																0.860759484305728																													1.12629179302109													0.908984548520832
ENSDARG00000074848																																																												0.780160901001847																																																																																										0.653606858750431
ENSDARG00000074849																																																												0.584237124957794																														-0.794771316223668											0.950534746465591																		0.462864413151284																																							0.553051859014506											-1.0193577257498
ENSDARG00000075021																																																												0.361642126414229								0.504953010053466																																																																					0.806562309772471																																									204.338773969928
ENSDARG00000075444																																																												1.17023656144351																																																																																								1.25122223462888		0.917688075951088
ENSDARG00000075608																																																												-0.603914645488762					-0.261397566390405																																								0.766825701984342																																													-0.756363861355755					-0.420646219593713
ENSDARG00000075727																																																												1.1361859265578					1.53854353304772																																																																1.64453365646299	1.42927820159946																				1.11159568114911					2.03021715194372
ENSDARG00000076223																																																												0.720710337752152					0.312272440104614																																																																1.05096328694823																					0.777988972506632					0.324309336262458																							-232.219919685639
ENSDARG00000076357																																																												0.850636530603777																																																																										25.1091294742411																					1.02665480571379
ENSDARG00000076568																																																												0.688373699345851					0.417595148620705																																																																																																																	-232.219919685639
ENSDARG00000077264																																																												1.0281860593151																																																								1.16787454461911													0.360788711394704																													0.836256409491367
ENSDARG00000077737																																																												0.745093266911119																																																0.596271448479377																												0.947489003612734
ENSDARG00000078520																																																												0.827139295154285																																																											0.669319953126779										1.60071903026576											1.91284615267416										0.664581562988398							1.68838142862519	1.05848572138816
ENSDARG00000078768																																																												0.67611563124674
ENSDARG00000078853																																																												0.646229964083778
ENSDARG00000078865																																																												-0.696299827489683																											0.384275815494588			-0.602584633092511				0.372992440389373																																			0.334469724142086																					-0.683187511091226					-0.474076849654512																								0.427395693115312
ENSDARG00000088168																																																												-0.503730329879281																		-0.892161878060854																																																			-0.308351131716938																					-0.687566264561623					-0.581819610127834																							1461.07149103786
ENSDARG00000088227																																																												-0.75490496945182																																																																																										-0.788322387233564
ENSDARG00000091277																																																												0.711623703732553																																																																																										0.920180187380913
ENSDARG00000091667																																																												0.748202795536409																																																																																										0.526765661938376
ENSDARG00000092154																																																												-0.982664940686908					-0.305254679969545													-0.705027321166749																															1.04144146455801						-0.457433733918329														0.56133925671658																					-0.847747292674459					-0.442644093511772			0.433589269479566				0.697345076973268							-0.868608071438289
ENSDARG00000092383																																																												0.323188396202627																																																																					1.13956075940556												1.48742293783232																	1.06834860963303																				204.338773969928
ENSDARG00000094300																																																												0.754633445557336					0.908980733033308																																																																0.64473559458305																										0.693722350864232
ENSDARG00000094634																																																												-0.930339106644471																																																																					1.62125136923448																					-2.61983908323891																												210.134385034425
ENSDARG00000096905																																																												0.76100696815301																																			62.1460661934725																																		1.31827373247765																					0.493235157034026
ENSDARG00000097824																																																												0.945425208488274																																																																						1.23962156673234
ENSDARG00000099014																																																												0.407432737939256
ENSDARG00000100047																																																												-1.4792129359072																																																							-0.633772916034874
ENSDARG00000100400																																																												-1.08463011493594																																																																					1.09929604159004														1.20727330195733																										-0.808024331615545
ENSDARG00000100426																																																												0.601427217822063
ENSDARG00000100592																																																												-0.853942685383944																																																																																										-0.75341432469148					-0.640408501583715														-0.958657183846182
ENSDARG00000100752																																																												1.13143075533323																																																																																										1.06833286541978
ENSDARG00000100916																																																												-1.70164072706902															1.33131186250497																																																																																-0.323855715934101
ENSDARG00000101029																																																												1.0005606284922								0.680941572937305																																								0.6362679969458																					0.590289727860904																													0.578603003592019
ENSDARG00000101063																																																												0.603511752238401																													0.700514175535341
ENSDARG00000101145																																																												-0.710938472102184																																																																																	0.569631805226527														-0.269765029761782			0.519324198351468
ENSDARG00000101393																																																												1.10443855844889																																																																																										0.975712674315628
ENSDARG00000103046																																																												1.10826994550445							1.86907726514306																																																																																								-0.355899910672052
ENSDARG00000103566																																																												0.918951325968247																																																																					0.347254455789691																					1.33474194762051
ENSDARG00000103783																																																												0.882007304511265																																																																					0.329870004630267								0.938258220093358							1.4794158460858														0.690001528518813
ENSDARG00000104831																																																												-0.952934570748837																																																																																															-0.328407904364606																								-1.3252623136157
ENSDARG00000104901																																																												0.598556895564203																																														1.12779699629858																																																																								104.393807011044
ENSDARG00000105009																																																												1.08715996661511																											1.2614457215108							1.63933064021169						0.704551291438201
ENSDARG00000105102																																																												0.886178369045402																								1.77557112241155																																																					1.08635794225752																																										2.42178355978458
ENSDARG00000110675																																																												1.17076286264128
ENSDARG00000114760																																																												0.897399719662337																											0.761682243753604																																																															1.09957338651881
ENSDARG00000114901																																																												0.875043240449651																																																																																									1.0426398758882	0.886962105368602
ENSDARG00000001578																																																												1.11750970052891
ENSDARG00000002204																																																												1.0739242059286																															1.32998177454373
ENSDARG00000002663																																																												1.36775515039779
ENSDARG00000007169																																																												1.65339966893634
ENSDARG00000008568																																																												0.93278569421982													2.82894805381409																																										-0.49791362028967				0.993421762658845										1.13432213338702																		1.27565224156819								-0.222528520512744																							104.393807011044
ENSDARG00000010673																																																												1.22306405291506																																																																																															-0.462323811687851											-1.33804653131978
ENSDARG00000019976																																																												1.19339300098379					0.355862287012993																																																																																					1.31785651666264
ENSDARG00000021147																																																												1.38541800225195																																																																																															-0.319048853181956
ENSDARG00000021366																																																												1.04540239082758					0.279008595382229																																																																0.916393994459404
ENSDARG00000021885																																																												1.20076148207176																																																																					0.699570368167894							1.09085969361039														1.16890406493239
ENSDARG00000024602																																																												1.59895808074903
ENSDARG00000027595																																																												0.833732819965931																																							1.90630975637746
ENSDARG00000030765																																																												1.75043280321215																																																																						0.536815951227985																									-0.341732157661042
ENSDARG00000032037																																																												1.80264244950815					0.610006215833899
ENSDARG00000038076																																																												1.32335285592877					0.495810119676816																	1.83556774687989							1.34223781528545																																								0.641769072331196	0.641801272116843																									0.516013252232955
ENSDARG00000042045																																																												1.13572762687418
ENSDARG00000042660																																																												1.13427816466098					0.492347334434208																																																																	0.843393711182944																									0.417613405446216
ENSDARG00000045408																																																												1.54693217492061
ENSDARG00000045543																																																												2.41855489403674																																																																					1.06926295888653
ENSDARG00000046002																																																												1.68669214742454
ENSDARG00000052271																																																												1.71734347231311																																																																					2.36005742537963
ENSDARG00000053858																																																												1.67020658874007																																																																																										2.1891244503008
ENSDARG00000053912																																																												0.989148895713412
ENSDARG00000056551																																																												1.44418942367263
ENSDARG00000059725																																																												1.0297530902432					0.632802983574685																																																																																										0.498769547539401
ENSDARG00000060862																																																												1.4218706076317																	1.10527224799796																																																																						0.601696236006891
ENSDARG00000069013																																																												0.978773580768868																																																											1.00898699897475										0.674386729120088
ENSDARG00000069696																																																												1.64533157301516
ENSDARG00000075014																																																												1.11283503255884					0.243571729426052																																																																																		1.48451212341619
ENSDARG00000077307																																																												1.48120420786228																																									-0.726504392683169																																				0.774413594610481	0.68035721151599
ENSDARG00000080401																																																												1.57311984121566																																								1.65119100930983
ENSDARG00000086699																																																												0.949774429690979
ENSDARG00000087555																																																												0.955211902384786
ENSDARG00000088929																																																												1.43283277460797					0.854576512450454																																																																0.700044016626731																										0.708535979241838
ENSDARG00000089204																																																												1.02572650384296					0.428117099586987																																																																0.539958749769573																										0.309328907143845
ENSDARG00000092493																																																												0.98938045150906					0.302154036411242																																																																0.774632610945216																		0.839543358158936
ENSDARG00000093494																																																												1.3404897153466																													1.10224934465204																																								0.757837875735576
ENSDARG00000096118																																																												2.62546874937433					0.674830579089019																																																																																										0.614960264120579
ENSDARG00000096661																																																												0.974279239155941																																								1.14391674852529																																																		1.14433617160103
ENSDARG00000099376																																																												1.0979178245506																																																																					1.81629214900154																		1.97921486925395
ENSDARG00000101936																																																												1.32395014790333																																																																																															-0.333444616709935
ENSDARG00000102650																																																												1.59058363589348
ENSDARG00000103740																																																												2.0343686085054					0.365527279039677
ENSDARG00000104227																																																												1.24439472962188																																																																																																																						204.338773969928
ENSDARG00000104735																																																												1.61265220049243																																																																																										1.99912196712925
ENSDARG00000105604																																																												1.7868689891088																																																																																										2.0975680588103
ENSDARG00000110700																																																												2.55085203776751					0.865742182435544																																																																1.22426549348077																										0.81240727592797
ENSDARG00000111899																																																												1.6896974641311
ENSDARG00000113671																																																												1.47695790910153					0.458560007982832
ENSDARG00000114245																																																												1.18160434510208																																																																																										1.44020224289242
ENSDARG00000117291																																																												1.18400984029512
ENSDARG00000060515																																																													1.0584484336982																																																																							0.577665313900512																	0.43507080083276
ENSDARG00000075928																																																													0.682963001372842																																																																																										0.572542985338504
ENSDARG00000079977																																																													-1.56194985867508				-1.05302567995574																													1.11558008227725																																																												-0.934819426469591															0.490140133627939
ENSDARG00000027497																																																													1.20229639475453																																																																																																												0.717687194635564
ENSDARG00000057169																																																														1.99513393665553																																																																			1.33578338360509		0.775386343586665
ENSDARG00000014190																																																															1.22043266599429																																																																																										1.16288262324338
ENSDARG00000035350																																																															0.821311708882974																																																																																										1.05914429144333
ENSDARG00000056642																																																															0.925934718323912		-0.909852001526198											1.82799258755574																																																					-0.449430433504																								0.808967836986098		-1.10817820862477
ENSDARG00000117603																																																															0.862960617489422																																													1.3580518957464
ENSDARG00000006978																																																															2.20679789275297																																																																																												-0.601404859900509
ENSDARG00000032126																																																															2.32369308614903
ENSDARG00000029885																																																																1.31491240862256																																																																																											-0.325394465600328
ENSDARG00000038729																																																																0.971698622351715
ENSDARG00000000183																																																																	-1.03924772891445																																				-0.621664922459435								2.05909541402926																																														-1.01414704628687		1.16201586324197
ENSDARG00000000887																																																																	1.01242847236552																																																						1.2751364643982										0.556475718222819
ENSDARG00000000935																																																																	-0.542755693809497																																																																																										-0.602160554744539			0.850202597848807
ENSDARG00000001559																																																																	-0.550281451263544													-0.743040073345783																																														1.59722467507743																							0.37485494175003								-0.879403316700732														-0.772022822641848
ENSDARG00000001870																																																																	1.10796852006865
ENSDARG00000001910																																																																	-0.230116893452589																													1.09226071584906																					-0.49171776456183																							0.60798945210559																	-0.431198154928832																							104.670945868418
ENSDARG00000001953																																																																	0.456999932884957																																																																0.56149015925809																										0.744031598448516			1.20556892177732
ENSDARG00000002021																																																																	0.219275473774542
ENSDARG00000002190																																																																	0.40400262939305
ENSDARG00000002216																																																																	0.350200992978371																																																																1.69663105542082
ENSDARG00000002298																																																																	0.307944095449305
ENSDARG00000002369																																																																	0.275786957394593																																									0.74783135610526																																	-1.05702453968646
ENSDARG00000002401																																																																	0.239437708362696																																																																1.12541411437612
ENSDARG00000002445																																																																	0.339890500164235
ENSDARG00000002509																																																																	0.480278270207082
ENSDARG00000002564																																																																	1.1391537548044																																																																			1.15765659716891																							1.32065979872776
ENSDARG00000002593																																																																	0.576846930832962														-0.514913307351359																																																		0.849214322816803		-0.318896836368452																								0.818381991285274
ENSDARG00000002634																																																																	0.175507338341679
ENSDARG00000002916																																																																	0.300627560457389																																																																								0.973969410253051
ENSDARG00000003021																																																																	-0.371687395807681																																																																																										-0.747593111967949
ENSDARG00000003167																																																																	0.485567737884209																																																																0.681677250176925
ENSDARG00000003381																																																																	0.821398893946019																											-0.792762166754703																																																															0.914413502628535
ENSDARG00000003475																																																																	0.732553798490288																																																																																										0.468516186590709
ENSDARG00000003751																																																																	0.352531759964404
ENSDARG00000004034																																																																	0.164302960353951																																																		-0.405198384438971								-0.674379823680047																																														-0.925101733978757
ENSDARG00000004539																																																																	0.428110618959757																											0.408674122726979																								0.432022681337324
ENSDARG00000004695																																																																	0.711000419935772																																																																0.403957226080522
ENSDARG00000004789																																																																	0.509352220848289																																																																1.35020246375948
ENSDARG00000004794																																																																	0.616159814735468																																															1.01923875608299																																											0.832210018358957											1.41526576296973
ENSDARG00000004956																																																																	0.291251470883597																								1.57789882358854																	3.14992101686232
ENSDARG00000004979																																																																	0.77610348440281																									1.65900367735707																																																		1.67387096573679
ENSDARG00000005112																																																																	1.01465330753479																																																																																										1.15928307662034
ENSDARG00000005355																																																																	0.391698314802317																																																																	0.922144804104996																			0.963052234658899						0.449878113530379
ENSDARG00000005799																																																																	0.32734242698895
ENSDARG00000006220																																																																	-0.39214887623566																																																										-1.65263978265461																																-0.626411410378262
ENSDARG00000006468																																																																	0.866035032562202
ENSDARG00000006526																																																																	-0.760858333990744																																																																0.609679188057164																																																	210.134385034425
ENSDARG00000006837																																																																	0.463865985095535																																																																0.792864046957688	0.674015941449099																									0.721471970500057
ENSDARG00000007264																																																																	0.326641870793974															3635.41590062544									1.16408759439653																																								0.365976057269135
ENSDARG00000007405																																																																	0.334716726371995																																																																																		1.48262957695658
ENSDARG00000007418																																																																	0.331958867746535
ENSDARG00000007576																																																																	-1.21894685307276																																																																																										-2.28522891046892
ENSDARG00000007601																																																																	-0.358800848767906			1.02891284804004																																																																																							-0.680334001531896			1.11501121474926
ENSDARG00000007739																																																																	1.59455610605295																																																										0.343698671625283																																1.91254484324118
ENSDARG00000007906																																																																	1.05599063217147																																			1.28782165254887																																																							0.896347637778251
ENSDARG00000008100																																																																	-0.325024860144459																									-0.853610759149714																									-0.5345278191998																																								-0.439901070623859
ENSDARG00000008292																																																																	0.455235357842571																																									1.02328800253875																																																	0.481104048183989
ENSDARG00000008363																																																																	0.376850124451996																																																																0.74759621520441																																																		2.05732762719024
ENSDARG00000008403																																																																	0.240556895281463
ENSDARG00000008434																																																																	0.256975382796633																													1.19816491209723																																			0.527439092633102								1.05860338748809											0.790431645554216							0.394079319547839			0.615107016145054
ENSDARG00000008490																																																																	0.350779473553017
ENSDARG00000008706																																																																	0.288329432605883																																																						0.757114673891325																															1.10621921804548								0.753880458511416
ENSDARG00000009544																																																																	0.229736922697713
ENSDARG00000009753																																																																	0.326361971488342
ENSDARG00000010029																																																																	-0.45649762729036							0.342941862962972																																																																-0.591954197008058																			-0.741316245584494														-1.13949794830476
ENSDARG00000010186																																																																	0.439098136863913																																																																											1.98972544267932
ENSDARG00000010655																																																																	0.285135850690259			0.783647305127534																																								1.00147801084916	2.03610690976606																																		1.62696290602402						1.00459754786104
ENSDARG00000011371																																																																	-0.666833460558027																																																		-0.762006577759812																																								-1.00722449422778
ENSDARG00000011449																																																																	0.437965027580449
ENSDARG00000011462																																																																	0.35260424737363																																																																																		1.35167971085606
ENSDARG00000011488																																																																	0.384692992136812																																																																																													0.984423526514403
ENSDARG00000011661																																																																	0.276620339149025
ENSDARG00000011845																																																																	-0.652043771667407																																																										1.22972256407604																																																								0.580914173844339
ENSDARG00000011870																																																																	0.335065847478939																																																																							-1.08736393477108																			0.386190388952495
ENSDARG00000011879																																																																	-0.400613541599261																																																																																										-0.767219145351946
ENSDARG00000011932																																																																	-0.227542409586217													-0.721381244424537												-0.962530583465752														-0.93886512436756						-1.24714155699487																																						-0.703757233249812							-0.51407662315261														-0.558351066267651
ENSDARG00000012177																																																																	-0.24668428594942																						0.915273272360865																																																		0.991265594892702																		-0.387402666319009																								0.889207200468034
ENSDARG00000012403																																																																	-0.653529150957311
ENSDARG00000012468																																																																	-0.615415684142086																																			0.644105852770815																																																							-0.614562827450447
ENSDARG00000012600																																																																	-0.423150425317253																																																																																										-1.02254445894439
ENSDARG00000012801																																																																	-0.277695800271806																																																																							1.48972801670645												-0.740158475690953							-0.577957646204779
ENSDARG00000012881																																																																	0.690866112824483												0.467179153351393																																																				0.989139783794965																										1.02866582533819													0.37908124842769
ENSDARG00000012946																																																																	0.314859408141063
ENSDARG00000012972																																																																	0.297235214716001																											0.332508238373012																			0.885831636784264																		0.615239807569936																																																	204.338773969928
ENSDARG00000013025																																																																	-0.382172364297427																																			-0.68960651165434	-0.679842694563108							-0.6387037040102																					-1.37831623984147																		-0.712426280607617								-0.946743474427213			-1.11001093258045
ENSDARG00000013122																																																																	0.309716125143316																																																																0.863434604702795
ENSDARG00000013161																																																																	0.294968377565376
ENSDARG00000013655																																																																	0.318931314349341
ENSDARG00000013685																																																																	-0.347059498230537																																																		-0.935480779202438																																								-0.709000722189248
ENSDARG00000013794																																																																	0.770055936973557																																																		0.783363776072748		0.961551823918868																																						0.73059046640545			0.853988992950245
ENSDARG00000013800																																																																	0.593341013271893
ENSDARG00000013966																																																																	0.278313604093863
ENSDARG00000014148																																																																	0.406652325064228
ENSDARG00000014209																																																																	1.0303196811595
ENSDARG00000014496																																																																	1.29970980628032																																											0.999523941524266
ENSDARG00000014499																																																																	0.454756632733899
ENSDARG00000014556																																																																	0.395850651229103																																																																																										0.293974352905382
ENSDARG00000014626																																																																	0.342169101635003																																																																2.41839817740806
ENSDARG00000014676																																																																	-0.297176222876164																																																		-0.647574735371673																																								-0.527737822423103																								0.769027640972838
ENSDARG00000015538																																																																	0.350419176489206																																																																																										0.318359270028147
ENSDARG00000015649																																																																	0.476425373126929
ENSDARG00000015654																																																																	0.839986290849905																																																																																										0.878311337066657
ENSDARG00000015823																																																																	0.229985928504976																																																																																																																	204.338773969928
ENSDARG00000015902																																																																	-0.218029972303253																																																																0.558603008862807																										-0.418976735888588
ENSDARG00000016200																																																																	0.502028442492729																																																																		1.6568089512355																								0.753247802465652
ENSDARG00000016255																																																																	0.233263025576415																																																																																					0.955644135544097
ENSDARG00000016443																																																																	0.19913929432668																																																						0.610332305005934												0.863929336523323					0.68180705134595
ENSDARG00000016494																																																																	1.05958587195212																								1.78545267350154																																								1.33826673730432									2.04494147984007
ENSDARG00000016598																																																																	1.00092008674655																																																																																										1.22529754840846
ENSDARG00000016607																																																																	0.352219557615391																																																																																										0.487535228669084
ENSDARG00000016793																																																																	-1.0573151269692
ENSDARG00000016835																																																																	0.564175069181901																																																																1.24683477631717																										0.63426717022448
ENSDARG00000017084																																																																	0.766666447046044																																																																																										0.449060120206413
ENSDARG00000017121																																																																	0.440318887085012
ENSDARG00000017254																																																																	0.77392524009424
ENSDARG00000017312																																																																	0.318589818632798																														603.038497611523
ENSDARG00000017780																																																																	0.223430932854021																						0.856699373204869		0.851859494751373																												1.01201807873432							1.58597036942271					0.716474299600963																										0.221389682352695							1.44147804670537
ENSDARG00000018283																																																																	0.352445208021215
ENSDARG00000018553																																																																	0.476770314535272
ENSDARG00000018903																																																																	0.270879936718067			0.938893269497163																					0.85896729235765																														0.920842957995589											0.497262656639092	1.60634442282842
ENSDARG00000018961																																																																	0.391622490586899																																																																0.36660127950781																										0.499065921504586
ENSDARG00000019113																																																																	0.331439952035557
ENSDARG00000019339																																																																	0.595807793933247
ENSDARG00000019613																																																																	0.234802629879814													-0.878872330012806																																																				0.430030779951876							0.936561542620959
ENSDARG00000020252																																																																	0.246584684088011																						1.38644085639937																												-0.499925433400724														0.551741067244333																																							1.74443970381885
ENSDARG00000020387																																																																	0.7746535178968
ENSDARG00000020427																																																																	-0.482106780361851																																																																																										-1.15756116768298
ENSDARG00000020448																																																																	0.408979903053014
ENSDARG00000020699																																																																	-0.351953657718321																																																		-0.638648215398009																																								-0.63994982422393																								-1.60149536405117
ENSDARG00000020841																																																																	0.379024613650633
ENSDARG00000020863																																																																	-0.243279397983781																																																																																										-0.320809250715664
ENSDARG00000020953																																																																	0.310516528068337																																																																	-0.578865730026423																									0.482508552980868
ENSDARG00000021112																																																																	0.521074697023013
ENSDARG00000021287																																																																	0.483135227162027																																																																																										0.544667794844605
ENSDARG00000021339																																																																	1.10604432322921
ENSDARG00000021392																																																																	0.725167211251323																														5049.06611329771
ENSDARG00000021569																																																																	-0.431360033090581																																																																								0.966240342392323																		-0.79242519708971
ENSDARG00000021584																																																																	-0.795751813618494													-0.919916432683387																																																																													-0.829425022250787														-0.85402469153855
ENSDARG00000021702																																																																	0.22894687490371																																				-1.22756343067136
ENSDARG00000021891																																																																	0.214546639700268
ENSDARG00000021979																																																																	0.435770903326699																																																																																		0.982618916987205											1.06472623341589
ENSDARG00000022340																																																																	0.337974818553894
ENSDARG00000022599																																																																	0.346470290112777																								2.48881568528351																																								0.615115767406262
ENSDARG00000023040																																																																	-0.539206081132345
ENSDARG00000023174																																																																	-1.37485032766726																																																																																		0.343265512501145	0.522083383599189							-1.51305710860984
ENSDARG00000023214																																																																	0.198150307243521																																																				0.767140898905341												-0.37629092133659
ENSDARG00000023498																																																																	0.175766515893225
ENSDARG00000023852																																																																	0.564254917095767																																																																																		2.00503441562254
ENSDARG00000023878																																																																	-0.33318003021599			0.543537545108814																																																													0.641066241567302																										-0.573413395214692			0.379278337718259
ENSDARG00000023927																																																																	-0.503264763171432
ENSDARG00000024017																																																																	-0.612417333950252													-0.786732994175607																																																																													-0.990232760708702														-0.983568699464042
ENSDARG00000024116																																																																	0.289585895361152
ENSDARG00000024479																																																																	-0.339269323260016																																																		-0.854299873263742																																								-0.540356205145476														-0.901375551669685
ENSDARG00000024560																																																																	-0.381854442384207																																																																																										-0.804068598291254
ENSDARG00000024775																																																																	0.454636332079656
ENSDARG00000025091																																																																	0.187787296626607																																																																																																																	204.338773969928
ENSDARG00000025108																																																																	-0.43816355539224													-0.802814285569964																																																																													-0.486649937454523											1.03774569873965			-0.802728192933564
ENSDARG00000025391																																																																	0.417752408791624																																																																	1.24381808245627
ENSDARG00000025974																																																																	-0.155602997437036																																																										0.540795633931046																										-0.423499337473216						-0.346968403518298														-0.961941667420684										0.935457855205984
ENSDARG00000026035																																																																	0.54419192570815
ENSDARG00000026049																																																																	-0.761093335822241
ENSDARG00000026294																																																																	-0.189371712636987																									-0.577990396857968																																																																	-0.435950735742405							0.886997198934179							-0.888297562072688									204.338773969928
ENSDARG00000026369																																																																	0.634140798531601																																																																0.424819388613757		1.1382384926102							1.17190078140885											1.14381926727369						0.628447752752853
ENSDARG00000026387																																																																	0.342193455408452
ENSDARG00000026500																																																																	0.515037720666051																																																		0.799114886680498																																								0.709392182727756
ENSDARG00000026682																																																																	0.223828845282698
ENSDARG00000026855																																																																	0.739910958341189
ENSDARG00000027154																																																																	0.227040084540999																																			0.763695833337796
ENSDARG00000027200																																																																	0.29734701740493
ENSDARG00000027357																																																																	0.267912022891296
ENSDARG00000027826																																																																	-0.829674371940016																																																																																										-1.1375848613753
ENSDARG00000027966																																																																	0.259150740538175																																																																																																					1.4082588371407
ENSDARG00000028058																																																																	0.198132059492603
ENSDARG00000028087																																																																	0.406163299421253																																									1.53257134467003																																																																									1.0898191439245
ENSDARG00000028163																																																																	0.457716265285662																																							1.53824756472829																																																			0.670110800960507
ENSDARG00000028173																																																																	1.35577305896789			0.558273415850038								0.307526905765933																																																					-0.481714508121868												1.06488876722749														1.33917630855939											0.668601700284759			-1.83226865343103										0.777992413887291
ENSDARG00000029019																																																																	0.443754776566206			1.58862182196033									0.379957847094226																																																																																											0.334675776204379
ENSDARG00000029388																																																																	0.951734927024154
ENSDARG00000029497																																																																	0.722186803249485
ENSDARG00000029581																																																																	0.849727359186342
ENSDARG00000029751																																																																	0.426431569373214																																																		0.615273692431603			0.941840741232903																		1.49953015375293																																											1.14622673071198
ENSDARG00000029874																																																																	0.766356278608391
ENSDARG00000029894																																																																	0.463783134288272																																																																																										0.372586553661404																								0.288747719370796
ENSDARG00000030125																																																																	0.509531963426181
ENSDARG00000030153																																																																	-0.28724578395613																																			1.01721735037492																													0.663523997089678																										-0.297675013688019
ENSDARG00000030213																																																																	0.402384320433841																																																																																										0.297962832572671
ENSDARG00000030598																																																																	0.360501593146788																																																		0.835938382617105																																0.372175860591504								0.432834810834301
ENSDARG00000030616																																																																	0.832038827332754																																																																																										1.17544718353102
ENSDARG00000030630																																																																	0.746211214555883																																																																																										0.746315983338442
ENSDARG00000030804																																																																	-0.397572859309376																																				-0.599126643274304																												0.591081070149657																		0.587026336395201								-0.745642599569054
ENSDARG00000031164																																																																	0.223825619198191					2.48348570346468																																																												0.486591228292519
ENSDARG00000031346																																																																	0.55558817952687
ENSDARG00000031348																																																																	1.52225281265705																																																																		0.60394310886295																								1.5467689096966
ENSDARG00000031848																																																																	-0.329204609440629																																																																1.85574526597946																										-0.507370011484229
ENSDARG00000031985																																																																	0.412302551376998
ENSDARG00000032246																																																																	0.581023734735702																																																																																										1.10484850105124
ENSDARG00000032318																																																																	0.180871313929194
ENSDARG00000032849																																																																	0.945499574053771										0.557442488066295	0.777078101122003																																							1.20455883301592														0.871933380849979																										1.31089372960344											0.500731818259685	0.775859990461633
ENSDARG00000033451																																																																	-1.79974037331648
ENSDARG00000033609																																																																	0.343770737549241																																																																																					1.02105635067581
ENSDARG00000033742																																																																	0.361528227614091
ENSDARG00000033845																																																																	-0.763427114311738																																																																																										-0.841664426700925														-0.640826276720182
ENSDARG00000033953																																																																	-0.299712295166212																																																																																										-0.397026520308405
ENSDARG00000034503																																																																	0.279437568993197												0.606316335132069												0.521412284311816																				1.61563202599852																																						-1.00686890556379																							0.699141334243716								97.7652022268954
ENSDARG00000034588																																																																	-1.4156027069881																																		1.07762578092014
ENSDARG00000034777																																																																	0.38756437856748																																																																0.466812530041019
ENSDARG00000034836																																																																	0.299902000009312
ENSDARG00000034885																																																																	0.464266225091807
ENSDARG00000034943																																																																	-0.193495304642371			1.0587291988897																																															-0.395332742615296																																								-0.442179813936114
ENSDARG00000035023																																																																	0.313370825705593
ENSDARG00000035054																																																																	0.177090086503325													-1.13322940571942
ENSDARG00000035332																																																																	0.828099591182681
ENSDARG00000035406																																																																	-0.438028367889991																																			1.24737029621045								0.988050547326875																					0.592032985606499								1.03060098726857
ENSDARG00000035427																																																																	1.08126820123101
ENSDARG00000035438																																																																	-2.12210087007748																																																																-0.604038791760067
ENSDARG00000035557																																																																	0.418370815468872																																																																					48.3645341646039
ENSDARG00000035570																																																																	0.399991307480492
ENSDARG00000035625																																																																	0.338949898007411																																											1.10780135487918
ENSDARG00000035719																																																																	-0.370502297031087																																									0.970040870562647																																																	-0.521031453230619
ENSDARG00000035763																																																																	0.429799614453487
ENSDARG00000035781																																																																	-0.359805046118582																																																																																										-0.576136913989243
ENSDARG00000035890																																																																	-0.279890183155271																																																		-0.638155831485266																																								-0.407625437930328
ENSDARG00000036074																																																																	0.515493697075899																																																																																										0.582566471674849
ENSDARG00000036094																																																																	-0.359792269281285																																																																0.684659409213232									0.470839974301322	-0.635606674185305																-0.568983754772241
ENSDARG00000036245																																																																	0.380542602336294
ENSDARG00000036282																																																																	0.324538489111152
ENSDARG00000036481																																																																	1.0199040447618																																																																1.35749593794202
ENSDARG00000036482																																																																	0.388637944877986																								1.10987263744066																												1.61680405019059																				2.04897451788296
ENSDARG00000036587																																																																	0.589157092076373
ENSDARG00000036637																																																																	0.421949744385769
ENSDARG00000036773																																																																	0.763928481097142																																																																																										1.13407997479592
ENSDARG00000036865																																																																	0.375788835455836
ENSDARG00000036876																																																																	0.34042938891107
ENSDARG00000036912																																																																	1.0624836339299
ENSDARG00000036942																																																																	0.273610461784609
ENSDARG00000037009																																																																	0.288778729278842			0.491580702841893									1.49553051799669												0.634366155638883																			0.483354054075249																					0.514406763268358									0.746496857541466																	0.32484956507273			0.734105067516432
ENSDARG00000037109																																																																	-0.375867142888248
ENSDARG00000037423																																																																	0.238969060966886
ENSDARG00000037645																																																																	0.621924237907566
ENSDARG00000037781																																																																	-0.216587951026821																																				-0.621967705764381														-0.8120831413284																								-0.775661993564885																-0.409911455841016
ENSDARG00000037852																																																																	-0.248786547030874																																																		-0.835876673309812																																								-0.616338887311419
ENSDARG00000037871																																																																	-0.454494746961387																																																																0.66819506321061																										-0.651900271860557
ENSDARG00000037958																																																																	0.382928336414101
ENSDARG00000037967																																																																	0.261627290330497																																																																	1.29582161918372
ENSDARG00000037980																																																																	0.292974035445047																																			1.37252535623475				1.62066454329915																																		1.30426875411089
ENSDARG00000038030																																																																	0.404211633367524
ENSDARG00000038075																																																																	0.273056790788366																													1.43249148607574																																																													0.271273804837861
ENSDARG00000038281																																																																	0.337997541794042
ENSDARG00000038348																																																																	0.538680135990925																																																																	1.10009271185998																									0.507180166751742
ENSDARG00000038518																																																																	0.279712906408106																																																										0.951765872831291						0.525838451085069
ENSDARG00000038567																																																																	0.540950034735891																														603.038497611523
ENSDARG00000038643																																																																	0.920912877187161												0.429761106604045																																														0.963348231762841																																0.956344635070698													0.458908318548447
ENSDARG00000038787																																																																	0.329943214285176
ENSDARG00000038805																																																																	0.423271160507929																																																																	1.59054347317447
ENSDARG00000039142																																																																	0.202617583244832																																									1.10873774698672																							1.10498528703868																					0.922608886358296								0.944359280228339																					1.49862113386011
ENSDARG00000039319																																																																	0.363814029495473
ENSDARG00000039356																																																																	0.851859905769393
ENSDARG00000039390																																																																	0.463160771286102
ENSDARG00000039393																																																																	0.510434565068896
ENSDARG00000039490																																																																	0.339825315889583																						1.07053347230653																																				0.486275469274433						1.15705361484718																										0.20637854890447
ENSDARG00000039871																																																																	0.290259883103874																																																																1.77934917489706
ENSDARG00000040008																																																																	-0.308192792413596																																																																																										-0.699062130117627
ENSDARG00000040021																																																																	0.402380574381109
ENSDARG00000040121																																																																	0.267431124464059																																																																																													1.05624144441048
ENSDARG00000040255																																																																	0.379879682779642																																			1.08127449416628																							1.84668655761113														1.59375369610373
ENSDARG00000040258																																																																	-0.257490916029187																																																																																										-0.446375110967888
ENSDARG00000040314																																																																	0.325259357708203
ENSDARG00000040407																																																																	-0.271247243678304																																																																																										-0.513579321612601																							-89.3095727545086
ENSDARG00000040513																																																																	-0.199866897042171																																														0.996716965145855				-0.608040640226268																																								-0.567941047092866
ENSDARG00000040535																																																																	-0.676184245549725																																												0.462941260783968																																									-0.79176800505695					-0.805360213682591
ENSDARG00000040635																																																																	0.391292757971856																																																																										-0.783735300107414
ENSDARG00000040717																																																																	0.271700666411771										-0.997162042774527
ENSDARG00000040921																																																																	0.952415813194829																																																																																										1.10051423746412
ENSDARG00000040971																																																																	0.686998906415876																																																																0.973336424131858																										0.555672530351989
ENSDARG00000041098																																																																	0.506064828007921																																																																1.21463386335579																										0.427408721459949
ENSDARG00000041119																																																																	1.37152045742286																																																																																										1.26886388941092
ENSDARG00000041140																																																																	0.603412979739052																																																																										2.25875543379817
ENSDARG00000041215																																																																	0.866495262752947																																																																3.06834874800217																										0.839313291575788
ENSDARG00000041294																																																																	0.297349381632075																																																																																										0.364294879750391
ENSDARG00000041414																																																																	0.525134539789262
ENSDARG00000041602																																																																	0.52824894731209																																																																0.628670938397462
ENSDARG00000041715																																																																	0.580128216245146
ENSDARG00000041791																																																																	-0.784302614181757													-0.829336755164706											-2.02317870157805												-1.02055775363544							-0.99848261431802																																															-0.967385572162073														-0.752566406758009
ENSDARG00000041921																																																																	0.402552100713036																																																																																					0.999702987853948
ENSDARG00000041974																																																																	0.35696561547325
ENSDARG00000042005																																																																	-0.60155179918737
ENSDARG00000042030																																																																	0.33702271294029																																											1.05404176424764																																							0.777252768851146
ENSDARG00000042357																																																																	0.353163453397089
ENSDARG00000042469																																																																	0.582815815318455																																																																0.669298288718765	0.608658424368018
ENSDARG00000042509																																																																	0.89190592773191
ENSDARG00000042548																																																																	0.458408809013825
ENSDARG00000042759																																																																	-0.321901559664716																																																																																										-0.42002232211382
ENSDARG00000042816																																																																	0.634541419509777																																																																0.647592417174206	2.34514344463181																									0.681529501491446																							204.338773969928
ENSDARG00000042821																																																																	-0.342567052934319																																																																																										-0.466960300004401
ENSDARG00000042851																																																																	0.352034470175579
ENSDARG00000042854																																																																	-0.448297958812685																																																																																										-0.795546700340556
ENSDARG00000042927																																																																	0.274273464424567																																							2.61878672211468				1.39076815614148
ENSDARG00000042933																																																																	0.868575041080642																																																																		1.66724735233883																								0.637991784587246
ENSDARG00000042940																																																																	1.03663980439649																																																																																										0.930186762787964
ENSDARG00000043009																																																																	0.413159710992396
ENSDARG00000043102																																																																	0.382997636574703
ENSDARG00000043281																																																																	-0.410803841897189																																																																																										-0.473155726032981
ENSDARG00000043323																																																																	-0.225061744342403																																																					-1.7622239032472					0.396198642859263																		0.557592156424742														-0.508505109772333											0.663679355821737			-1.09053363228682
ENSDARG00000043371																																																																	0.380980402662164																								1.14911262858253																																								0.301892121661447	0.566600084646745	1.3633639104533
ENSDARG00000043485																																																																	0.358883654034413																																																																0.71262327155527
ENSDARG00000043502																																																																	0.427108071333214
ENSDARG00000043511																																																																	0.260629521697332																																																																0.601689744069795
ENSDARG00000043518																																																																	-0.578100128002727																																																																																										-1.08299130682449
ENSDARG00000043663																																																																	0.836395484056913
ENSDARG00000043736																																																																	-0.742233855890427																																																																																										-0.622007731203318
ENSDARG00000043912																																																																	1.03842269757392																																																										1.46001979179443
ENSDARG00000044001																																																																	0.247170548976124																																														1.06460864482282
ENSDARG00000044048																																																																	1.18851995111542
ENSDARG00000044092																																																																	0.283660175066388																																																																	0.501636895455999
ENSDARG00000044153																																																																	0.304843317968094																																																																0.309313749710615
ENSDARG00000044241																																																																	0.454172474009787																																																																1.0879057107156
ENSDARG00000044402																																																																	0.514034202934457
ENSDARG00000044457																																																																	0.773940694220517
ENSDARG00000044556																																																																	-0.210281989034015																																																																																										-0.590025353584955													0.897097592586391
ENSDARG00000044562																																																																	0.446175383656344																																																																	0.461247995170262																									0.520051219963609
ENSDARG00000044565																																																																	0.242529275026196																																																				1.33083520044664														1.24452345735912																0.913724646252351
ENSDARG00000044628																																																																	0.580362517337184
ENSDARG00000044752																																																																	0.952208723697396
ENSDARG00000044852																																																																	0.37412977840904
ENSDARG00000045067																																																																	0.345806454906721
ENSDARG00000045075																																																																	0.429670577529502
ENSDARG00000045140																																																																	-0.417725971022559							1.08127208041612																																																									-0.648086861556035																										-0.620949867125021
ENSDARG00000045224																																																																	0.346599309319184
ENSDARG00000045230																																																																	0.758801886531934																																																		2.33961032516799														0.89905606720698																										1.36065540851556
ENSDARG00000045343																																																																	-0.486849302535004																																									2.06669691003134																															0.845257373073913																		-0.597347932391745
ENSDARG00000045660																																																																	0.256987232244905																								0.668600349166536																																																1.14033521605109																																									1461.07149103786
ENSDARG00000045874																																																																	0.499403384432604																											2.33157225047687
ENSDARG00000045877																																																																	0.423757643307705
ENSDARG00000045947																																																																	-0.236216636000397																																																		-0.38014618294								-0.96187063068621						0.369208022324281	0.443437685432202																									-0.359762776214617
ENSDARG00000045955																																																																	0.596618366002725											0.736337421035848																																																																																											0.790144138824038
ENSDARG00000046030																																																																	0.338196144440185
ENSDARG00000046132																																																																	0.380385412962487
ENSDARG00000051879																																																																	-0.428340876999963													-1.07530917213955																																																				0.491668740084749																									-1.11431371344569		1.80714211549926												-0.818911034250398
ENSDARG00000052178																																																																	0.472845857600052																																											1.55354755517508																					0.363804687819748																					1.02646758888396					0.631594858393908
ENSDARG00000052190																																																																	0.611947846974699																																																																0.761726909097171
ENSDARG00000052387																																																																	-0.684342101703408																																																										0.613975639658821																																-0.82013255362568
ENSDARG00000052462																																																																	-0.489988838599874																																																																-0.384888169666378	-0.791107907874676
ENSDARG00000052537																																																																	0.288805507962913
ENSDARG00000052701																																																																	0.489669406034515
ENSDARG00000052917																																																																	0.560451477841242																									-0.808885795561914																																																																	-0.923747124792374
ENSDARG00000053070																																																																	0.419910086555668																																																																																												1.33290632418035
ENSDARG00000053194																																																																	0.426928187089018																																			1.81817548867946
ENSDARG00000053272																																																																	-0.349958408747424																																																																																										-0.430877472725397																							1469.4386905358
ENSDARG00000053535																																																																	-1.09461126277562																																											-1.5515523031196																																															-1.37530715573695
ENSDARG00000053650																																																																	0.579504153594392
ENSDARG00000053685																																																																	0.540372025281276
ENSDARG00000053709																																																																	0.73682351277362
ENSDARG00000053828																																																																	1.48402344788489																																																		1.51090993417508																																								1.5790910021454
ENSDARG00000053840																																																																	0.352346896072187																								1.08373108732174
ENSDARG00000053857																																																																	0.148162644733563			0.446479297452437																																																																					0.775646441493632																					0.512980804665231																				-232.219919685639
ENSDARG00000053934																																																																	0.672007647538582
ENSDARG00000054304																																																																	0.540375113536776																																																										1.76943635180994
ENSDARG00000054540																																																																	0.679529487158775
ENSDARG00000054597																																																																	0.331672873797169			0.817694443864294																																																																					1.08307061074442																					0.771069470017206
ENSDARG00000054777																																																																	0.301531460249508																																																																																		0.568833494989474
ENSDARG00000054827																																																																	1.19713549629024
ENSDARG00000054849																																																																	0.213843447689006																																																																																			1.28351505126711																					-0.985957434175189
ENSDARG00000055283																																																																	0.308175384181999																																																		-0.800108129406529														0.679278230893885	1.33838435455286
ENSDARG00000055302																																																																	-0.542542525065802													-0.908435540044811											-1.08665341632051																																	-0.473609707218405																																	-0.518581957438184			-0.659541815288015											-0.717829942636473									104.89058616355
ENSDARG00000055395																																																																	0.419896599088251																																																		-0.726333343218147																																								0.36990488444486
ENSDARG00000055416																																																																	0.276093673526586
ENSDARG00000055443																																																																	-0.264510131726596													-0.721051191149077																																					-0.630722875381582																																0.306596388390764			-0.856027066595523					-0.341043917246621
ENSDARG00000055510																																																																	0.483111934467356
ENSDARG00000055653																																																																	0.405419644402359
ENSDARG00000055719																																																																	0.706353256308256																																																																																										0.747788374785774
ENSDARG00000055739																																																																	1.37364757825286																																																																																										1.31627721864361
ENSDARG00000055889																																																																	0.72879661474752
ENSDARG00000056085																																																																	0.211834862015718
ENSDARG00000056141																																																																	0.379711266899763											1.05376348101025																																																																																											0.968561977118922
ENSDARG00000056145																																																																	0.588259702861571																																																																																										0.791328534182794
ENSDARG00000056151																																																																	0.721203197206547																																																																		0.659165522760089					1.90072372488895																			0.928526512962413																							1461.07149103786
ENSDARG00000056307																																																																	0.553729944645205																																																																0.4194608849688																										0.49325456878887
ENSDARG00000056410																																																																	0.460172689498041																																																																								1.31875097346152
ENSDARG00000056590																																																																	0.983183483000345																																																																								3.30864367419303																													2.34916668054924
ENSDARG00000056803																																																																	0.219042227876602																																																																							1.74824620951389
ENSDARG00000056978																																																																	-0.466383331562578			0.529292514479414																																																															-1.25482125208455						0.518438483961186																					0.399695880914745
ENSDARG00000057058																																																																	0.440233844462852																									0.660064833100641																																							1.0409903847464
ENSDARG00000057334																																																																	0.257820560029706
ENSDARG00000057477																																																																	-0.510795924356695																																																																																				2.38210248829868
ENSDARG00000057606																																																																	0.986530765282119
ENSDARG00000057772																																																																	0.285712879500313																																																																																		0.831588338899462											0.707712629830138																				104.89058616355
ENSDARG00000057997																																																																	0.234171212078862																																																																0.477551153950189
ENSDARG00000058032																																																																	0.447225373205781
ENSDARG00000058325																																																																	0.283533450661394
ENSDARG00000058556																																																																	1.04810346943762
ENSDARG00000058593																																																																	0.242379300084126																								0.870266536621146																														0.721480155322771
ENSDARG00000058692																																																																	-0.449015853478636																																																																								0.739770785132069																		-0.485624049280142														-0.768596283077516
ENSDARG00000058799																																																																	1.00497831627258																																																																-1.2230295290055																										0.805742620580658
ENSDARG00000058818																																																																	-0.213202274805211							0.857008544153575																																											-0.768113358412908								0.439578327437247						0.653051468596475																										-0.424191131657177																							104.89058616355
ENSDARG00000058861																																																																	-0.394423202083359																																											0.979639842977205									1.4591411568172														1.59724661622095						1.41145158877498																		-0.453629200295035
ENSDARG00000058969																																																																	-0.488994073367463													-0.727208617522447											-0.930637744220715											0.500586758451591																		-1.16181430852267					1.27716757823978																																-0.795300999647961														-0.55407278520689									1461.07149103786
ENSDARG00000058984																																																																	1.07802701495025
ENSDARG00000059020																																																																	0.543119773656477
ENSDARG00000059029																																																																	0.352211932734402
ENSDARG00000059123																																																																	0.20741620396832																																																																1.15721537757476
ENSDARG00000059125																																																																	0.153069034684377																																					1.0533676249447						0.478618797420568																														0.556547619194576
ENSDARG00000059177																																																																	0.313682366638587																								2.06069002228583
ENSDARG00000059349																																																																	0.38330600341587
ENSDARG00000059373																																																																	0.542837076218389			1.38979245493589
ENSDARG00000059475																																																																	-0.286113704581454																																																																																										-0.50300786501796
ENSDARG00000059841																																																																	0.543607739618148																																																																																										0.306793587676215
ENSDARG00000060177																																																																	-0.401621767593998																																																																																										-0.395506113462234
ENSDARG00000060280																																																																	0.421136804419104
ENSDARG00000060395																																																																	0.315560511627253																														109.048298649313																								1.11610713873333				1.43838266168409						0.787120238127914
ENSDARG00000060435																																																																	0.196776175358643
ENSDARG00000060480																																																																	-0.428201227831235																																																																0.773536027029033								0.896199430292783																		-0.847409807658605
ENSDARG00000060734																																																																	0.269758653919779																																																																0.677192634326878
ENSDARG00000060861																																																																	-0.406710547844603																																																																																										-0.745837462450382
ENSDARG00000060901																																																																	-0.440470988603073																																																																																										-0.5675424305313		1.14224291263496
ENSDARG00000060937																																																																	0.420440619189345			1.36448904093754																																																													0.721165626004059
ENSDARG00000061042																																																																	-0.633662652598929																																							-1.6290899766351																			0.942698030998769																																-1.38632442802869														-0.767228226297548									-232.614244103987
ENSDARG00000061177																																																																	0.651927784861955																																																																	0.750869147874403
ENSDARG00000061357																																																																	0.369927958346471
ENSDARG00000061379																																																																	-0.73332500453908																																																																																										-1.25092258279236														-1.30704924399972
ENSDARG00000061486																																																																	0.772568310124321																						0.60661348299947													0.764730527972139				-0.569712800081368																									0.83288300888368																										1.14706728372704							0.529231651742982						1.08993626355699
ENSDARG00000061634																																																																	0.341537689519446																																																																																										0.509313961599531
ENSDARG00000062058																																																																	-0.525305214411136			0.548024345739215																																									1.11410165993001																																														-0.693863488536149
ENSDARG00000062357																																																																	0.428584133747398																																																																0.481332728470725																		1.07065869284861								0.327376086654873
ENSDARG00000062382																																																																	0.403913391526925																																																																																					1.24064325679216
ENSDARG00000062396																																																																	-0.299508371400593																																																																0.794554315531217																										-0.584979655100867			0.608236325856822
ENSDARG00000062401																																																																	0.523621509646626
ENSDARG00000062757																																																																	0.717912849961209																																																										1.41699322814426																																0.852448139055932
ENSDARG00000062795																																																																	-0.337889558630371																																																																																										-0.462425332228318
ENSDARG00000062995																																																																	-0.47005321830907																																																																0.473554760774849																										-0.565679765215741
ENSDARG00000063211																																																																	0.322950468198821																																									2.37212841690392
ENSDARG00000063288																																																																	1.07660836424047																						0.319567510819272																																												0.533519341762005																																																0.283859739496149
ENSDARG00000063333																																																																	-0.348268486887021																																																																								0.574657631711465
ENSDARG00000063414																																																																	0.347570876835443
ENSDARG00000063553																																																																	-0.298718570229804																								0.874016607454348																										-1.22041128906223																					0.895909169132159																			-0.766053428544509			0.634161546584631
ENSDARG00000063719																																																																	0.283194698784388
ENSDARG00000067517																																																																	-0.481682732221177																																																																																										-0.785069911121445
ENSDARG00000067537																																																																	-0.756707855318438																																																																												0.834817000369957
ENSDARG00000067563																																																																	-0.809837202677307
ENSDARG00000068182																																																																	0.387252920704066
ENSDARG00000068213																																																																	-0.434428525825588																																																						1.23036761123124																																				-0.599282610858789
ENSDARG00000068256																																																																	0.637417310317179			1.39521445472429																																																													0.470608821078591
ENSDARG00000068262																																																																	0.871616168299758																																									0.623036299440441																																																	0.731541721024397
ENSDARG00000068265																																																																	0.584100336418691																																																																0.448973014545297	0.687404757176843																									0.619058015087972
ENSDARG00000068382																																																																	0.531348974835623
ENSDARG00000068782																																																																	0.355113992699701
ENSDARG00000068951																																																																	0.535814147496411
ENSDARG00000068996																																																																	0.344435287501722
ENSDARG00000069033																																																																	-0.382621005316185																																																																																										-0.583025214600417
ENSDARG00000069111																																																																	-0.205242012769585																																																		-0.380012590949577																																								-0.455794181599555											1.4907935429621
ENSDARG00000069186																																																																	0.905526714642093
ENSDARG00000069208																																																																	0.317524936396721
ENSDARG00000069286																																																																	0.646749655434899																																																																																										0.562447752958419
ENSDARG00000069377																																																																	0.348151529252263
ENSDARG00000069453																																																																	0.400838540045086
ENSDARG00000069478																																																																	-0.4246792344868																																																																																										-0.686533381532662
ENSDARG00000069503																																																																	1.02357646601165																																																																																						0.638805201926325				1.15950359717873
ENSDARG00000069733																																																																	0.392212687386168
ENSDARG00000069752																																																																	0.663940248182284																																																																																										0.751448212458097
ENSDARG00000069829																																																																	0.328593226687249
ENSDARG00000069893																																																																	0.262445954697109																																																																0.639705676679769																													1.39769798945118																				1461.07149103786
ENSDARG00000070092																																																																	0.669530454974828																																																																																										0.837155329406755
ENSDARG00000070284																																																																	0.388137206605064
ENSDARG00000070331																																																																	1.44944340569083																																																										0.659201841364157																																1.97922186770203
ENSDARG00000070480																																																																	0.594245775985706																																																										1.06250508782284
ENSDARG00000070558																																																																	1.0959628751051
ENSDARG00000070571																																																																	0.339395975214097																																			0.905201520007889															0.795287191711577																																								0.374454693402198												1.01443823474986					1.49662482576128
ENSDARG00000070573																																																																	0.178964099080912																																				0.821593875397766
ENSDARG00000070669																																																																	0.559515117741146
ENSDARG00000070702																																																																	0.400990275375554																																																																																										0.332526438170746
ENSDARG00000070834																																																																	0.743595154836651																																																																					21.2213442140292
ENSDARG00000070919																																																																	-0.750596756240784													-1.02966361641119																																																																	1.24639172837003												-1.04955285244713
ENSDARG00000070929																																																																	0.503399621420334
ENSDARG00000070951																																																																	0.530195914027581																																																																																		2.78176052872924
ENSDARG00000070985																																																																	0.636127460652397
ENSDARG00000071014																																																																	0.226496977903186																																																																0.882687728987318
ENSDARG00000071029																																																																	-1.15153779816273																																																																																										-1.22592111168144
ENSDARG00000071036																																																																	0.534495870674703
ENSDARG00000071087																																																																	-0.508743851856952
ENSDARG00000071107																																																																	-0.200896305727235																																																																																										-0.391164136936772
ENSDARG00000071173																																																																	0.757110708700832																																																																																										0.873215125226892
ENSDARG00000071230																																																																	-0.638375525086437													-1.2258647297819																																												-2.01712526560134										0.645097669360601																							-0.94106042907535														-0.759676485324822
ENSDARG00000071233																																																																	-0.658472576520146																																																																																										-0.841349805262751
ENSDARG00000071271																																																																	-0.462106682713633																														2470.35735300655																																																				0.612754870537516								-0.705182764868642
ENSDARG00000071304																																																																	0.296986797454694
ENSDARG00000071437																																																																	0.736689460105282																																											1.71475641374523
ENSDARG00000071548																																																																	0.300233414133728																																																																																													0.886692648163085
ENSDARG00000071567																																																																	0.528169953425348																																																																																										0.395645390529791
ENSDARG00000071670																																																																	0.435181416980328																																																																0.452159367995631																					1.25509548403173
ENSDARG00000073696																																																																	0.342954385440539																																																				1.26738872380726
ENSDARG00000073723																																																																	-0.235218571674672																																																		-0.503173267620181																																								-0.428964363803374
ENSDARG00000073741																																																																	-0.731503703099292																													0.827065870202581																																																					0.52957525264411								-0.779874274802075
ENSDARG00000073743																																																																	0.588243337699185												0.309927873956807										0.45959421646638																												0.660520880023418																																								0.730164712482774													0.436088090682396											0.617666498568559
ENSDARG00000073786																																																																	0.336315766956276																																																																	1.1359670694706
ENSDARG00000073859																																																																	-0.159402522697998																									-0.63198694883602																									-0.435093411828426																																								-0.455135559945948
ENSDARG00000073892																																																																	0.332811163719581																						0.712985617390784
ENSDARG00000074118																																																																	0.831178916122364																																																					1.53055641243505
ENSDARG00000074314																																																																	-0.544107612901058													-1.33723318460244																																																																													-0.620754677296211
ENSDARG00000074390																																																																	-0.262248503807301																																																																																										-0.385611046381147
ENSDARG00000074425																																																																	0.660313397529914																																																		1.07897166118564																																								0.865945882179083
ENSDARG00000074507																																																																	0.330124652104737																																																																0.628243698610008
ENSDARG00000074761																																																																	-1.2725980774671																																																																			0.545951618673325
ENSDARG00000074947																																																																	-1.03207942176489																																																																																										-1.5948389684942
ENSDARG00000075108																																																																	-0.591599066534934
ENSDARG00000075436																																																																	0.431996541117891															37429.829166438																																											0.809449261863549																																0.886027412754816
ENSDARG00000075561																																																																	0.490121152006416
ENSDARG00000075569																																																																	0.247750381462593																																																																																													0.848740804590686
ENSDARG00000075650																																																																	0.403876237170828																																																																		1.68143861781761																1.43931792610002
ENSDARG00000075685																																																																	-0.577698873689144																																																																																										-1.07736619523888
ENSDARG00000075737																																																																	0.836735866110237
ENSDARG00000075815																																																																	-0.589904353618653
ENSDARG00000075842																																																																	-0.26981981672743																																																																																										-0.506969419836897
ENSDARG00000075855																																																																	-0.884238722771813																																																																																										-1.75620470068331
ENSDARG00000075867																																																																	-0.577810308204403																																																																							-1.08216958402632																			-0.894250287417915
ENSDARG00000075984																																																																	0.899738472282086
ENSDARG00000076092																																																																	0.986090060003169
ENSDARG00000076146																																																																	0.326741595300898
ENSDARG00000076250																																																																	0.905456132467633																																																										0.753580441182047
ENSDARG00000076313																																																																	0.91929349512437
ENSDARG00000076332																																																																	-1.00006089120356																								0.587820460841014																																								-2.06159634824603
ENSDARG00000076362																																																																	-0.334452335005487													-1.47930131995134																																																			0.709611114489077																										-0.761577168019784
ENSDARG00000076386																																																																	0.407241295621385
ENSDARG00000076554																																																																	0.621591326401086																								1.93752495363752																			1.12461562647784																														1.52664085084386																				1.23976691809124
ENSDARG00000076766																																																																	0.815983902461619
ENSDARG00000076830																																																																	1.43179908950728																																																										0.920621697461832																																1.83941503307324
ENSDARG00000076945																																																																	0.175221330052033																																																																																																	1.14271864505069				-1.18004358788868
ENSDARG00000077040																																																																	0.772550306766639
ENSDARG00000077130																																																																	0.317827341591781																																																																																										0.253580506961555
ENSDARG00000077217																																																																	0.409382713563873																																																																																																																	204.338773969928
ENSDARG00000077224																																																																	-0.527727149917717																																																																									1.26254135056135																	-0.926793014831224
ENSDARG00000077314																																																																	0.409336432934883																																																																0.475234458912321
ENSDARG00000077349																																																																	-1.02442145631986																																																																																																								-1.61915974821321
ENSDARG00000077428																																																																	-0.54981142065551													-0.613014455983584																							-0.886655474139113																															0.39356138697474																							-0.769325033272554			0.448391648245372											-0.756856486955299
ENSDARG00000077431																																																																	0.264879970897404
ENSDARG00000077467																																																																	1.01261323409081																																																																1.15185475783066		0.841318044767936																								1.10945619044822			1.8521916198548
ENSDARG00000077488																																																																	-0.281111380401983																																																		-0.74912818900148																																								-0.792712510040501
ENSDARG00000077580																																																																	0.643743690316424
ENSDARG00000077614																																																																	0.475137526087124																																																																0.996326986426552	1.15630708090482
ENSDARG00000077850																																																																	0.191950535035961																																																																																																																	104.89058616355
ENSDARG00000077911																																																																	0.839610717000362																																																																2.4721991867682
ENSDARG00000077955																																																																	0.39878406765825																																																																0.609808131678915
ENSDARG00000078095																																																																	0.380670894854975																																																																																										0.50246190286293
ENSDARG00000078102																																																																	-0.218439666019604																																																		-0.739705330293162																																								-0.673759398501387
ENSDARG00000078138																																																																	0.239103854356767																																																																																										0.279849926155778
ENSDARG00000078152																																																																	-0.406078491483972																																																																																										-0.751296824539141
ENSDARG00000078301																																																																	0.286097670817254																																																																	1.1949179639011	2.63900614909185
ENSDARG00000078546																																																																	-0.555625757506973																																																																																										-0.665425099263616
ENSDARG00000078606																																																																	0.508578695302454
ENSDARG00000078683																																																																	0.40133104475258
ENSDARG00000078856																																																																	-0.239952172592875																																																										0.672311744247709																1.07526485468473																-0.537859930005952
ENSDARG00000078970																																																																	2.17985614879607																																																																																										1.54290073357415
ENSDARG00000078974																																																																	0.945168431084105																																																																																										0.925411475880955
ENSDARG00000079017																																																																	0.537854097938539																																									2.20254315266076
ENSDARG00000079123																																																																	-0.215402529586759																																																		-0.600219675850819														0.69586478130238																										-0.526241716245024
ENSDARG00000079131																																																																	0.253377277717824
ENSDARG00000079175																																																																	-0.207506762622745																																																		-0.410866424468147																																								-0.454194864178863
ENSDARG00000079291																																																																	-0.347806318120727																																																																		-0.554225706768179																								-0.671071196556255
ENSDARG00000079475																																																																	0.353549315231409																																																																0.482055241821883
ENSDARG00000079530																																																																	0.321323569608922																								0.778631967820972
ENSDARG00000079588																																																																	-0.455506956266456																																																																																										-0.846415702089294
ENSDARG00000079608																																																																	0.196928920643758																																																																3.13069290782909
ENSDARG00000079622																																																																	-1.26550489328266																																																																	0.301353043392849
ENSDARG00000079632																																																																	0.782059014942477
ENSDARG00000079665																																																																	-0.739087355673985
ENSDARG00000079705																																																																	0.354100274257383
ENSDARG00000079760																																																																	0.841170661969475
ENSDARG00000079823																																																																	0.579648853815951																																																																0.782289190122421
ENSDARG00000079914																																																																	1.17184117664436
ENSDARG00000079922																																																																	0.328771211469984																												1.4690871189355																		0.553209251771461						1.09937746247792																							0.655869702301485
ENSDARG00000080019																																																																	-0.331651940232234																																																																																										-0.516751157686741
ENSDARG00000080489																																																																	0.43786699916167																																																																																										0.4650199929519
ENSDARG00000080636																																																																	0.362172810676213																																																						1.04948643420385										0.441036590262761																										0.409856087529129
ENSDARG00000080961																																																																	1.1710785589821																																																																																										1.0554875067036
ENSDARG00000081450																																																																	0.578535038098035																																																																0.734921242260225																										0.581192363937247
ENSDARG00000081654																																																																	0.702866132161351																																																																																										0.844794652831753
ENSDARG00000081702																																																																	0.586224855290455																																																																0.394909684722541																					1.25287223924973					0.422505839919848
ENSDARG00000081779																																																																	-0.502389728763615																																																																																										-0.724565479960307
ENSDARG00000081875																																																																	0.689548888208106																																																																																										0.848366014257277
ENSDARG00000081926																																																																	0.534262802539585																																																																0.75613892963183																										0.701317729730828
ENSDARG00000082008																																																																	0.500476026907556																																																																																										0.673930911790875
ENSDARG00000082123																																																																	0.597803448939065																																																																																										0.639803478236516
ENSDARG00000082511																																																																	0.481341169227785
ENSDARG00000082811																																																																	0.842560791659717
ENSDARG00000082960																																																																	0.671481422841254
ENSDARG00000083108																																																																	0.508023727758025																											1.66331589700421																																						1.3074118795153
ENSDARG00000083400																																																																	1.20623125320613
ENSDARG00000083894																																																																	0.581726099134759
ENSDARG00000084004																																																																	0.894584724586478
ENSDARG00000086107																																																																	0.984958285556078
ENSDARG00000086332																																																																	0.507379300614906																																																																		1.41318777239697																								0.411070925950762
ENSDARG00000086362																																																																	-0.745531162917962																																																																			0.569647926695202					1.197366374727												0.4275502703117						-0.986942238241387														0.706869117809996
ENSDARG00000086405																																																																	-0.909716799788057
ENSDARG00000086419																																																																	1.17246171095748																																																																																										0.935173438782877
ENSDARG00000086505																																																																	-0.388679657200878																																																																																		-0.585368729796785								-0.571432078553583
ENSDARG00000086523																																																																	-0.317758349896312																																			1.24399549015876																																																							-0.550168463498952
ENSDARG00000086679																																																																	0.40063353983552
ENSDARG00000086762																																																																	0.619091232676944
ENSDARG00000086896																																																																	-0.327618951193216			0.605557285495517																																0.537774798106427									1.41419493676137																																						0.476159337790106								-0.641141017047643		1.11445721374854	0.470733184196119
ENSDARG00000087152																																																																	1.02720288351501																																																																																										0.878203572317742
ENSDARG00000087297																																																																	0.452795355712782																																																		0.757109834622973																																								0.41298835605526
ENSDARG00000087346																																																																	-0.351720921625578		1.7295339635684																																																																																								-0.531406954200031
ENSDARG00000087390																																																																	0.546835465382165																																																																																										0.675155850363092													0.693380825688632
ENSDARG00000087596																																																																	0.247582763025296
ENSDARG00000087759																																																																	0.230896104681253																																																																																													3.09415930112217
ENSDARG00000087782																																																																	0.521921749196803
ENSDARG00000087788																																																																	-0.650492624388094
ENSDARG00000087962																																																																	0.486408330097963																																																																	1.27179669017694
ENSDARG00000088040																																																																	0.591678896587767																																																																																										0.636459406749609
ENSDARG00000088171																																																																	0.711953161374598																																																						0.926182809111717										1.44485242527498	1.54346774121175
ENSDARG00000088202																																																																	-0.3077605037098																											-1.43064869480366																							-0.504904430284362																																								-0.500033422509642
ENSDARG00000088440																																																																	0.416858472099578																																																																																												0.823627159656282	0.383981657734315																				1792.01129200236
ENSDARG00000089124																																																																	0.806164874254317																																																																																																							0.861646398270843
ENSDARG00000089307																																																																	0.617069677520125																																																																																										0.441309354326727
ENSDARG00000089475																																																																	1.15547568351463
ENSDARG00000089582																																																																	-1.0684071426229																																																																																										-1.285167811267
ENSDARG00000089921																																																																	0.531021254296636																																																																																										0.832711845753164
ENSDARG00000090099																																																																	0.678647646601023																																																		0.701463862138214																																								0.612044838828677
ENSDARG00000090183																																																																	-0.34148844927108																									-0.907082737162067																																															0.452895067608839																		-0.319769473463646							0.799076346236276				-1.02816461642111			-0.479448836168981
ENSDARG00000090194																																																																	0.620856120840662																																																																1.02754277132573																										0.531018548912074
ENSDARG00000090346																																																																	0.535841329134149																																																																																										0.295937977614993
ENSDARG00000090496																																																																	-0.678135168703318																																																																																										-1.08853077679998
ENSDARG00000090503																																																																	-0.540825048112061																																																																-0.644540038722114																										-0.718529588312134
ENSDARG00000090741																																																																	0.641032873690098
ENSDARG00000091207																																																																	0.80863758458875
ENSDARG00000091555																																																																	0.189585870272021																																																																																																																	204.338773969928
ENSDARG00000091656																																																																	0.481072126415475																																																																																													1.70069072900072
ENSDARG00000091757																																																																	0.176031888384476
ENSDARG00000092077																																																																	-1.47385491666885																																																																																																										62.4088042119567
ENSDARG00000092141																																																																	-0.407226515463149																																																																																										-0.545442930254725
ENSDARG00000092166																																																																	-0.305858072950796																																																																0.494535143725834																										-0.562441542447924
ENSDARG00000092225																																																																	0.203258365569448
ENSDARG00000092285																																																																	0.369544620064552
ENSDARG00000092307																																																																	-0.658682568691562													-0.645585030022068																																																																													-1.02349638501928														-0.632046088802171
ENSDARG00000092354																																																																	0.315623345828857
ENSDARG00000092373																																																																	0.524437606606629																																																																1.94352739238268																										0.509230479309873
ENSDARG00000092584																																																																	0.487246144274941																																																																																										0.519431427449257
ENSDARG00000092726																																																																	0.281359481383968
ENSDARG00000092823																																																																	0.591888233134464																																																																																										0.614651268680361
ENSDARG00000092842																																																																	-1.309779152317
ENSDARG00000092856																																																																	0.315410623350903
ENSDARG00000092900																																																																	-1.16033749948295
ENSDARG00000092934																																																																	0.638307202718777
ENSDARG00000092945																																																																	0.960292791527257												0.694297837953014																																																																														1.15304343422304													0.974619855426876
ENSDARG00000093030																																																																	0.561978652661472																																																																																		0.818094901616947								0.857065085905584
ENSDARG00000093157																																																																	-0.697675445968791
ENSDARG00000093207																																																																	1.33112476761502																																																																																										1.38651603808818
ENSDARG00000093412																																																																	0.805656675030906																																																																1.02388533055015
ENSDARG00000093546																																																																	1.17037570504153
ENSDARG00000093628																																																																	0.665771289981762																																																																																													1.56188561926564
ENSDARG00000093936																																																																	0.967040008762397																																																																																										1.25312837065369
ENSDARG00000093978																																																																	0.297451327732986																																																																0.486054053235784								0.875907385528628												0.811230188004178
ENSDARG00000094067																																																																	0.749377880955088																																																																																										0.567367861438192
ENSDARG00000094088																																																																	0.315252666769615																																																																																										0.236873154114864
ENSDARG00000094380																																																																	-0.2114814871235																																																																																										-0.39332134698224
ENSDARG00000094675																																																																	0.783929438320222
ENSDARG00000094833																																																																	0.443416340489255																																																																																					1.49428486179596
ENSDARG00000094850																																																																	1.10293091396595
ENSDARG00000094853																																																																	-1.04621421466577																																																																																										-1.54548737665896
ENSDARG00000094920																																																																	0.540952426012983
ENSDARG00000094943																																																																	0.476459739543726																																																																																										0.778166901548255
ENSDARG00000094946																																																																	1.03579981146657																																																																																										0.942428887181919
ENSDARG00000095197																																																																	0.870018759460636
ENSDARG00000095295																																																																	0.318241783180118																																																																																													1.45779047299516
ENSDARG00000095312																																																																	0.397415854932672			1.04778491388042																																																		0.562183284554026											0.390954843356097																										0.370008760505759			1.1072087840196
ENSDARG00000095388																																																																	0.223553155015866
ENSDARG00000095457																																																																	0.881384393706133																																																																																										0.804167107232519
ENSDARG00000095530																																																																	0.487729040173395
ENSDARG00000095632																																																																	0.578735607965568																																																										1.07163405354619																																0.791470752736232
ENSDARG00000095721																																																																	0.933774542607639
ENSDARG00000095810																																																																	0.624437976073599																																																																																										0.902179455337304
ENSDARG00000095821																																																																	-0.428070430696706																																				-1.08630375597074																																														1.13502456217745								-0.631309801243728
ENSDARG00000096095																																																																	0.811429208236522
ENSDARG00000096270																																																																	0.284268776465297
ENSDARG00000096319																																																																	0.607115310806337																																																																																										0.595380836271416
ENSDARG00000096346																																																																	0.622539752957211																																																																0.765890542121447
ENSDARG00000096632																																																																	0.234508672769405
ENSDARG00000096637																																																																	0.310343050759664
ENSDARG00000096699																																																																	0.401520949881574																																																																																										0.451295230406245
ENSDARG00000096793																																																																	-0.390758087720208																																																																																										-0.520671946563614
ENSDARG00000096881																																																																	0.340969338088871
ENSDARG00000096917																																																																	0.986526742091674																																																																																										1.39402065989703														-1.13952882362161
ENSDARG00000096990																																																																	0.304194643513466																																																																2.48801125288699
ENSDARG00000097016																																																																	0.45688948199994
ENSDARG00000097168																																																																	0.320953624512381																																			1.23962086381046						1.46420934498028		1.05026276356599							1.15465110123815				0.803772237663744																																				0.497280952653249			1.24214393969734
ENSDARG00000097234																																																																	0.714667558041598
ENSDARG00000097263																																																																	0.342503684987706
ENSDARG00000097286																																																																	0.80550249176295																																																																	2.37461732630575
ENSDARG00000097352																																																																	0.582130895015471
ENSDARG00000097525																																																																	0.878645977411724
ENSDARG00000097552																																																																	-0.480063553827575																																																																																										-0.674677094478403
ENSDARG00000097630																																																																	-0.526120204429225																																																																																										-0.829043119479515
ENSDARG00000097663																																																																	0.779009109731642
ENSDARG00000097668																																																																	-0.440017650718617																																																																																										-0.982631614569145
ENSDARG00000097762																																																																	0.84847127331254
ENSDARG00000097765																																																																	0.882427618712594
ENSDARG00000097969																																																																	0.981581305431874
ENSDARG00000098049																																																																	-0.582613587442867			1.05895073530904																					0.892634150922127																												1.02244334362102																																						-1.24749533740062	1.04025943414348		1.20854269714602
ENSDARG00000098181																																																																	0.36648653690106																																																																1.04336921639866
ENSDARG00000098218																																																																	1.14229219680037
ENSDARG00000098242																																																																	-0.664270686913521																																																																																										-0.781901485217605
ENSDARG00000098311																																																																	0.423077623387317
ENSDARG00000098378																																																																	0.29555309346439
ENSDARG00000098465																																																																	-0.58709379182396																						0.620596427701087																																																																				-0.784199554420904																								0.74375137734822
ENSDARG00000098662																																																																	0.979686610596239																																																										1.23210851448053																																1.21894468191766
ENSDARG00000098803																																																																	-0.423715293337409																																																																																										-0.501443730445355
ENSDARG00000098834																																																																	0.790036917187692																																																																																		1.10687226957066
ENSDARG00000098883																																																																	-1.11797532897319
ENSDARG00000098915																																																																	0.618863961274542
ENSDARG00000098934																																																																	0.810465338157923
ENSDARG00000098941																																																																	0.234836572315489																									-0.670813715484547																																																																																								204.338773969928
ENSDARG00000098955																																																																	-0.355066617410641																																																																																						1.16640576624429				-0.570389712757971
ENSDARG00000099006																																																																	0.383846089509565																																																																		2.57658405122125
ENSDARG00000099044																																																																	0.474724338730358
ENSDARG00000099117																																																																	1.1981613326295																																																																																										1.48007698688353
ENSDARG00000099118																																																																	-0.2140386143771																																																																																										-0.387414302197468
ENSDARG00000099177																																																																	-0.363884501795767																																																				1.39475407048601																			2.90673373725813																			-0.632727412500916			0.853905333502877
ENSDARG00000099306																																																																	0.378277607654296																																																																0.818861173659304
ENSDARG00000099412																																																																	-1.37363573875538
ENSDARG00000099441																																																																	0.297887679190783																																																																																													0.946104599210653
ENSDARG00000099473																																																																	0.714881975829461
ENSDARG00000099533																																																																	0.326734927532715																																																																																										-0.434672805862649
ENSDARG00000099640																																																																	0.35741527621044
ENSDARG00000099705																																																																	-0.943286144542131																																											-1.72105309636472
ENSDARG00000099717																																																																	0.328142964887329
ENSDARG00000099803																																																																	-0.317037010536795																																																																																										-0.566854345946443
ENSDARG00000099850																																																																	-0.720481357953922													-0.749165690201186																																																											0.938014524819646																		-0.818650650856685														-0.876222239837366
ENSDARG00000099895																																																																	0.718719905288269
ENSDARG00000099908																																																																	0.49370872807902
ENSDARG00000099923																																																																	-0.242442869672338																																																		-0.307229781422702																	1.3250273804924																							-0.461113049161808
ENSDARG00000099963																																																																	0.927439797025186
ENSDARG00000099989																																																																	0.529230036813729																																																																																										0.959006555264593
ENSDARG00000100099																																																																	1.04902123405393
ENSDARG00000100104																																																																	0.679317785750583
ENSDARG00000100185																																																																	0.261219243113999																																																										-1.16425152036551																								1.33156381102818
ENSDARG00000100192																																																																	0.505048873287396
ENSDARG00000100199																																																																	0.62257416824456
ENSDARG00000100315																																																																	0.366725573446293
ENSDARG00000100324																																																																	0.489702434482056																														603.038497611523
ENSDARG00000100352																																																																	-0.872365768157987
ENSDARG00000100419																																																																	-0.236984330234687																																			0.427964649732819																																																	0.697951247594544						-0.284512680340729
ENSDARG00000100497																																																																	0.291097510920944																														215.104386473101																																				3.40814837033353																0.716281197317088
ENSDARG00000100532																																																																	-1.11146230881656
ENSDARG00000100549																																																																	-0.509406761183663																																																																																										-1.00746979997845
ENSDARG00000100826																																																																	0.24732431542793							0.928351933495137						-0.956467797261064																																							0.689808044927886													0.302695397508081																									0.22842210140885
ENSDARG00000100876																																																																	-0.969578129320163																																																																																																								0.702691727662827
ENSDARG00000100883																																																																	0.703855874774172																																																						1.19513997353857
ENSDARG00000100927																																																																	-0.469296402906551																																		1.38098403720752										1.48981242453972									1.15316988098671																																					-0.634797111885585			1.2955107825115
ENSDARG00000100962																																																																	0.705106644325599
ENSDARG00000100979																																																																	-1.37133756477897
ENSDARG00000101034																																																																	0.193681803731569																																																																																																																	204.338773969928
ENSDARG00000101115																																																																	0.548955387820381																																											1.38664030101766																					0.738849402812453																		1.13893206850679											2.18047402401704
ENSDARG00000101120																																																																	0.346447261095659																																			1.22218895136611																																					1.35491788974313
ENSDARG00000101181																																																																	0.268319667386151
ENSDARG00000101200																																																																	0.181816393482341																																																																0.929447383699746
ENSDARG00000101218																																																																	1.02702660431547
ENSDARG00000101297																																																																	-0.396115521229611																																											0.974365725977195																					0.800428386791904
ENSDARG00000101312																																																																	-0.420359706472018																																																																																										-0.599522902682922
ENSDARG00000101399																																																																	-1.64793254326744
ENSDARG00000101458																																																																	-0.225057134700046													-0.548504150075613																																																																																											-0.591501748845407
ENSDARG00000101655																																																																	0.758756490295647										0.803685639864102																																																																																0.881051951024731											0.656283956580441
ENSDARG00000101778																																																																	0.289437191598065
ENSDARG00000101900																																																																	-0.236203946256606																																																																			0.724601458011783					0.409958007415656																		-0.440970677113711
ENSDARG00000101916																																																																	-0.72212187665853																																																																																										-1.05700024398857
ENSDARG00000101999																																																																	-0.228255574838698																																																		-0.465330810859739																																								-0.33930833279096
ENSDARG00000102012																																																																	0.508787686054529
ENSDARG00000102024																																																																	0.252457204598444																																											0.813391005219393																						0.83248755933523							0.960691799054409
ENSDARG00000102040																																																																	1.07412339350808																						1.6740004204687																																											-0.706417856082654																									0.972885272746045
ENSDARG00000102058																																																																	0.366295529148412
ENSDARG00000102076																																																																	1.23431382243407																																																																																										1.3760622576221
ENSDARG00000102082																																																																	0.1777546979834																																																		-0.614458932472786																																								-0.292278794303858														-0.880896199117599
ENSDARG00000102215																																																																	0.64861485989854
ENSDARG00000102221																																																																	0.372101195653829																																																						1.38678817883978										0.847894698822805
ENSDARG00000102254																																																																	0.367612798218136
ENSDARG00000102267																																																																	0.471989083306276																																																																																										0.388442879444819
ENSDARG00000102358																																																																	1.04669382996255
ENSDARG00000102365																																																																	0.306778959557335																																																																																																																	204.126864951897
ENSDARG00000102402																																																																	-0.337015492220992																																									1.43148105397613
ENSDARG00000102418																																																																	-0.552311914521183
ENSDARG00000102460																																																																	0.43750046160862
ENSDARG00000102493																																																																	0.357832273035269
ENSDARG00000102496																																																																	0.557871083741001
ENSDARG00000102643																																																																	0.205061103052921																																																																		1.57522912908409
ENSDARG00000102753																																																																	1.20749602536779
ENSDARG00000102778																																																																	0.613891050765651
ENSDARG00000102783																																																																	-0.511284466936087																																																																																										-0.85793550368846
ENSDARG00000102977																																																																	0.240718870535887																																																																																					1.18883582823013
ENSDARG00000103021																																																																	0.471381477248724
ENSDARG00000103106																																																																	0.279010653294851																																													1.55922832096076
ENSDARG00000103483																																																																	0.23771536787741
ENSDARG00000103556																																																																	0.811393140199856
ENSDARG00000103689																																																																	0.483093230081962
ENSDARG00000103748																																																																	0.919199540272188
ENSDARG00000103815																																																																	0.449834708804406																																											1.3758489035077																																															0.532382925749356
ENSDARG00000103957																																																																	0.633225788901322																																																																0.971181151556827
ENSDARG00000103992																																																																	0.525285184349443
ENSDARG00000104018																																																																	0.220405937522867																																																																		0.970355992916124																											0.90774525227136
ENSDARG00000104030																																																																	0.300952929719341
ENSDARG00000104031																																																																	0.398588355884497																																																																																																																	204.338773969928
ENSDARG00000104037																																																																	0.822355871147195																																																																																										0.75318633697208
ENSDARG00000104069																																																																	0.277648977049256
ENSDARG00000104071																																																																	0.514540362840492
ENSDARG00000104088																																																																	0.865001934390833
ENSDARG00000104099																																																																	-0.254303867712307																																																																																										-0.508571673408292
ENSDARG00000104104																																																																	0.904810101807031
ENSDARG00000104129																																																																	1.06814760415345																																																																																										1.05846990793002
ENSDARG00000104255																																																																	-0.209641661669507																																																																																										-0.430761144778555
ENSDARG00000104316																																																																	0.320137498654802
ENSDARG00000104367																																																																	0.395413243881488																																																																									1.36203007268224																	0.363976167139531
ENSDARG00000104396																																																																	-0.54316264179739																																																																																										-0.843037840061516																							104.670945868418
ENSDARG00000104571																																																																	0.730050238627127
ENSDARG00000104619																																																																	0.671466748819456																																																																																		1.06089364241373											1.2757336927751
ENSDARG00000104664																																																																	-0.526477700494324																																																																																										-0.71813876794816														-0.522196056686794
ENSDARG00000104732																																																																	-0.501116653603404												1.47934617924877																																																																														-0.587164545207051																								1.58464198647208
ENSDARG00000104800																																																																	-0.399655665505054																																																																																										-0.77879281464259
ENSDARG00000104834																																																																	0.6786437441514
ENSDARG00000104903																																																																	0.968520477940414																																																																																										0.897256994979354
ENSDARG00000104940																																																																	0.639416671902655																																																																																										0.690523680163341
ENSDARG00000104956																																																																	0.29536196751627
ENSDARG00000104959																																																																	-0.396156296785469							1.26284545527971																																																												1.31277269301644																							-0.506341577845078
ENSDARG00000105022																																																																	-1.07717732404267
ENSDARG00000105148																																																																	1.38838182747879
ENSDARG00000105292																																																																	0.777079644962117
ENSDARG00000105367																																																																	1.0440573149
ENSDARG00000105445																																																																	0.624365005873035																											1.63793742932534																																																															0.733104502686936
ENSDARG00000105454																																																																	0.995802807205879
ENSDARG00000105498																																																																	-0.833563688015275																																																				0.884783120157784												2.14356977015787																										-1.00785084940275
ENSDARG00000105551																																																																	0.381514022815888
ENSDARG00000105574																																																																	1.2395684339365
ENSDARG00000105601																																																																	-1.03738480755871
ENSDARG00000105629																																																																	0.899762963985962																																																																																										1.18279853720653
ENSDARG00000105641																																																																	0.240735248304266																																																										-0.609578432571618
ENSDARG00000106434																																																																	-0.455992151500712																																																																																										-0.693900442971044
ENSDARG00000106745																																																																	0.669807549013504																																																																																										0.622134295108746
ENSDARG00000107066																																																																	-0.674750093487465
ENSDARG00000108649																																																																	0.305957372648266
ENSDARG00000109264																																																																	0.575358153463871																																																						1.03157687804206																																				0.416546954775221
ENSDARG00000109278																																																																	0.736701612074029
ENSDARG00000109760																																																																	0.385907585604188
ENSDARG00000110617																																																																	1.15580615683032
ENSDARG00000110963																																																																	0.805597452908386																																																																	0.908714668040279																									0.577829989488832																								2.0613350380171
ENSDARG00000111114																																																																	-0.754595177113802
ENSDARG00000112087																																																																	0.334328584732227																																																																																													2.18939771660512
ENSDARG00000112575																																																																	1.09332236868226																																																																																										0.923019414944675
ENSDARG00000112870																																																																	0.602449058561108
ENSDARG00000112891																																																																	0.311130785042659																																																																																										0.15327403903235
ENSDARG00000113009																																																																	0.466955104075037
ENSDARG00000113056																																																																	1.00692203519446																																																																																										0.767907719849429
ENSDARG00000113139																																																																	-0.491139510726371																																																																																										-1.12121335314063
ENSDARG00000113158																																																																	0.350882994905198			0.81693297136484																					0.816960688761135																																									0.797267957488469																												0.789720377351776
ENSDARG00000113270																																																																	0.573661212971949
ENSDARG00000113393																																																																	-0.264629744273947																																																		-0.623396573340959																																								-0.491422206710033																							104.393807011044
ENSDARG00000113643																																																																	0.453771071066436																																																																1.36940646042993
ENSDARG00000113899																																																																	0.241267610412211																						1.40066775353377																															1.10437416635017
ENSDARG00000114187																																																																	1.06976736949322
ENSDARG00000114192																																																																	0.618672044880724
ENSDARG00000114502																																																																	-0.841068993818067
ENSDARG00000114549																																																																	0.306732288041747
ENSDARG00000114567																																																																	-0.503089950926783																																																																																										-0.592808259673267
ENSDARG00000114880																																																																	1.02681168281239
ENSDARG00000115047																																																																	0.665726632261841
ENSDARG00000115335																																																																	-0.485075909733465													-0.938117055785873												-0.865194500900709										-0.464446490747041	-0.429907422247343					-0.776650605019199													-0.567808951761173																	-0.621203229772297			-0.740734633159351																-0.569088894958868							-1.34693214693429				-2.13307788785005			-1.04667891385582
ENSDARG00000115545																																																																	1.33809253486933																									1.29121827640057																																																																	1.0545349036821
ENSDARG00000115851																																																																	0.815374217141321
ENSDARG00000115902																																																																	-0.54376861168386																																																																-0.440271801112976
ENSDARG00000116684																																																																	1.09230464974275
ENSDARG00000116939																																																																	0.63666874765178																																																																1.08778301960483
ENSDARG00000116943																																																																	-0.473202628483126																																																																-0.395957492915915
ENSDARG00000116963																																																																	0.702543598266281
ENSDARG00000117016																																																																	0.717618782018403
ENSDARG00000117133																																																																	0.275615004604294																																																		-0.441058286367896
ENSDARG00000117246																																																																	0.413734929079125																																																																1.04414091570686																													1.2798558485027
ENSDARG00000117360																																																																	1.5079975455357																								2.91806806366796																																																																		1.20723851329877			2.19761173616863
ENSDARG00000117370																																																																	0.532562403977158																																																																																										0.542000494895125
ENSDARG00000117450																																																																	0.182522613870282																																																										-1.21082022056236
ENSDARG00000117458																																																																	-0.369247951395145																																																																																										-0.501602388402134
ENSDARG00000117510																																																																	-0.412942301078175																																			0.619052257030217																													0.604797302399694																													0.655166915106603
ENSDARG00000117512																																																																	0.563968445810835
ENSDARG00000117555																																																																	-0.27209817264098																																																		-0.788850466986062																																								-0.52963539685
ENSDARG00000117602																																																																	-0.334810256974763																																																		-0.7124621784044																																								-0.554813101816385
ENSDARG00000117635																																																																	0.441239310714958
ENSDARG00000117707																																																																	-0.640375595903291																																																		-0.793300214867348																																								-0.716746561766308
ENSDARG00000117743																																																																	-0.74811163946782																								1.033530828064																																								1.14848680620421
ENSDARG00000000767																																																																	1.27743193404218
ENSDARG00000005392																																																																	1.67541705886324
ENSDARG00000010662																																																																	1.78916749628541
ENSDARG00000015064																																																																	1.83760088860717
ENSDARG00000017860																																																																	1.33173304233089																																									1.34341265703321																																																	1.44236428826222
ENSDARG00000021032																																																																	1.3795911695724
ENSDARG00000025912																																																																	1.16057331217492																						0.319781710316513																																																																				1.38369088076959																								0.478059017805756
ENSDARG00000027699																																																																	1.50578114206614
ENSDARG00000043729																																																																	2.10699105321784																																																																																										2.42719943535893
ENSDARG00000045797																																																																	1.11072826288538																																																																0.642941957274729
ENSDARG00000052919																																																																	1.11626261432072																								1.0087621747291										1.94832143590107																																																										1.3834610436315
ENSDARG00000055398																																																																	1.25763215093779
ENSDARG00000056407																																																																	1.24313858551898
ENSDARG00000057148																																																																	1.41713102274258																																																																																										1.76495569529302
ENSDARG00000058318																																																																	1.75791779949132										0.579742331264979																																																																																											0.600221193489549
ENSDARG00000058336																																																																	1.33799766596853
ENSDARG00000058819																																																																	1.16353841618679
ENSDARG00000061762																																																																	1.23334046060897																																																																																										1.54480263916473
ENSDARG00000062483																																																																	2.02974745283445																																									0.656339408305274
ENSDARG00000070923																																																																	1.17967851447635
ENSDARG00000071076																																																																	1.34629033435585																																																																							2.06667354088876
ENSDARG00000079925																																																																	1.8391435055294
ENSDARG00000081442																																																																	1.98314868730996
ENSDARG00000086248																																																																	1.96732944241831																																																																																										2.14718650470122
ENSDARG00000088484																																																																	1.50965086919629																																																																																										1.70405449306033
ENSDARG00000089060																																																																	2.28934400750071																																																																																										3.08804654433441
ENSDARG00000092240																																																																	1.43975096276052																																																																																										1.60741036037139
ENSDARG00000093841																																																																	2.06871290726927
ENSDARG00000094458																																																																	1.15596723069241
ENSDARG00000095376																																																																	1.71589373112901
ENSDARG00000098293																																																																	1.42895855011833																																																																																										2.23251215893301
ENSDARG00000098745																																																																	1.7710241240946																																																											0.893638698427964
ENSDARG00000105788																																																																	1.38566803226666
ENSDARG00000105912																																																																	1.40340552279952
ENSDARG00000111126																																																																	1.48187338141179
ENSDARG00000112213																																																																	1.73951629277121
ENSDARG00000112944																																																																	1.42426026811659
ENSDARG00000116843																																																																	1.43605499413035
ENSDARG00000117807																																																																	1.54189143836096
ENSDARG00000086162																																																																		2.0123488600048																																												0.70295250677935																			0.777301888407639																										-0.606402506570414																							204.338773969928
ENSDARG00000079199																																																																		1.79142639826553																																																																																										1.48075442849828
ENSDARG00000008767																																																																			1.429829807376																																																														0.696919835407656																																																	204.338773969928
ENSDARG00000008979																																																																			0.97673412501712																																									0.544751187257611																					0.436293558772259
ENSDARG00000027933																																																																			1.54188843597211																																																																																										1.091523586262	0.801585711697939
ENSDARG00000039304																																																																			1.1557404475158	0.532574387800481
ENSDARG00000054253																																																																			0.600977045838506	0.458518605198645																																																																																										0.345328382204079											-0.798100742578335
ENSDARG00000057680																																																																			1.47868737012114																																																														0.40354056561586							-1.07259028624609																																										104.670945868418
ENSDARG00000063197																																																																			1.21599808597314	0.632891512478063																						-0.732252161923532																																															0.915417839468191
ENSDARG00000070575																																																																			1.55337336626395											-0.563907805053287																																																			0.618266061473432																												1.25681334344018	0.607462551261144											-0.630475746811098									1461.07149103786
ENSDARG00000100313																																																																			1.33819155108116																																																																																								-0.459068318420771
ENSDARG00000104111																																																																			1.67492568748797																																																																													1.58462981653024													1.3200789640072
ENSDARG00000116980																																																																			1.516021822781
ENSDARG00000070873																																																																			2.03736629697592	1.7027430605684																																																	3.00427588880204		1.75969365584091										4.55886430903569																												2.05722242204973	2.21303338484662
ENSDARG00000099144																																																																			2.66336938678745											-1.60557938279269														0.611139559782895
ENSDARG00000104177																																																																			1.68421238389542													26.9685164864908																																																										0.887445211247927
ENSDARG00000000069																																																																				0.627425975078551																																								0.482714575904155																					0.680227950559739																													0.661069106668676
ENSDARG00000001015																																																																				0.444009782654297				0.677928610175061																											0.906226801805547	0.619218181539296															-0.88463549463874														0.654844733649343								0.736085205617358										0.439303197074107								-0.495331382917278			0.448409047893674																				104.89058616355
ENSDARG00000002016																																																																				0.417948445028972																																																																					0.709373385468817																		-0.457937431217049
ENSDARG00000002362																																																																				-0.53104328788741																																	-0.41280084582217																					-1.28651235446155														-1.06160651947367			-0.827129976156832																			-0.58256565239257
ENSDARG00000002523																																																																				0.691384877155993																																																											1.48814649214879																															0.858301721420041
ENSDARG00000002571																																																																				0.442622291318255																										0.608815035537228																																																																0.444274969160398																				204.338773969928
ENSDARG00000002582																																																																				0.549715252000199																										0.428462509425927																							0.394954403315088																																									0.383838140339276
ENSDARG00000004017																																																																				0.597555549362363																																																							0.714074644869164						1.38187981810832																													0.646675381440771
ENSDARG00000004830																																																																				0.326747840578584																						-0.639517268070545																									-0.874783738158095														-0.307024623642225																										-0.546453413978161			0.386232358803443										0.762168677325906
ENSDARG00000005034																																																																				0.694296991715596				1.18929399375208																	0.607231793542241																																								0.39265270741209								0.803564686793554										0.570332383912048		0.807397155088125									0.599411538322549
ENSDARG00000006062																																																																				0.773991775778074																																																																																										0.741914101082792
ENSDARG00000008805																																																																				0.664167352206234																																0.857206865184977																																																										0.661324978360043
ENSDARG00000008976																																																																				0.684574115226473																																																																																										0.634630831179303
ENSDARG00000010078																																																																				0.931996681376021
ENSDARG00000010563																																																																				0.775490540933548																																																																						1.13855550947233
ENSDARG00000011326																																																																				0.649299601686036																																	0.728812411671753																							1.02334253940151					1.4136732902791									1.52110808045958																				0.768983375905984
ENSDARG00000011819																																																																				0.381691062979583																																						0.371668076113866		0.334884142970141																					0.551646207269265			0.595144344105897																							-0.337607197439563			0.454449905035844
ENSDARG00000011956																																																																				0.861676876448038																																																																																										0.770860708621234
ENSDARG00000013004																																																																				0.707061885597524																																																																					1.15495749189673
ENSDARG00000013830																																																																				0.877367218582975																																																																															-0.648139372195314																															204.338773969928
ENSDARG00000014536																																																																				0.471974057852256
ENSDARG00000017294																																																																				0.4134447316141																								-0.562231848747402																																																																		0.51742676322607
ENSDARG00000018022																																																																				0.753075119650169																																																																						0.61281685358752																				0.653708309186591
ENSDARG00000018820																																																																				0.807221669558965										-1.22401510626142																																																					1.33070605434619																																						-1.13923929250738									1446.87085330169
ENSDARG00000019235																																																																				0.544253220560127																																											0.773257637550278						0.505229267598691	-0.647165821752555																													0.672359199584844								-0.52561042601919		0.511268885760981
ENSDARG00000019367																																																																				0.472232736011952																																																													0.761446135117736																													0.669380460293032
ENSDARG00000022213																																																																				0.484330365230038										-1.48598964394859																										-1.14374791535233																																				-0.882483231468867
ENSDARG00000022718																																																																				0.796005983954625																																															-0.987485477271894																																								-0.434952598267398			0.873309009966534
ENSDARG00000028971																																																																				0.65636438899767																																																			0.933823687120828
ENSDARG00000030241																																																																				1.09158048119651																																0.626816107585967																													0.27044062841295	0.580671920050136																				1.1598600428587								0.823143613716913																				204.338773969928
ENSDARG00000030789																																																																				0.525082089433024																					0.930207332640728					0.961382540775074																																											1.08619795916614																					0.558617882231327
ENSDARG00000030824																																																																				0.356751611475099										-0.810620503298612																										-0.778809019447526											-0.32651964334759	-0.544044001687494																																							-0.278427442502222			0.331434231810445																				54443.5960334689
ENSDARG00000032552																																																																				0.768055510422379																																																																																							-0.449798339496208																							204.338773969928
ENSDARG00000033184																																																																				0.317604149917447									0.598413263435255																																						-0.336976700556575							-0.575899044618164																									0.340161528558419								-0.233081706222546			0.334970815766561											-0.546360923663219									1461.07149103786
ENSDARG00000035127																																																																				0.573881907946537																																																																																							-0.942122843582568							0.555537206129488
ENSDARG00000036569																																																																				0.669011560854002																																		2.76022682577494						0.520212745014601								1.01216010974573													-0.32916024744377																	0.652297062089544	0.510589566935546	0.651655095691874	0.79787451979698									0.771006108758445
ENSDARG00000037121																																																																				0.711025229329912																					1.04134535794557																			0.589286582554631																													0.914279211248466																					0.592579795326424
ENSDARG00000037708																																																																				0.648773667223149
ENSDARG00000037739																																																																				0.630912728197035																																																																					1.08198996481667
ENSDARG00000037965																																																																				0.459291360928169																																								0.506987333330383																													0.682084379623084																		-0.268759048267098			0.409255157105521
ENSDARG00000037968																																																																				0.948875727441195								1.12966333456227																																	2.06473652602127																				0.397829201443661							0.718051269034235																					1.25058382832897	0.655249633129858								1.80283736832659												104.89058616355	1.21041051940605
ENSDARG00000037998																																																																				0.826918874190715																																																			0.554497284179282																																						0.867148053775564	0.73628924444545								1.26867701832846
ENSDARG00000039578																																																																				0.667764953566274																																																																																										0.57757757785131
ENSDARG00000039997																																																																				0.543131116550487																			0.894895853955671																																																																						0.909278489555726	0.479186196192945																					0.60412961815855
ENSDARG00000042652																																																																				0.557065787083622																																																																																							-0.334294119520041			0.612451070929684																				-232.219919685639
ENSDARG00000042969																																																																				0.315301604927306	-0.987728707205001																					-0.773794618690413																									-0.622173761487941														0.355169257736155																										-0.313273043039191			0.497838122771459
ENSDARG00000043740																																																																				0.38176170988919																																																													0.604191395318737							-0.725196941675642																																	-0.891375443896675
ENSDARG00000046019																																																																				0.747835611941128																																																													0.558708195587313																													1.00298396704801
ENSDARG00000052975																																																																				0.498279036437903										-0.769888034269747																																																																																																				204.338773969928
ENSDARG00000053186																																																																				0.602873618609277																																																													1.02700511672413
ENSDARG00000053800																																																																				0.738174801684303				1.40741381311845
ENSDARG00000054137																																																																				0.900584235472303																0.776760069032606																									0.391942383665824													-1.17135252567294
ENSDARG00000055092																																																																				0.826333698045185																					0.525450910381293											0.844282984563186																	1.06070651496188		0.593483028257843										0.531081034971202																													0.550960097188737								1.65079842844008
ENSDARG00000055548																																																																				0.601535008571741																																																																					0.832609696643418																					0.523715721066706
ENSDARG00000056979																																																																				0.827683482017147																																																																															0.301156503561162		0.65209690881813																				-0.736339728171113
ENSDARG00000057093																																																																				0.605246622107006																																																															0.946259066100913
ENSDARG00000058480																																																																				0.815592207161036																																																																																										0.844633615685149
ENSDARG00000058953																																																																				0.505586282560295																						0.631680640643047																																																																				0.588793097304488																				204.338773969928
ENSDARG00000059311																																																																				0.912292566908841																																																													0.808026422755358																													0.617314281217344
ENSDARG00000059789																																																																				0.605554019980301																																																																																							-0.859108550658139
ENSDARG00000060070																																																																				1.29123106377243																					0.494935917456631																																				3.17122192324486				0.369469005929392							0.546543032231274																						1.18889643702721																0.490123511379721
ENSDARG00000060865																																																																				0.526877235691206																																																																															-0.344972585042024											0.451206260878012
ENSDARG00000061201																																																																				0.846166469516028																																																													0.634198008442382																										-0.4714897321033			0.950986295686403
ENSDARG00000061282																																																																				0.702951113221927																					0.739495392703147	-0.775063180924391																0.836346535356214																							0.571986554043868								1.11960317971335										0.704652478418427								-0.320088061671783		1.06936900163359	0.672609709109685
ENSDARG00000061885																																																																				0.599007487094303																																																						-0.653860837004876							2.20340529701762
ENSDARG00000061915																																																																				0.617257091136634																						-0.943623864987001																																																																				0.566107946611395
ENSDARG00000062198																																																																				0.616179537341133																										1.63358615272431					1.05591111084068																																						0.641119907827572	0.739720049424779																				0.604767281578423
ENSDARG00000062521																																																																				0.437182060877998																															0.597673985424715																														0.35910849414856								0.62002773983341										0.447364885153861								-0.303875353075082																							204.338773969928
ENSDARG00000062550																																																																				0.518651978655972						3.31433746843295																																		0.534322744239231
ENSDARG00000063161																																																																				0.702609280648369																																0.664264275771289								0.59842051202156																					0.852671669672295																													0.547505467853641
ENSDARG00000063407																																																																				0.604797857123268																																								0.747350865823067		1.04394452334584																														0.782801427945316																										0.777686837343252
ENSDARG00000063726																																																																				0.452007306021934																																					1.47218091424083																																0.528883376989865																		-0.335897283796585			0.359188750675864
ENSDARG00000067832																																																																				0.724449545955916																																																														-0.682051033921765																												0.740125078758063
ENSDARG00000073881																																																																				0.790529191675985																																																																																		-1.03192934512236
ENSDARG00000074056																																																																				0.686056987781318																									1.96164366648818																							0.958347464122371																																										0.95781717749888
ENSDARG00000074321																																																																				0.40872772231327																						-0.954948293212345				0.540318513364503						0.414582137021679																			-0.662544954142755																																				-0.291367088751311			0.339487940255131
ENSDARG00000074332																																																																				0.532527721647194																										0.670490228895999																																																													-0.422381723741064			0.491406373509353																					0.934110480400787
ENSDARG00000074424																																																																				0.678634508777592				0.922844679491691																												0.658690414943937																													-0.439320088144887																													0.63392149775362																				204.338773969928
ENSDARG00000074611																																																																				0.606887929605397																																																																																							-0.321840127246323											0.866614040307119
ENSDARG00000075369																																																																				0.483346693275171																										0.607386753468501						0.440820494266889																																																							-0.353249724329725
ENSDARG00000075735																																																																				0.787512006239448																																																								0.936119351853612								0.551293600819722																							-0.673717774442091			0.539423260511817									0.744108830326271
ENSDARG00000076805																																																																				0.588533183194162																										1.09399454485924																																			0.623244665150144	0.766620984000874							0.87636934064258																					0.667643696343063
ENSDARG00000077300																																																																				0.555096551228012																																																																																										0.677702835435189
ENSDARG00000078142																																																																				0.686398604854378
ENSDARG00000078592																																																																				0.572179493241174																																																																0.906944428404385					0.655602806847265										0.646208956125172
ENSDARG00000078676																																																																				0.681970824831833																																																													1.62342512369077																													0.678002062567443
ENSDARG00000079015																																																																				1.36567171772847																																																																																										0.698998301119065
ENSDARG00000087647																																																																				0.343168181917814																						-0.499255902462557																																																												-0.798759251007352																												1299.22584249636
ENSDARG00000089078																																																																				1.08222555827221
ENSDARG00000091831																																																																				0.59566137741931																										0.687045359533929																																																																0.587171196366652
ENSDARG00000094010																																																																				0.627640382690402																																								0.561684864860035																																															-0.270452116155092			0.599081268910548
ENSDARG00000094332																																																																				0.498711429791034																																						0.810801616894265		0.667246231807329																					0.350655876079298							0.545615753121005	0.62245852451259																					0.618009246444792										1.54529687893821											1.31241683857812
ENSDARG00000094504																																																																				0.638922637254273										-1.1101789472385																							-1.04024773981378			-0.444667286361411											-0.582684682685084																																								-0.508977940115436			0.471178287737427											-0.787689925111385
ENSDARG00000097135																																																																				0.642838056703319
ENSDARG00000098420																																																																				0.791065506688808																																																																																										0.851768360316652
ENSDARG00000099226																																																																				0.74990422591463																																																																					0.864087079117993																					0.726018555924503
ENSDARG00000099241																																																																				0.425381741907454																																																						-1.08398579442912																																								0.77024837357665																-236.294941620764
ENSDARG00000099724																																																																				0.474974254539672																																				-1.10465344528935																									0.46666722708152																		-0.856053893491884										0.745686357868423											0.891259510101908
ENSDARG00000099846																																																																				0.616064005531475																																															-0.609888913217449																																								-0.421967153058136			0.674714118021587																				-232.219919685639
ENSDARG00000099996																																																																				0.713287636874227							0.801456372583414																																																														0.933921590318523																		-0.367353302684121			0.69509328712118
ENSDARG00000100209																																																																				0.566742264776277																					0.731942138716801											0.881063263897776																																					0.65050749839072				1.15346593760337																	0.814001132351763				1.20211020573433
ENSDARG00000100420																																																																				0.644058916981054																																																																																										0.809197485695771
ENSDARG00000101080																																																																				0.638487952517593																																			1.3836719060162																													1.32349859417625
ENSDARG00000102607																																																																				0.735304050787682																																								0.533241212336295																												0.83718245124089		0.710115761177239
ENSDARG00000103682																																																																				0.604905003204327																														1.44736937183071		0.881473422609695																																					0.844856063887773																					0.584974710271182
ENSDARG00000103923																																																																				0.73043970710103																					0.950190332050001					0.999443036624717												1.54512385384431																							0.914448854675975																				1.34898872530526									0.900489845817345											1.02811474102555
ENSDARG00000104022																																																																				0.523795610952284																					0.601961428409827	-0.569073236029279			1.19493412290003						1.42763981288517																														0.490438418617787															1.3880092842203														0.394206780972627
ENSDARG00000104700																																																																				0.645572029224395																			0.904962044064677																																																																				-0.477365690013717			0.532851168110177																				204.338773969928
ENSDARG00000104760																																																																				0.700067432557517																																																																					1.16627366544836
ENSDARG00000105225																																																																				0.60692638404342																																																													1.34532136767254																												1.32389886745345	0.654645572112646
ENSDARG00000109830																																																																				0.974480242935854																																								0.576717407109003																													0.571635172267358																					1.25632400702482
ENSDARG00000112156																																																																				0.644758965613391																																0.713814102204049
ENSDARG00000112943																																																																				0.861590025467901																																																													0.980497825660326
ENSDARG00000113719																																																																				0.959653061681661																																																			1.38858715980659
ENSDARG00000000229																																																																				0.736207577393114																																																													0.716691067082116							1.19192616223887		0.896720052806098									0.6865924318199
ENSDARG00000001249																																																																				1.1015855884276
ENSDARG00000001470																																																																				1.25896136966253
ENSDARG00000001803																																																																				1.14929384593441																																1.0067093338136	0.790956572584744												2.05517520827492																1.1698451219089							0.901358768618297	0.952949710774863																									1.70950889386971
ENSDARG00000001975																																																																				1.11732504871451																																																													1.89880507021111																					1.5949193604645								1.15033853990495
ENSDARG00000003940																																																																				1.15023927305866																																																																					1.51240629739271		1.46551119947046
ENSDARG00000004880																																																																				1.45850843479225																					1.1251431825325																																								1.18712344581953																													1.12863817863049
ENSDARG00000005464																																																																				1.13123861205459																																																																																							-0.416674615809436
ENSDARG00000005699																																																																				1.23443710229199																																																																				1.31863925239469																						1.17801447177059
ENSDARG00000006408																																																																				1.09386219824509																																								1.12890978215088																																															-0.380574331571178
ENSDARG00000006508																																																																				0.86207714533815								0.659951774806746	0.331909521145752																																															1.06707248344708																																		0.823850238406009								0.972263537521525	0.821558816841396
ENSDARG00000009626																																																																				1.49705483943938																																																													1.63822503450059							1.0856744143368	1.30356361154845		1.31140510595093																			1.45305730450225														3.29186585650209
ENSDARG00000009745																																																																				0.709202934343128																																								0.723751265703672
ENSDARG00000010862																																																																				1.83623688411204
ENSDARG00000011317																																																																				1.02446150177608																																																													1.44549419175976
ENSDARG00000013505																																																																				1.1564445324233
ENSDARG00000014907																																																																				1.5863058502528																																																																								1.59485148950694																		1.21889833410396											-1.77826425593128									104.670945868418
ENSDARG00000015674																																																																				2.05020694952941																																1.24906150375265																																																										1.37297766095129
ENSDARG00000017049																																																																				1.12930483697938
ENSDARG00000017853																																																																				1.85372712035486																																																																																										1.34351840166975
ENSDARG00000019459																																																																				0.773386446161876
ENSDARG00000020891																																																																				1.02604349208643																								1.41429013815305																																													0.814045634772207		0.977041357331134										1.11923631742123									0.936828772091613
ENSDARG00000021579																																																																				1.2300838644528																																																																							1.1114572239052
ENSDARG00000021808																																																																				2.23273230390267																																								1.21933363448591																																																		1.57716600833014
ENSDARG00000026296																																																																				0.806986249402778																					1.45973069752115																			0.936919646255923															1.12515593929998						0.584848851295925
ENSDARG00000028367																																																																				1.51890759395677																																																													0.751103287010519																																								1.30361883265991
ENSDARG00000029406																																																																				1.27083777941605
ENSDARG00000035129																																																																				1.56675194734075																																																													0.74196409989261																																																		2.32534660961649
ENSDARG00000035433																																																																				0.846603668411799																																																																				1.15276749974477
ENSDARG00000037895																																																																				1.05803687521254
ENSDARG00000038300																																																																				1.12476303851236																																																			0.995109033400229																		1.25395233700017																					1.0144828698655											-2.00408437512056
ENSDARG00000040610																																																																				1.83370401337006																																								1.1002136337432																					1.87524785922413										1.33674509684442											-0.504769345263587								1.49950815963319
ENSDARG00000041708																																																																				1.80170000849401
ENSDARG00000042620																																																																				1.45774455431069																																								1.9491049173594																						1.11063132415561
ENSDARG00000042684																																																																				1.09859869228842
ENSDARG00000042988																																																																				1.59627605178818																																																			1.31095385940173										1.00337852336075																													1.49888428389684
ENSDARG00000043077																																																																				0.997822632413716
ENSDARG00000043081																																																																				1.30537242193379																																						0.697674791634875																																																				1.2007075861398																				204.338773969928
ENSDARG00000043179																																																																				1.60698230404643
ENSDARG00000044373																																																																				1.19775280257984
ENSDARG00000045257																																																																				1.45513990575384																																																													1.21829941349836																																																	-232.219919685639
ENSDARG00000045893																																																																				0.82758273507701																																																													0.874390113933331																										-0.434702994528746			0.7140517833648
ENSDARG00000045909																																																																				1.23751051070332																																																	1.93611217316062												1.76956782774458																		0.69866174105494											1.1434566609784
ENSDARG00000053136																																																																				1.18846850199684																																																													2.71308246267902																												1.95546713734244
ENSDARG00000055314																																																																				0.988015333477148																																																													1.36500993187492
ENSDARG00000055569																																																																				1.79412945515397																																																			2.17195388793432										1.6449533368251																													1.7166513912124
ENSDARG00000056648																																																																				0.768747024358515																																																																															0.704046611993588								-0.60345705728838			0.913831507898824				1.04446221633735
ENSDARG00000056720																																																																				1.89762629332469
ENSDARG00000058041																																																																				1.00644292901282																																																													0.388727523476654
ENSDARG00000058202																																																																				1.15419584411243																																																		2.32637308953169
ENSDARG00000058346																																																																				0.900705981880671																																								0.797111969027731																																																		0.838093699771061
ENSDARG00000059529																																																																				1.2121849279623																					1.25547270979681																	1.67623769258435											1.63385214874579
ENSDARG00000059747																																																																				0.797084764294781																																																													1.41030339927301																		0.58045189650866																											0.815223396261751
ENSDARG00000060210																																																																				2.32347233396927
ENSDARG00000061268																																																																				0.858030356815825																																																													1.01811371248044
ENSDARG00000061641																																																																				1.93599783652566
ENSDARG00000061656																																																																				1.33703572091717
ENSDARG00000062063																																																																				1.12535326220393																																								1.30907149309917
ENSDARG00000063466																																																																				1.3770224325128																																																														1.07187784039625																												1.14273284492056
ENSDARG00000068114																																																																				1.09548513014866																																																																															1.02975982317652
ENSDARG00000071573																																																																				1.96970877175367
ENSDARG00000074034																																																																				0.896601352105828																																																													-0.68669442523933
ENSDARG00000074255																																																																				1.54243114245492																																																														0.635186060155026
ENSDARG00000074270																																																																				1.14308095036837																																1.5409096270088
ENSDARG00000075013																																																																				0.808175751067707																																																																																																			1.50599246171492
ENSDARG00000075467																																																																				1.22941370213705																																																																					1.15082054364343																					1.03778777594968
ENSDARG00000076140																																																																				1.71312691752899
ENSDARG00000076153																																																																				0.992215433903493				0.944434047120776																																																									1.40704745271643
ENSDARG00000077114																																																																				0.926229105349648																																								0.946885539927374																																																									3.61731254795273
ENSDARG00000077546																																																																				1.42981024034288																																																																				1.43435058692635																						1.45276890661954
ENSDARG00000077950																																																																				1.93374028816065																																																													0.84234348759603										1.15350139220733																			1.47075150159823
ENSDARG00000079167																																																																				0.954688707235053																																																													0.559839301738205																																					1.59478565947669
ENSDARG00000083189																																																																				1.11647752549698																																								0.677148686947081
ENSDARG00000089505																																																																				1.36271838966159																																																																															1.3664504070141
ENSDARG00000089924																																																																				0.960595996960746																			0.791640811193908																																																																																												0.839888434952623
ENSDARG00000090337																																																																				0.780892907770585																										0.877381291382564														0.531564311247253																																1.19107486272084																		0.883842769659936
ENSDARG00000092965																																																																				2.52688950395852																																																																																										2.03437304229794
ENSDARG00000093864																																																																				0.920212062239246
ENSDARG00000094400																																																																				1.82697894574025																																								1.0551599278454																																															0.948858957790858														2.14911824769402
ENSDARG00000094410																																																																				0.977269701517759																																																																																										1.11151780096485
ENSDARG00000095042																																																																				2.07931343083268																					1.34409610883585																																								2.43017476198484												0.803106872840749									1.61470252567957								1.92860875995276																					1.74921632145584
ENSDARG00000096428																																																																				1.01031381578594																																								1.10439661631374																																							1.24834072631635											1.25404723168813
ENSDARG00000096505																																																																				1.29329316082223
ENSDARG00000096687																																																																				0.845875296858508																																		1.20864182341272																																														-1.20279943866414
ENSDARG00000097239																																																																				1.59377815185296
ENSDARG00000097535																																																																				1.78733573476157																					1.27149177981388
ENSDARG00000098660																																																																				1.40707670371635																																																																																										1.47115683672498
ENSDARG00000098670																																																																				1.34059446644072
ENSDARG00000099917																																																																				0.933477560715859
ENSDARG00000100152																																																																				1.55711939800153
ENSDARG00000100564																																																																				1.27174553233734																																																																																							-0.42042217581211
ENSDARG00000100608																																																																				1.44095708221041																																																																																										1.23865555383851
ENSDARG00000100839																																																																				1.40309525963659																																																													1.27749529865927																													1.41140904302511
ENSDARG00000101411																																																																				0.923878476465159																																																																				0.844015192451691											0.909200539061192															1.59224037178488
ENSDARG00000101445																																																																				1.24731395454918																																								1.05853372476963
ENSDARG00000101560																																																																				1.20698635511924
ENSDARG00000101926																																																																				1.39353667593219
ENSDARG00000101935																																																																				1.12971731053279																																																													0.716421664485964
ENSDARG00000102474																																																																				1.16385020849334
ENSDARG00000102503																																																																				1.08259881281687																																																													1.27740252143828																												1.85205085976026												-1.60349219488858
ENSDARG00000103404																																																																				1.30909211118411
ENSDARG00000103725																																																																				1.59026785456071
ENSDARG00000104483																																																																				1.29698090568283
ENSDARG00000104487																																																																				0.925321952528491
ENSDARG00000104768																																																																				1.31698532810898																																								0.935410542713926																													1.2568691216862																					1.1726556977257
ENSDARG00000105040																																																																				1.93880311546774																																																																																										1.67125182728692
ENSDARG00000105424																																																																				1.82276517624353
ENSDARG00000111979																																																																				2.10412104509742																																																																																										1.99422083048435
ENSDARG00000114748																																																																				1.30322087721157
ENSDARG00000117661																																																																				1.83648249395069
ENSDARG00000117724																																																																				0.993377959522732																																																									18.5585980352714				1.42528099994982																		1.41931090122442										1.65464524886847	0.90736076207073
ENSDARG00000117826																																																																				0.964715174167183																			1.94646249743236					0.901075057835725								0.883590263648424																	1.31545952692179	1.17204324130687	1.09403779701266										1.2790952125765																		1.27838080146457											1.0275499782836																					2.24928751498332
ENSDARG00000042544																																																																						2.3063632209239																																																																																					-0.277373243892328
ENSDARG00000004173																																																																								1.08197538242172																		-0.643504742408052																				-0.779139894402402					-0.340448859037747																																								-0.350487226117816
ENSDARG00000006863																																																																								0.814716595881181																																																																																										0.978966777529628
ENSDARG00000016161																																																																								0.949117287833647																																																																																										1.24131865650835
ENSDARG00000017329																																																																								0.711123326147684																																																																															1.44589366254976											0.875444857863529
ENSDARG00000026086																																																																								0.757012583458732																																									1.43534890349925
ENSDARG00000033029																																																																								0.310799507514653																																																																																										0.321015614170736
ENSDARG00000040159																																																																								0.939527392141714
ENSDARG00000041107																																																																								-1.98426219942345
ENSDARG00000043394																																																																								1.22179951670423																																																										-0.984571780225286																	0.438895274947893
ENSDARG00000053744																																																																								0.747844497634346																																																																											1.14757953661659																						1.16631610741115
ENSDARG00000054352																																																																								0.519879438337473																																									1.18618164935218																1.36773286066813																																	0.627793125067163				1.09461841808298
ENSDARG00000057125																																																																								1.17304039692993																																									2.40991563253213																																										-0.45374299720685
ENSDARG00000058280																																																																								0.763824169909395																																									1.25764315335693
ENSDARG00000058416																																																																								0.530479256052018																																																																																										0.497212240080599										0.876236655699431
ENSDARG00000058658																																																																								1.42460582579735																																																												1.8930931972546
ENSDARG00000059855																																																																								0.728970901276442
ENSDARG00000060035																																																																								0.881416026167379
ENSDARG00000061899																																																																								0.560060972940028																																									1.05153418575116																																																	0.973952831034783										1.54931355250623
ENSDARG00000070055																																																																								1.04215514846098																																											-0.462655533102331														0.496920108930541																					-1.29522263600043					-0.386442670208814														-0.926678247692676
ENSDARG00000087299																																																																								0.821459900899515																						1.0073355455127						0.70609567745504																																																																								1.51491243083252
ENSDARG00000087564																																																																								0.817011482337099
ENSDARG00000087784																																																																								0.406013524871332																																									0.963084690987117																																																	0.501175082665411
ENSDARG00000091888																																																																								0.933183205112639																																																																																										1.55835232066977
ENSDARG00000093709																																																																								0.99639712951191																												1.45022362701312	1.14762532119079																																																													0.828935475877829
ENSDARG00000100141																																																																								0.425673920039007
ENSDARG00000100236																																																																								0.727278642906936																																																																																																				1.53783424752693
ENSDARG00000012745																																																																								1.2872166731325																																									2.03225888436026																																										-0.384996771779611
ENSDARG00000014058																																																																								1.5603375659491																																																																																																					282507.723053911
ENSDARG00000015254																																																																								1.19413165043796																																																																			-0.868875156346469
ENSDARG00000020960																																																																								1.10767475112799																																																																	0.971181896137519
ENSDARG00000025858																																																																								1.53981895173995																																								1.97197598641287																																											-0.296788297651542											2.49954341870982
ENSDARG00000036412																																																																								2.28699811099766
ENSDARG00000041853																																																																								1.59717788228843																																				0.585007188149782																														0.71580987204114																												1.73085533009911
ENSDARG00000062362																																																																								1.19796183517979																																																																																			-0.584381275335732
ENSDARG00000069767																																																																								1.05918632943227																																				0.480859174847059
ENSDARG00000087981																																																																								0.891045302718138
ENSDARG00000099985																																																																								1.94057754404262																																								1.02625224058825																																																		1.22454727270699
ENSDARG00000100892																																																																								2.0220884096941																																																																																										1.59561400812862
ENSDARG00000101083																																																																								0.903019006026203
ENSDARG00000102101																																																																								1.068513747408
ENSDARG00000105184																																																																								1.06556117924473																																				0.484177055842308											0.648694788217267										0.731521568085366														0.868484169899247
ENSDARG00000075720																																																																										2.07933855007337
ENSDARG00000006292																																																																											0.830870935677922																																						1.07345213144034
ENSDARG00000007745																																																																											1.19572074270659																																																							0.286116286334861
ENSDARG00000009488																																																																											-1.45336691732357															-0.602447839438009																																																																															-1.04301847862483
ENSDARG00000010267																																																																											0.654125879826441																																																																								0.440476509919066		0.567439891809632
ENSDARG00000012353																																																																											0.548130175715152																																																						1.54304959555695																			1.73511163121181																		0.47595730407472
ENSDARG00000014047																																																																											-0.76035684815573																																																																																-0.282891689304107														-1.3455546423151
ENSDARG00000031044																																																																											1.2764869205837																																						0.923689453531318
ENSDARG00000031100																																																																											0.712746441543672																																	-0.943175620389932																																																																						104.670945868418
ENSDARG00000034396																																																																											1.02593977848413																																																																																													1.05899225746212
ENSDARG00000037607																																																																											0.699580759911268																	-0.78647813966473																														-0.506410298197367																	-0.593967131220361								0.222415863046488	-0.354729327757358			0.570290869718061																											1469.4386905358
ENSDARG00000040568																																																																											1.17035684847636
ENSDARG00000056252																																																																											0.777873391143796
ENSDARG00000056896																																																																											0.989785550254412																																																																		1.61033212685771									1.97678553280442
ENSDARG00000058180																																																																											0.847907032349492																																				2.09166354266663																																												-0.305076772654851																							204.338773969928
ENSDARG00000060551																																																																											1.40253671029648
ENSDARG00000060944																																																																											1.47604748030706																																																0.773303286047375																																-0.363604699102925																							104.393807011044
ENSDARG00000061120																																																																											0.486624346917967																																																																																											0.478730632230712
ENSDARG00000062204																																																																											1.03797934024012	0.610380977067104																																															0.471925561202282																																-0.407914065897309												0.68565767591017
ENSDARG00000074979																																																																											1.3368236496975														0.724362375259792					0.639119348924114						0.835931882466256																																						0.737044469636814																				0.499058777684757
ENSDARG00000077677																																																																											1.16501608518943																																										1.55773435887145
ENSDARG00000095767																																																																											0.699549588230492	0.441881476608073											0.99516463035916																																																																				1.47767825658273												0.497076400847064
ENSDARG00000098451																																																																											0.515958282023636												1.02487680764673				-1.37330211268298																																						-0.264751379570832																										-0.378085390694497
ENSDARG00000099819																																																																											0.591195498198143
ENSDARG00000103639																																																																											0.978501716005628																																																																																											0.750134678130697
ENSDARG00000104450																																																																											0.902389878975628																																																																																											1.22229902897389
ENSDARG00000117406																																																																											0.70734060136061																																																																																											0.491323299286819
ENSDARG00000007671																																																																											1.97263497508165																																	1.29180312320763									1.07458458767925
ENSDARG00000020596																																																																											1.91129522274985
ENSDARG00000035555																																																																											1.54744023717523																																																1.00937694451884
ENSDARG00000036700																																																																											2.16739431330593
ENSDARG00000096274																																																																											1.53799459841142																																	1.44509693482549																					0.901322253170295
ENSDARG00000099554																																																																											1.90114938600241																																																																											-1.28166326179167
ENSDARG00000100231																																																																											1.85384941917739
ENSDARG00000101878																																																																											2.44535813684345
ENSDARG00000102604																																																																											1.32772437604578
ENSDARG00000104274																																																																											1.87354469662214
ENSDARG00000008697																																																																												0.663990604019558																0.45802395973533																		0.968457130523554					-0.357983038800203																-0.882631225688202																																			1.12705430426905
ENSDARG00000012625																																																																												0.533866143157716																																																																								0.421931028546881																		0.456057815374036	0.679236809138397
ENSDARG00000016483																																																																												1.52375009896309																																																																																											1.73805115301617
ENSDARG00000016570																																																																												0.631785760980403																																																																																											0.660641978637378
ENSDARG00000020114																																																																												0.867841676648304																																																																																											0.934544254843877
ENSDARG00000051873																																																																												1.32311482999625
ENSDARG00000053644																																																																												1.03686619363939
ENSDARG00000053728																																																																												1.18520772944117
ENSDARG00000058246																																																																												1.62355390903159																																																																																										1.17588057172784	1.64293208033724
ENSDARG00000058498																																																																												0.910221640178785																																																																																										0.983692065754867	0.916146418214412
ENSDARG00000071213																																																																												0.858129482758229																																																																															-0.355410359962152											0.981437772929995	1.2839550876694
ENSDARG00000074258																																																																												-1.19221244138923																																																						-0.541248778776571																			0.782632051189335																		-1.28520572467992
ENSDARG00000078425																																																																												0.884455167654256																																																																																											1.13471367708473
ENSDARG00000086724																																																																												1.00271628818632	0.843306774094906													0.921871515583592																																																																													1.11673486227353
ENSDARG00000094454																																																																												0.619730459105966																																																					0.559314392459543								0.827504152989921																					0.4547397759669										1.79129991407283
ENSDARG00000099902																																																																												1.44546921686544														1.30251119322359																																																																	-0.276088454357453
ENSDARG00000104435																																																																												0.763671058385228																																																							1.84450221332181																																							0.498532731666267
ENSDARG00000039684																																																																												1.39958343037604																		1.04464514141375
ENSDARG00000044325																																																																												2.323914834755
ENSDARG00000044809																																																																												1.48986946163849																																																																																		0.785730267223725
ENSDARG00000076595																																																																												1.51731995880871																																																												1.96676106363356																						1.64535156211784
ENSDARG00000077009																																																																												1.59780252854917																																																																															-0.44686532632132
ENSDARG00000090686																																																																												2.37747612304631
ENSDARG00000002194																																																																													0.47441750030727																																																																																											0.510809773305732
ENSDARG00000003973																																																																													-1.4139906081007																																										-0.977955501576054																																				0.578556286471352													-1.85168507893405
ENSDARG00000006818																																																																													0.343735025254031																																																																																											0.354796824820517
ENSDARG00000006939																																																																													0.596577439786951																																																					1.78774541936346																																						0.699166515982243
ENSDARG00000007129																																																																													0.682097608547652																															1.39651091733002																																																		1.27889358053209										0.668533682743504
ENSDARG00000007691																																																																													1.2870793391025	-1.19988846263208																														0.513390927602434																												0.717273189171564	0.753965294532648
ENSDARG00000007824																																																																													1.44094694999247	-0.518522727319315																																																																																										1.7658251597942	-0.663261575440514
ENSDARG00000013477																																																																													1.05753468057515
ENSDARG00000013539																																																																													0.497381808758363
ENSDARG00000016132																																																																													0.843164349224794																																																																																											1.09931246481479
ENSDARG00000017400																																																																													0.728655054819964																																																																																											0.568972483101686
ENSDARG00000023861																																																																													1.04412948866492																																																																																											1.66082804748636
ENSDARG00000027491																																																																													0.930629473791166
ENSDARG00000032469																																																																													0.534783526445431																																																				0.966978303731616																																							0.860660694838865
ENSDARG00000036116																																																																													0.580160641231287																															0.534528385505086																					0.752838807750017							0.942021813285566											0.624466620623352											0.678074475019639
ENSDARG00000038147																																																																													0.54187571182248																																																																																											0.543684837625279
ENSDARG00000043126																																																																													0.528868359115845																																																																																											0.560353324124916
ENSDARG00000044326																																																																													0.944541761955782
ENSDARG00000045815																																																																													1.00482160490336																																																											1.48166942997414		0.876101812346764																				1.01189083138626
ENSDARG00000054447																																																																													0.422901681795086																																																																														0.992921420490549													0.47439994176589
ENSDARG00000056744																																																																													0.645189997983623																																																																																											0.993853878039508										1461.07149103786
ENSDARG00000062209																																																																													1.09714297648056																							0.607091667579932																														-0.52739909811272																									-0.480456282846462							1.15947982513897						1.42716466803422
ENSDARG00000063297																																																																													1.24458730913788																																																																																											1.44014749903437
ENSDARG00000075126																																																																													0.653828252231598																																																														-0.886072825644951																-0.599021603298741
ENSDARG00000075618																																																																													1.1370294375258																							0.599681574395218						-0.700191813141277																									-0.53372387027152																0.341852985779456								-0.474640900497546													1.95540228410791		-0.660355893362478
ENSDARG00000078068																																																																													0.554995259014186																																																																																											0.534406208674952
ENSDARG00000092615																																																																													1.0471442077016																															0.417763366702382																					1.16513721065363																		0.977299654270919											0.750059368729753										1.05397399356646
ENSDARG00000093054																																																																													0.753089502599937																																																																																											0.918567360059668
ENSDARG00000097315																																																																													0.817958008161275																																																																																											1.05581372528536
ENSDARG00000100317																																																																													-1.59867855408347																																																																						-0.730598130976172																					-0.882812167925826											-1.18665273043635
ENSDARG00000102335																																																																													1.04474396632898																																																																									-0.801177339083169																		1.10327153514186
ENSDARG00000102937																																																																													-1.82154431885246																																																																																											-2.61178243138743
ENSDARG00000103727																																																																													0.652140190755519
ENSDARG00000104221																																																																													1.3494314807875
ENSDARG00000042995																																																																													1.37397949765415																																																											1.20965928645539
ENSDARG00000045968																																																																													1.27204979307066												1.90836803117597																																								0.985487436094868
ENSDARG00000051718																																																																													1.72280854852548																																																												1.18064928841553
ENSDARG00000092561																																																																													1.09497145569466																																																																																											1.49239606742288
ENSDARG00000104027																																																																													1.90254987977449
ENSDARG00000002656																																																																														-0.711511655890953																						-0.828199805192781																																																																					-0.532846741225018
ENSDARG00000005593																																																																														1.26887322587891																																																					0.713317949169713					0.44737508324515	0.566480029568473																				1.33754123541134												1.37000994133451										0.753793622446904
ENSDARG00000006832																																																																														-0.850606891491717																																																																																											-0.548530408171061
ENSDARG00000007149																																																																														-0.6538283568853																					0.402470120393183									0.484387965577042																																																													-0.553487916129003
ENSDARG00000008480																																																																														-1.05591046227837																0.481336638408584		1.71615623353566				0.684473288796576																																																										0.430252598727614
ENSDARG00000010083																																																																														-0.713905638846494	-0.782749949028784																										-1.6993535417947																		0.431276660263383																											-0.664545329478212					-0.331493529421632						1.44915495802872					0.78050633926242	0.750746623906871		-0.870005526369843	-0.99532605078295								210.134385034425
ENSDARG00000010957																																																																														-0.868376348929044
ENSDARG00000011851																																																																														-0.736229493046198																																																																													-0.384088343067312
ENSDARG00000012534																																																																														-1.02057172979515																																																																																											-1.69709601220744
ENSDARG00000013647																																																																														-0.959099216024952																																																																																											-1.37653731782416
ENSDARG00000013881																																																																														-1.63063015916447																																																																													-0.431356162513771
ENSDARG00000013938																																																																														-1.06874643215418
ENSDARG00000014081																																																																														-0.613739793353731																																																																																											-0.900170507847484
ENSDARG00000015174																																																																														-0.76934797649227
ENSDARG00000016163																																																																														-1.02476434866421																																																																							0.713952521240181						-0.42122467841232																62.4088042119567							204.338773969928
ENSDARG00000016667																																																																														-0.613442682322024																																																																													-0.435710862401197														-0.622508535705672
ENSDARG00000016733																																																																														-0.941418379590072																															1.62237827144902																						1.6928378338877					-0.514809301491272											-1.58072541462669
ENSDARG00000016739																																																																														-1.06393499332584																																																						0.721186936610114														-1.03754073395222	0.697217804265514
ENSDARG00000017316																																																																														-0.796146676910047																					1.20422992446368																				0.74605616690621				0.867651653138606															0.628856055597708									0.460457759025147								-0.507121721590484			0.578813089570717				1.20158353441878
ENSDARG00000020771																																																																														-0.69959620379587
ENSDARG00000026473																																																																														-1.38375663577636											-0.403631689661691																																								0.417302471543775											-0.564505369942704																													-2.09068232261081
ENSDARG00000026540																																																																														-1.28951347622633
ENSDARG00000029482																																																																														0.827228770571902																														0.958833019935233																																																													0.925156789830654
ENSDARG00000031222																																																																														-0.80331225461779																														0.484854102088668																															0.344009861153853																-1.64689835069733														-0.845092179420259
ENSDARG00000031483																																																																														-1.09799221753875																																																													-1.90193269827709								-0.642121051087357								-1.19746911645355
ENSDARG00000034470																																																																														-1.14736268887551																																																			0.358559037694004	0.252836735774425																									-0.60529941374176														-0.978751955452512									1469.4386905358
ENSDARG00000037017																																																																														-0.939476015729195																							-0.449510259971418																																																						-0.246562355673449							1.2123543249317
ENSDARG00000037498																																																																														-0.726031604499294																																																											0.782012455010098																		-1.04644333412642														-0.859399063292794
ENSDARG00000039051																																																																														-1.53238264164236																																																													-1.13561337677337																														-1.62248804522688
ENSDARG00000040982																																																																														-1.12515772500163									1.36088348057843																																																																																		-0.912490347573135
ENSDARG00000041609																																																																														-0.631413283488337																								0.38012005320515																																		-0.871485243447621																			-1.10614590406898
ENSDARG00000041839																																																																														-0.874636026274965																																							0.507205203116546																				0.508273158113031												0.514554077094419
ENSDARG00000043406																																																																														-0.706508884261882											0.438902807941395																																								0.944216235711363								0.652247978604893																					0.622457025469501											-0.9478681100345
ENSDARG00000043410																																																																														-1.06289732811102																							1.80688033332041																															0.541957591732631															0.338405438781841																						-0.717239088799815
ENSDARG00000043661																																																																														-0.606667039718704																																													0.6096723144578						-0.605362266650534														0.726639980509894											0.626754660130438	-0.889089481774168
ENSDARG00000044255																																																																														-1.75494971522909
ENSDARG00000044414																																																																														-1.06128232401797
ENSDARG00000045490																																																																														2.02059220925003																																																			0.702789825019503																			2.24334401625818
ENSDARG00000052765																																																																														-1.04830253683372																	62.1460661934725																																																																										-1.33855969533483
ENSDARG00000053569																																																																														-1.16038747459877																																									1.46081091902727
ENSDARG00000055855																																																																														-0.598963733293712																							-0.65878271204316																																																						-0.932594683477828														-0.798105775239178
ENSDARG00000058243																																																																														-1.09027950365956																																																																																											-0.988942949643173
ENSDARG00000060639																																																																														-0.625445028121411																						0.474959394038173		0.383780157370268	1.92649290762816																																																																		-0.779466034695084
ENSDARG00000061114																																																																														-0.912019969013585																																																																													-0.264318004876517			0.607941579750521											-0.659446298951494
ENSDARG00000061778																																																																														-0.604580279144097
ENSDARG00000068247																																																																														-0.872336856357991																					0.784727637671277	0.442796632613235																																																																					-0.869604287554598
ENSDARG00000069469																																																																														-1.37666510927665																																																																																											-1.14764576054947
ENSDARG00000070173																																																																														-0.888519194628165																																																																																											-0.7071632611023
ENSDARG00000070412																																																																														-0.911564269971806
ENSDARG00000070522																																																																														-0.949515913731679																																			1.10622888618545																																																								-0.734225850692263
ENSDARG00000070620																																																																														-0.780241005432133																														0.700186747806755																																																													-1.00841182741402
ENSDARG00000074084																																																																														1.30257798210947																																													1.03919961399575
ENSDARG00000074271																																																																														-1.19800390492604																																																												-0.884028582786459
ENSDARG00000074702																																																																														-0.623230296613306																																																																								-0.866975475289813					-0.382593950612697
ENSDARG00000074749																																																																														-1.30131516602734																																																																					0.721350610322719								-0.218231338343939														-0.876214522575385
ENSDARG00000074905																																																																														-0.898204241546852																																																																																											-1.01549968182192
ENSDARG00000075564																																																																														-0.887600137699462														-0.747213915297883																-0.540112522487113														-1.54543642457058																		-0.905446049686427																						0.875319057515075								-1.00160476018654
ENSDARG00000075858																																																																														-0.863397269060162																																																																																											-0.963579725024415
ENSDARG00000075864																																																																														-1.01943404106063																																																																																											-0.879967178417717
ENSDARG00000075898																																																																														1.1301835360124
ENSDARG00000076667																																																																														-0.964785486442501																																																				0.529236442504559	0.779586810162904																																						-1.35236432595624
ENSDARG00000077047																																																																														-1.51820128375863
ENSDARG00000077383																																																																														-1.13491090349986									0.409797044401345			0.412532762812521																0.609986910104319																																																				0.538088236967973											-0.862215485197386									204.338773969928	0.684103655870758
ENSDARG00000077715																																																																														-0.724674694870841																																																																																											-0.580968093767259
ENSDARG00000078006																																																																														-1.5005133074671
ENSDARG00000078016																																																																														-0.831672069698725														-0.490616457098571																																																																													-0.76681064947378
ENSDARG00000078060																																																																														-1.24886434028106																																																																																											-1.02010888018935
ENSDARG00000078815																																																																														-0.761890187769448																							-1.60713096569101																												-0.434927691574852									-1.19310390371542	-0.935657540074371																														-0.932652431206545									219.682623399129
ENSDARG00000079586																																																																														-1.39916158582608
ENSDARG00000079672																																																																														-1.02283572704761																										-0.966504350158675																																																																	-0.795189856016417
ENSDARG00000086214																																																																														-0.767111277147004																																																																																											-1.03074113991329
ENSDARG00000086471																																																																														-0.959768143842434																																																			0.756983447160775								0.607148551518656
ENSDARG00000088900																																																																														1.41051079431563																																																																																											1.4202117468961
ENSDARG00000090338																																																																														-0.780532984469826												-0.634809996618415									0.939670417910629									-0.692318345936678																																							0.421887274926006																									-0.710322939804524
ENSDARG00000090727																																																																														-1.16551853582952																																																																																											-0.948424948657753
ENSDARG00000090986																																																																														-0.965946097905249																0.609962327751821				1.42171486251474																															0.901325916041304
ENSDARG00000091059																																																																														-0.820845485802243																																																																																											-0.961485163982263
ENSDARG00000093851																																																																														-0.981396402631697																																																			0.318608473976625
ENSDARG00000098257																																																																														-0.959192628190673	-0.389042962380532														1.55111603518327																																																														-0.731101720001807														-0.950251985503847	-0.315931596809798
ENSDARG00000098824																																																																														-1.0799296439578												-1.03471986271071																																																																															-0.881113562667673
ENSDARG00000098867																																																																														-1.48938142282623																																																																																											-1.16363925473008
ENSDARG00000099008																																																																														1.25291798546016																																																																																											1.39894234141176
ENSDARG00000099919																																																																														-1.09971634964014																																																																					0.606126167781642																						-1.03962403834936
ENSDARG00000100829																																																																														-1.51814876600157
ENSDARG00000101984																																																																														1.26953015760728																																																																																											1.06720073783674
ENSDARG00000102773																																																																														-0.675393684020047																																																																																											-0.886226458449463
ENSDARG00000102975																																																																														-0.669013581314687																																																												1.14293755435855									0.21801398503456
ENSDARG00000103259																																																																														1.38565570057992																																																																																											1.28552657217694
ENSDARG00000103535																																																																														-1.17040337218265																						-1.45811453065057
ENSDARG00000104277																																																																														-0.923059944242579																					1.00091285075842																																																																						-1.12891538676572
ENSDARG00000105185																																																																														-1.35229621369476																																																			0.728364129081429																										-0.32414069230955																							1461.07149103786
ENSDARG00000105276																																																																														-1.63407234748941																																																																						-1.23496556552275
ENSDARG00000105447																																																																														0.79784674528447																														1.41751251107526																																																													0.971573688584087
ENSDARG00000109358																																																																														-0.888629371176258																																																																																											-1.36547345224652
ENSDARG00000110940																																																																														-0.720121847999634																																																																																											-0.567097614214813
ENSDARG00000113112																																																																														-0.736269512559015
ENSDARG00000113411																																																																														-0.685368771195251																																																																	0.875449043090642												-0.983761497489363														-0.880380672918863
ENSDARG00000113702																																																																														-0.509801686048368																						0.419404370128297		0.28725667545218																					0.690878710216739																																																							204.338773969928
ENSDARG00000113737																																																																														-1.02220582526545																																																											0.998672054424875										0.466375215912719																						-0.891378688580324
ENSDARG00000115552																																																																														1.11991976697674
ENSDARG00000006467																																																																														1.50355136775252		905.733684982827																																																																																									1.18469404433546
ENSDARG00000037891																																																																														1.26264325251057																																																			0.558038501672331	0.779059170128418
ENSDARG00000041959																																																																														1.54228042530725																							2.0265920895812																																																									1.55386099751351
ENSDARG00000057975																																																																														2.42416179349048																																																			2.71703469382954																					0.850316369304197
ENSDARG00000059556																																																																														1.54466259866717
ENSDARG00000067591																																																																														1.91284025626827																																																																																																					2.12649370943136
ENSDARG00000101306																																																																														1.3350776246953
ENSDARG00000103195																																																																														1.8758395877848																																																																					1.52616495474943																						1.54203459001439
ENSDARG00000006008																																																																															-0.681527351406448																																																																												0.849913402813353															-0.506890754257083
ENSDARG00000013443																																																																															-0.663710812176843
ENSDARG00000069135																																																																															-1.18779343405863																															-0.995370022393268																																																											-1.11173250455608
ENSDARG00000077054																																																																															-1.2750721500825																																																			1.38876119178374																																								-1.34805768974098
ENSDARG00000017431																																																																															1.2382917402637																																																														1.38211954777646														-0.471039335827525
ENSDARG00000061096																																																																															1.36306727071862																																																																																											1.5698631249299
ENSDARG00000016122																																																																																26.9685164864908
ENSDARG00000019644																																																																																3005.92018643197																																																	0.275303057184507																			2.13006571355769
ENSDARG00000039328																																																																																26.9685164864908
ENSDARG00000053389																																																																																26.9685164864908									1.29210234991308																			1.22451299555149
ENSDARG00000053447																																																																																26.9685164864908
ENSDARG00000058292																																																																																26.9685164864908
ENSDARG00000070682																																																																																26.9685164864908																																			-0.420708268814281
ENSDARG00000089477																																																																																26.9685164864908
ENSDARG00000101622																																																																																26.9685164864908
ENSDARG00000104343																																																																																26.9685164864908
ENSDARG00000110371																																																																																26.9685164864908
ENSDARG00000071017																																																																																		3.44714369470534
ENSDARG00000070455																																																																																				0.842997832593846										0.923045341275706						0.550383908296335																																																										0.66949422697472
ENSDARG00000010432																																																																																				1.62833644871833
ENSDARG00000002732																																																																																						3.77142795261804																																												1.86726648917372																																															2.9659260399257
ENSDARG00000032831																																																																																						0.924480117471221																																																																																											0.902112833342596
ENSDARG00000000161																																																																																							0.742489292020997
ENSDARG00000003750																																																																																							0.810653224443744																																					0.681794043153624					1.7661863514371																																																		0.577968011456147
ENSDARG00000013795																																																																																							0.498097231685037																																																																																	1.14773501842059
ENSDARG00000014222																																																																																							1.18766214852619																																										0.528288238297402																		0.45467471614223																					1.38024752470096
ENSDARG00000014770																																																																																							0.920316502242882		0.712141669309015											0.585164650530922																																				0.67136068945168		0.624992856994851									0.515163479937858	0.947651684529416
ENSDARG00000015546																																																																																							0.909823695188778																																0.921136273130846								0.954810490970935									1.04301335817695	1.04579662405357																					0.662086363811349																					0.917129596486137
ENSDARG00000018973																																																																																							1.20390358951819													0.974951821653048																																															1.19425230995423								-0.362328168105166																								1.17585468835018
ENSDARG00000032114																																																																																							1.13507355626608
ENSDARG00000037238																																																																																							1.54065882337834																																																						1.15337629870109																	0.64944363026506
ENSDARG00000038969																																																																																							0.565005960800059
ENSDARG00000042793																																																																																							0.703633198581459																																																																				-0.261128697113926
ENSDARG00000044684																																																																																							0.801791191953638																																																																																												0.902430796207142
ENSDARG00000045601																																																																																							0.434173000803228																																																																																												0.343292297351741
ENSDARG00000052994																																																																																							0.918397859085595
ENSDARG00000053485																																																																																							0.727441176246634		0.684539788260298														1.4399050871306																																																							0.422107876328629											-0.898850487035372
ENSDARG00000053488																																																																																							1.50721905928089																																																																																												1.58680824600537
ENSDARG00000054570																																																																																							1.01366756464909																																																			0.60926832430685									0.401786269762165
ENSDARG00000055240																																																																																							0.330498108397999																																										1.81652039395185																																																		0.481161269498964
ENSDARG00000058553																																																																																							0.551175675577987																																																																																												0.587392983483887
ENSDARG00000058699																																																																																							0.456337890365401																																																													-0.49274878796152																															0.6296226035904
ENSDARG00000059043																																																																																							0.765253005732332		0.603812816825426																																								1.68155873124881																																																		0.909810638592832
ENSDARG00000069766																																																																																							1.29127744641798																																																														0.728130536093367																	-1.09358097842113													1.20565502701815
ENSDARG00000070110																																																																																							0.352062082900594																																										1.55845799649389
ENSDARG00000075191																																																																																							0.368024071155377
ENSDARG00000076742																																																																																							0.458416731538837		0.335434922255546															-0.431439319877124																																												-0.849998922385249																															1.04093325902527
ENSDARG00000079045																																																																																							0.715836722322949																																																																																												0.704588832887017
ENSDARG00000079702																																																																																							1.33059144504123																																										1.17232337673304																										-0.76703767451276
ENSDARG00000087611																																																																																							0.512974596318892
ENSDARG00000090063																																																																																							1.37930017622493																																																																																		-1.69797383453616										1.09375015267429
ENSDARG00000092652																																																																																							0.487438962966285
ENSDARG00000100719																																																																																							0.695631919292908																																																																				-0.339900694606934																								0.746267031986598
ENSDARG00000101557																																																																																							0.791611132481679																					0.965295378694016														1.68660309522432																																																									0.729156072164793
ENSDARG00000102338																																																																																							0.987238307842136																					0.619315349887626																																															-0.467520837506504			0.755428295657203				1.34334507772361				1.71966107853973
ENSDARG00000103789																																																																																							0.446911798242056																																																																																												0.437313387005809
ENSDARG00000104256																																																																																							0.813081334943853																																										1.37969678659898																																																		0.770184211864059
ENSDARG00000117761																																																																																							0.631350299658885
ENSDARG00000002994																																																																																							1.47690373094198
ENSDARG00000006617																																																																																							1.15881327025509																																										0.836125543610594
ENSDARG00000019951																																																																																							1.35691574959367																												-0.566318192993216																																		1.39232071154696									0.886184352660859
ENSDARG00000023303																																																																																							1.51515052274969
ENSDARG00000030441																																																																																							1.56585822639664																																																																							0.700512618431514
ENSDARG00000057060																																																																																							1.61293817644868
ENSDARG00000060534																																																																																							1.32849370962348
ENSDARG00000061222																																																																																							2.36744967669019																														1.22712730053932												1.1443798058341																													0.651420356258737
ENSDARG00000069742																																																																																							1.48831816368276																																																																				-0.368107120735389
ENSDARG00000071051																																																																																							1.5864407316021
ENSDARG00000074617																																																																																							1.39361014082827																																																																																												1.7383838744657
ENSDARG00000077012																																																																																							1.40922300796367
ENSDARG00000089205																																																																																							1.24689617966173
ENSDARG00000093563																																																																																							1.4958589263351																																																																							0.786962990285882
ENSDARG00000117581																																																																																							1.2338463506099
ENSDARG00000003213																																																																																									0.687785715780581																																								-0.257396948556197								0.801757210854519
ENSDARG00000003854																																																																																									0.575813888041519																																																																					0.607023086128579
ENSDARG00000004280																																																																																									0.691779203273129																			0.607424837537488																					0.539607796204057								0.812803174912251																		-0.404105529667641
ENSDARG00000004311																																																																																									0.728209610922549																																																	0.931356034896915
ENSDARG00000007241																																																																																									0.720497096300931																																																																					1.06795223286217
ENSDARG00000007709																																																																																									0.611271998854008																					1.70577736892049																				0.442398470160557
ENSDARG00000007744																																																																																									1.37349907173082
ENSDARG00000008816																																																																																									1.10947508728135																																								0.49340431286312																										-0.436628652089322					2.93459505722885
ENSDARG00000010300																																																																																									-0.956891158691117																																								0.715213769376837																										-0.682631254040115							0.67262016930878
ENSDARG00000010752																																																																																									0.421229225252565																																																																																-0.978198733038675
ENSDARG00000011613																																																																																									0.717085937463453																																																												1.41074966512797						-0.370028301399907
ENSDARG00000011673																																																																																									0.812864109397307																																								1.83396236832908																													0.944176000203586
ENSDARG00000012141																																																																																									0.666400505075063																			0.417322061023371																																							0.376782895559418
ENSDARG00000012674																																																																																									1.15051380715751												1.35106054242327																																				1.31174256190862																					0.83048170801186
ENSDARG00000013681																																																																																									0.916667492864317																1.54893595854983
ENSDARG00000016016																																																																																									1.09375249012632																																								0.859440482149827																																	1.68407379252475
ENSDARG00000016536																																																																																									0.847421178585729																																								1.08869684967173
ENSDARG00000016875																																																																																									0.849944442251096
ENSDARG00000019233																																																																																									0.736373065551126
ENSDARG00000021250																																																																																									0.905453252675297																																																																													1.06058274255465
ENSDARG00000022410																																																																																									0.8339591174538																																																											1.80668199935756
ENSDARG00000022531																																																																																									0.501127637944167																																																0.603108533551641																																-1.03128238016063
ENSDARG00000026052																																																																																									0.880167001482513
ENSDARG00000026180																																																																																									0.747310227300535
ENSDARG00000027141																																																																																									0.805547512557551																										-0.472004443854168
ENSDARG00000029476																																																																																									1.3551786641502
ENSDARG00000034616																																																																																									0.736941872880734
ENSDARG00000035629																																																																																									0.895377961995108																																								2.88139426122679
ENSDARG00000037425																																																																																									0.835655134230918
ENSDARG00000037748																																																																																									1.07396324899795																																																																																									204.338773969928
ENSDARG00000041397																																																																																									1.02613491174645
ENSDARG00000045411																																																																																									0.663554722653072																																	-1.27443483713868							0.799471495227347																										-0.348978627756824
ENSDARG00000052045																																																																																									0.59222980384921																																																1.16935405556932
ENSDARG00000052623																																																																																									1.05215646746522
ENSDARG00000054690																																																																																									0.915051061626034																			1.02534768040609																																																																							0.619741387057115
ENSDARG00000054980																																																																																									0.716035624651756																																																																					0.501688470946361
ENSDARG00000055792																																																																																									0.769373536649569																																								0.734555632519432
ENSDARG00000055901																																																																																									1.05493127886387
ENSDARG00000057234																																																																																									0.364393513748046																																											0.673285930969272																							-0.314316651179182
ENSDARG00000058003																																																																																									0.780394829726994
ENSDARG00000058528																																																																																									0.854086308048938																																																	0.78167298314251
ENSDARG00000058961																																																																																									0.829120576726977																																																																																					1.07392396028581
ENSDARG00000061830																																																																																									0.434471060647697																																																																																										0.618465095901255
ENSDARG00000062122																																																																																									0.735721024684157																																																																		-0.368730493123371
ENSDARG00000063050																																																																																									0.912248491242014																																								0.311979807868911
ENSDARG00000068428																																																																																									0.823696381114291	-0.867463636954324																																																										1.16073349420573
ENSDARG00000070447																																																																																									0.884968804547058																																								0.680881257013884								0.960740561857413																		-0.363574692191082																			1.6433023030343
ENSDARG00000075017																																																																																									1.09417784793052										1.32883067046326																														1.44634307008163
ENSDARG00000075405																																																																																									1.12780739720493																																		0.869984191072981						0.859167383928105		1.62028838006912																																						-1.45133924444692
ENSDARG00000075989																																																																																									0.768750813599324																			0.636819942992162											0.544657947024415										0.397326757837223																																	1.29321751781163
ENSDARG00000076862																																																																																									-1.91054296096515
ENSDARG00000078696																																																																																									0.859641926266414
ENSDARG00000086678																																																																																									-0.805214326895439	-1.13087042927362																																																																	-0.388020225282911
ENSDARG00000087196																																																																																									0.810264793737057																														0.801067652002866
ENSDARG00000089428																																																																																									0.721340761460003																																								0.426843342815149
ENSDARG00000091946																																																																																									0.633647003978119											0.536061284567557																																					0.515117796239285
ENSDARG00000093180																																																																																									0.664953271946648											0.836679032827983								0.916840233834814																					0.398824679014606								1.26218420331038												0.750632974757495									0.74106483661101
ENSDARG00000098022																																																																																									0.77290774110701											1.38960765181773																																															0.877827739501841
ENSDARG00000099430																																																																																									0.899961558820186
ENSDARG00000099841																																																																																									0.724876345939421																																		0.689385350048609																																			0.665504358541105
ENSDARG00000101816																																																																																									0.580230925246667																																								1.00119639581692
ENSDARG00000102025																																																																																									0.928884397998081																												1.06736819762663												0.932285727364308										1.25227567494772
ENSDARG00000102371																																																																																									1.31259988210854			1.05145782899048														0.741663854187032											1.87951976368008		0.991796776396387										1.73812350869382																													1.04344596758873
ENSDARG00000102395																																																																																									0.734971003750384
ENSDARG00000102793																																																																																									0.895305081908018					0.865107240999475																																											0.927826646092652																					0.645268968352595
ENSDARG00000104173																																																																																									1.06430338372816																																																																					0.781205249161239																				204.338773969928
ENSDARG00000104225																																																																																									0.479678945637517																																								0.518716516505278																										-0.458399778035556
ENSDARG00000104874																																																																																									1.28859136934948																																								0.853087303501446
ENSDARG00000117312																																																																																									0.88568046194008						603.038497611523					0.711850812887816																													1.51105886320927
ENSDARG00000117328																																																																																									1.16304640594599																																								1.46266664441343																																							2.03783261724881
ENSDARG00000117443																																																																																									0.814140649412159
ENSDARG00000117538																																																																																									0.38954964048083											0.432826101843258																													0.947269618032599	0.572826701730972							0.704890697261446																																-0.994233426873979
ENSDARG00000000489																																																																																									1.05048270281254																																																																					1.16058113131169
ENSDARG00000002487																																																																																									1.36970809410834
ENSDARG00000002897																																																																																									1.29950165090193																																																												2.62853373296808
ENSDARG00000004301																																																																																									2.05467179613405																																																																																										1.03907436298435
ENSDARG00000004517																																																																																									1.59033060344308																																																																																										0.784809790246167
ENSDARG00000009949																																																																																									1.1071816913393																																																				2.44166866107191								1.94449784287416
ENSDARG00000010756																																																																																									1.2173152433446
ENSDARG00000011521																																																																																									1.47226776808664
ENSDARG00000015349																																																																																									2.70546109430326
ENSDARG00000018432																																																																																									1.93926690397125
ENSDARG00000025670																																																																																									2.47293369444425																														1.82527005577302
ENSDARG00000027602																																																																																									1.04339771344362					1.28615166478201																																																					0.511225224461196								-0.890277473553986														-0.668400027642518
ENSDARG00000032234																																																																																									1.65662644833705		1.076489929603
ENSDARG00000033587																																																																																									1.73066373873373
ENSDARG00000034160																																																																																									1.39661591837937																																																	1.23122514324675
ENSDARG00000034956																																																																																									1.4005620587085
ENSDARG00000035544																																																																																									1.04766843520707																																								0.338712012654349
ENSDARG00000038793																																																																																									1.39115619424636																								0.965886186520121																																		0.856386140578867		0.94807199118348
ENSDARG00000039482																																																																																									1.0611175008114
ENSDARG00000039996																																																																																									1.18018593576815																			1.28254312131508																																																		1.3632193943056
ENSDARG00000040224																																																																																									1.2467723744925
ENSDARG00000041944																																																																																									1.46885689696615											1.06990091828372																																					1.20892165030356
ENSDARG00000043011																																																																																									1.14095123744454
ENSDARG00000044596																																																																																									1.63491849392485
ENSDARG00000045372																																																																																									1.65754446357663																																								0.798069555575102
ENSDARG00000052010																																																																																									2.42128034840731
ENSDARG00000053509																																																																																									1.33734472208888																																																																					1.35019155030066
ENSDARG00000054063																																																																																									1.4347728149053																																																																																1.07300049183237
ENSDARG00000054442																																																																																									1.19880456259382
ENSDARG00000055763																																																																																									1.12526290861075						62.1460661934725
ENSDARG00000056026																																																																																									1.62647218051608																														2.04391933389556										1.19634353707246
ENSDARG00000056235																																																																																									1.10758323941831
ENSDARG00000057021																																																																																									1.33490585228868
ENSDARG00000059714																																																																																									2.47554076264207
ENSDARG00000060316																																																																																									2.24882376462234																																								1.10045197086351
ENSDARG00000060977																																																																																									1.09247666997151																																										0.974310550048577
ENSDARG00000062096																																																																																									1.45447935155442																																																																																		33.5031398363742
ENSDARG00000062478																																																																																									1.57908811630674
ENSDARG00000062781																																																																																									0.950862523394134																																								1.2728473310913
ENSDARG00000062971																																																																																									2.19479042639783
ENSDARG00000069274																																																																																									1.31594235101283											1.15371252911128	1.42465066710086
ENSDARG00000070148																																																																																									1.32399364469891
ENSDARG00000071498																																																																																									1.48403776817
ENSDARG00000074033																																																																																									1.16772581175062
ENSDARG00000074765																																																																																									1.51093724278171																																																																		0.708604332951049
ENSDARG00000075697																																																																																									1.49067142230784
ENSDARG00000076381																																																																																									0.906409841151733																										-0.641752363361946																																								-0.342039144607068
ENSDARG00000077631																																																																																									1.5922657003097
ENSDARG00000089829																																																																																									1.75883654959661																																								1.42015010293555								1.28158854688794																					1.15551470091307
ENSDARG00000093659																																																																																									1.25588437061027
ENSDARG00000094996																																																																																									1.54974429885776																														1.23000174266992																																																												1.37352063828145
ENSDARG00000097795																																																																																									1.75577964614937
ENSDARG00000098176																																																																																									1.43206618528903																			1.28515544220615
ENSDARG00000098326																																																																																									1.09891808855788																														1.20539403519456										1.63029425545056																													0.956229978174018
ENSDARG00000098655																																																																																									0.970070593499449
ENSDARG00000100946																																																																																									0.85350853298909																																								2.0004634132581																																																	1469.4386905358
ENSDARG00000100990																																																																																									1.20103172669833																			1.03581729872433																																																		1.19896736705246
ENSDARG00000101465																																																																																									1.46709163048199
ENSDARG00000102777																																																																																									1.12298690938939
ENSDARG00000104981																																																																																									1.46777803740231																																																											0.585237587299405
ENSDARG00000112674																																																																																									1.63061395455357																													0.968425524492184
ENSDARG00000115925																																																																																									1.30038509105542
ENSDARG00000116052																																																																																									1.5080525410212																	1.77787070455525
ENSDARG00000117315																																																																																									1.26467522415861																																																																					1.3161571631341
ENSDARG00000117556																																																																																									2.55202413957662																																																																									1.27560774300591
ENSDARG00000000551																																																																																										-1.24942101799292																																																															0.785430877837324
ENSDARG00000001154																																																																																										0.71533026700012		0.864965587093028																											1.06039356457712															9.36018247713619						0.833776683950405							0.528058065214239
ENSDARG00000004270																																																																																										-0.584653724796995																									-0.424299400969796
ENSDARG00000006112																																																																																										-0.452957871509348																																	1.18858193998793																																																							204.338773969928
ENSDARG00000007323																																																																																										-0.666768841470829																																																												0.888967268017322
ENSDARG00000009133																																																																																										-0.674087532239759
ENSDARG00000012199																																																																																										-0.904375743275928										-1.40901440192324																																1.7546357815899																																														1461.07149103786
ENSDARG00000012219																																																																																										-0.861485940034183																																																																	-0.304491714546265
ENSDARG00000012789																																																																																										0.866917368460185		1.21589918184705																		1.55455817056027
ENSDARG00000013310																																																																																										-0.542544221489369																				-0.676355922379564																																					-1.14280656177543
ENSDARG00000013667																																																																																										-1.131256732939																																									-0.956334322905473																								-0.362019870730374
ENSDARG00000020345																																																																																										-0.63483818402601										0.274304819270873																																					0.425548810044107										0.213970896838718								-0.314081067386601
ENSDARG00000035329																																																																																										-0.594756086062045																									-0.456217829210163																						1.60933424007026
ENSDARG00000035514																																																																																										-0.723771107318261																										-0.561609440315044																																							-0.342461503879793
ENSDARG00000038040																																																																																										-0.914474087781603																				-1.2492223687202																																																											-0.751169269894891
ENSDARG00000040100																																																																																										-1.11850340899879
ENSDARG00000040698																																																																																										-0.952809789547102
ENSDARG00000044827																																																																																										-0.998352150674867																		1.30108000810143																																															-0.608380067582939
ENSDARG00000045417																																																																																										-0.866738710312224									0.942414351029646					-0.642953389768783							1.41629878222829				-0.596544886606643																																								-0.548619854565556						1.46034327302614
ENSDARG00000053454																																																																																										-1.381906471759																																																												-0.893557679112407																			-0.923846401304473
ENSDARG00000054122																																																																																										-0.634546098072033
ENSDARG00000061974																																																																																										-0.835219208017435
ENSDARG00000061986																																																																																										-0.95477491780927																																							0.779777086397378
ENSDARG00000062045																																																																																										-1.06745236669178										0.394319263287397																																																																		0.666691103785041
ENSDARG00000063242																																																																																										-0.796121773209286																									-0.729219958446431																																								-0.554568731914209
ENSDARG00000068323																																																																																										-1.28915665747789																		-1.10772237415976																								0.270838135827521																							-0.552502192512022														-0.681397046025781
ENSDARG00000068367																																																																																										-1.48901611031717		-1.42488093899773																																					1.27568820642928
ENSDARG00000068888																																																																																										-1.24670262584941
ENSDARG00000071562																																																																																										-1.12269455313282
ENSDARG00000074533																																																																																										-0.975030512006107
ENSDARG00000076779																																																																																										-0.811721711500514											-0.684497471094483																	-0.731729141089776												0.550247670351285							0.728084803358274										-0.720457893941402	-0.668895455953667							-0.261356889597585			0.370010079909764											-0.885560780750828
ENSDARG00000076950																																																																																										-1.48725954796649		-1.22859720839735
ENSDARG00000077590																																																																																										-0.715768587639765
ENSDARG00000078404																																																																																										-0.771796264651914																												1.79197746303483											1.3153680653218																													1.18637279439752
ENSDARG00000087832																																																																																										-1.22556801233348
ENSDARG00000099722																																																																																										-0.814037114946374																																							0.567279895131086
ENSDARG00000099741																																																																																										-1.02733512774871		-0.718033184729326
ENSDARG00000100083																																																																																										-1.5000524830275																																																																														-0.806529263709489										210.134385034425
ENSDARG00000102377																																																																																										-0.939817290894922
ENSDARG00000102825																																																																																										-0.607154271619426
ENSDARG00000103607																																																																																										-1.31624551244431														-0.991499440600291																									0.590228086020528																										-0.545703000681499																			-0.966384111176926
ENSDARG00000105010																																																																																										-0.679435968162428											-0.544205251234246																																																					-1.06544008003081	-0.611533114860292
ENSDARG00000105116																																																																																										-0.611710563508614																									-0.309885850937024																1.00520734588703																								-0.251474039430145
ENSDARG00000110186																																																																																										-0.754081576375078
ENSDARG00000111261																																																																																										-0.734853991968502																																																																	-0.253520991974788																							104.670945868418
ENSDARG00000101635																																																																																										1.56640761956403																																								0.890534302145379																	0.998618154864093
ENSDARG00000103889																																																																																										2.3294819842498
ENSDARG00000003695																																																																																											-0.837741166106364																																																																														-0.632333074644627
ENSDARG00000008243																																																																																											0.839581651751061																																						-0.300955454651575																										0.40095683968894
ENSDARG00000018566																																																																																											0.585063709370127																																																																																							204.338773969928
ENSDARG00000019096																																																																																											-0.46348379595513
ENSDARG00000020876																																																																																											0.999352028221008																																						0.367028857992693	0.595481840438845
ENSDARG00000028000																																																																																											1.03474442200262
ENSDARG00000045864																																																																																											1.02496635289393
ENSDARG00000011196																																																																																											1.61034414041411
ENSDARG00000026611																																																																																											1.99558930662495
ENSDARG00000031952																																																																																											1.36144010274732
ENSDARG00000037921																																																																																											1.54268035117222
ENSDARG00000040306																																																																																											1.39094662051864
ENSDARG00000056346																																																																																											1.33075373628537
ENSDARG00000092123																																																																																											1.65191731597637
ENSDARG00000093705																																																																																											1.62674555853562																																																																																							204.338773969928
ENSDARG00000102538																																																																																											1.21052077473644																																													1.17539127056568
ENSDARG00000103101																																																																																											1.24778858083084																																						0.451620020339233	0.521559209339733
ENSDARG00000011672																																																																																												0.348015342648331																																																																		0.833603775197623
ENSDARG00000014215																																																																																												-1.02871507796768																																						-0.424977562517788																																							-1.11740533469489
ENSDARG00000016837																																																																																												-0.931618658451876																																					0.902313458990201																												1.58870552275836
ENSDARG00000017439																																																																																												-0.781189597081068																							-0.777424909875024																																								-0.355055599606576
ENSDARG00000030239																																																																																												-0.933067523110258																																																															-0.561901717239324
ENSDARG00000038290																																																																																												1.14609800020764																											1.03170499237435																												0.94813112180969
ENSDARG00000039272																																																																																												1.19379743374171																																					0.831521173123724	0.906488039711967																									1.12520069063604
ENSDARG00000042370																																																																																												-1.20561649360358
ENSDARG00000057241																																																																																												-1.26460229874953
ENSDARG00000068912																																																																																												0.698117683191912																																																																															5715.63531782858
ENSDARG00000079765																																																																																												-0.930831312795664
ENSDARG00000089645																																																																																												0.485247069011908																		0.667038227618959
ENSDARG00000090752																																																																																												-0.637328804965608														0.989592034378943
ENSDARG00000091111																																																																																												-0.903159822120683																																						0.941629790154176
ENSDARG00000092567																																																																																												-0.339476797179501
ENSDARG00000095843																																																																																												-0.688975341122904																																					-0.637289061703472
ENSDARG00000096761																																																																																												1.31621861851697																																																															-0.392621720532485
ENSDARG00000097262																																																																																												0.990454918347358
ENSDARG00000098443																																																																																												-0.894362497395609										1.19901359500807
ENSDARG00000099351																																																																																												1.4429961402545												0.385866857856952		1.28416613029148																							0.72755949585553	1.43453701276596																		1.26684085816904
ENSDARG00000099465																																																																																												-1.45581929923733																																																															-0.555140675989955
ENSDARG00000115281																																																																																												1.21410514531186																1.19024649195153																																																		1.10262274785489
ENSDARG00000008660																																																																																												1.57988980707571																					2.2547296669835																							0.88294831788561																																										104.89058616355
ENSDARG00000018329																																																																																												1.38599689223346
ENSDARG00000076824																																																																																												1.84703317688362
ENSDARG00000000212																																																																																													2.01214602016653																																				0.679814621626828
ENSDARG00000033466																																																																																													0.756430388523652													0.710145274847804																																		0.452373134682278																																						204.338773969928
ENSDARG00000094447																																																																																													2.41828532559734																							1.5343568255611																									1.24013178163419																																	1.30293476420733
ENSDARG00000016718																																																																																													1.63341189837225																																				2.791352361239																													1.19191908841892
ENSDARG00000006757																																																																																														1.46013002198656																																				0.503549294717767
ENSDARG00000011273																																																																																														0.820736857285077
ENSDARG00000016484																																																																																														0.576073413163468						0.798247808173971																													0.561337748557259																													0.488435639402302
ENSDARG00000038312																																																																																														0.746164636999997
ENSDARG00000052480																																																																																														0.924382661977451																																							1.2262193003094
ENSDARG00000062991																																																																																														1.16148609139582																																													-0.674886580227967									-0.644670294195712																					-0.909726100945668
ENSDARG00000078118																																																																																														0.909891021608282																																			0.996841531573334								0.588311907932526
ENSDARG00000078214																																																																																														0.579644628594587																																									2.30118377032455												1.20567110389211											0.51084830418434
ENSDARG00000096312																																																																																														-0.74488591092915																																											0.793538796338291
ENSDARG00000113238																																																																																														0.811274050017605																																																																0.678057661627071
ENSDARG00000002267																																																																																														2.95198774213569
ENSDARG00000009021																																																																																														1.30141701781444
ENSDARG00000011665																																																																																														1.19092276368066						0.930686234662395				0.658344699540893																											0.846875388741316						1.0054057790646											1.15987800182392
ENSDARG00000016439																																																																																														1.13384268614935
ENSDARG00000019117																																																																																														1.63941581778161
ENSDARG00000021945																																																																																														1.02814288228966																																																																0.517917075142042
ENSDARG00000029766																																																																																														1.87077539501303																																			0.836911826573305																																																	1469.4386905358
ENSDARG00000034504																																																																																														1.42764334589287																																																					0.546025743222083
ENSDARG00000038005																																																																																														0.985266166546584						0.676446559404938	0.780025310598182							0.452334883553141
ENSDARG00000042590																																																																																														1.29342879546603
ENSDARG00000053500																																																																																														1.31562144076487
ENSDARG00000057105																																																																																														1.79813402598584																								1.57262600539721																																								1.22067492002878
ENSDARG00000058839																																																																																														1.64014747670847
ENSDARG00000076075																																																																																														1.23195324433524
[truncated: 588,493 more chars]
