## Supplementary Table 5 for "Proteostasis governs differential temperature sensitivity across embryonic cell types" (part 1 of 3)

cell_type	term_id	term_name	p_value	term_size	intersection_size	intersection	cluster
query_1	GO:0048856	anatomical structure development	1.43284380771525e-35	3429	422	ENSDARG00000000563,ENSDARG00000009534,ENSDARG00000017740,ENSDARG00000023062,ENSDARG00000028213,ENSDARG00000028661,ENSDARG00000029146,ENSDARG00000030326,ENSDARG00000032630,ENSDARG00000034195,ENSDARG00000039576,ENSDARG00000041869,ENSDARG00000052061,ENSDARG00000052131,ENSDARG00000063437,ENSDARG00000067990,ENSDARG00000077791,ENSDARG00000077818,ENSDARG00000104773,ENSDARG00000000966,ENSDARG00000003069,ENSDARG00000003165,ENSDARG00000003811,ENSDARG00000003963,ENSDARG00000004415,ENSDARG00000004470,ENSDARG00000004635,ENSDARG00000005122,ENSDARG00000005162,ENSDARG00000005645,ENSDARG00000006288,ENSDARG00000006514,ENSDARG00000006921,ENSDARG00000009689,ENSDARG00000012078,ENSDARG00000012824,ENSDARG00000013615,ENSDARG00000015536,ENSDARG00000015891,ENSDARG00000016153,ENSDARG00000016302,ENSDARG00000016687,ENSDARG00000017105,ENSDARG00000017128,ENSDARG00000017155,ENSDARG00000017320,ENSDARG00000017500,ENSDARG00000017803,ENSDARG00000017953,ENSDARG00000018460,ENSDARG00000018721,ENSDARG00000019137,ENSDARG00000019362,ENSDARG00000021309,ENSDARG00000021590,ENSDARG00000022418,ENSDARG00000022712,ENSDARG00000023443,ENSDARG00000023472,ENSDARG00000023578,ENSDARG00000025641,ENSDARG00000026784,ENSDARG00000026811,ENSDARG00000028533,ENSDARG00000032072,ENSDARG00000032614,ENSDARG00000034268,ENSDARG00000035253,ENSDARG00000035285,ENSDARG00000036558,ENSDARG00000036791,ENSDARG00000037018,ENSDARG00000037655,ENSDARG00000037889,ENSDARG00000039392,ENSDARG00000039577,ENSDARG00000040001,ENSDARG00000042277,ENSDARG00000042627,ENSDARG00000043130,ENSDARG00000043821,ENSDARG00000044167,ENSDARG00000044356,ENSDARG00000044491,ENSDARG00000051888,ENSDARG00000052063,ENSDARG00000052091,ENSDARG00000052094,ENSDARG00000052139,ENSDARG00000052150,ENSDARG00000052702,ENSDARG00000054610,ENSDARG00000055255,ENSDARG00000055618,ENSDARG00000058128,ENSDARG00000058237,ENSDARG00000058543,ENSDARG00000058993,ENSDARG00000059279,ENSDARG00000059333,ENSDARG00000059925,ENSDARG00000060618,ENSDARG00000060723,ENSDARG00000060994,ENSDARG00000061173,ENSDARG00000061454,ENSDARG00000061579,ENSDARG00000061699,ENSDARG00000061862,ENSDARG00000062590,ENSDARG00000062909,ENSDARG00000063295,ENSDARG00000063649,ENSDARG00000068177,ENSDARG00000068365,ENSDARG00000069928,ENSDARG00000069989,ENSDARG00000070187,ENSDARG00000070787,ENSDARG00000071395,ENSDARG00000071524,ENSDARG00000074335,ENSDARG00000074575,ENSDARG00000075110,ENSDARG00000075565,ENSDARG00000075707,ENSDARG00000076060,ENSDARG00000076564,ENSDARG00000076673,ENSDARG00000076889,ENSDARG00000078233,ENSDARG00000078430,ENSDARG00000078802,ENSDARG00000079027,ENSDARG00000079388,ENSDARG00000079687,ENSDARG00000086034,ENSDARG00000088590,ENSDARG00000090427,ENSDARG00000092722,ENSDARG00000094799,ENSDARG00000097478,ENSDARG00000098903,ENSDARG00000099959,ENSDARG00000099979,ENSDARG00000100223,ENSDARG00000100729,ENSDARG00000102415,ENSDARG00000102750,ENSDARG00000102855,ENSDARG00000103251,ENSDARG00000103606,ENSDARG00000103643,ENSDARG00000103735,ENSDARG00000104094,ENSDARG00000104676,ENSDARG00000000189,ENSDARG00000031756,ENSDARG00000032049,ENSDARG00000032617,ENSDARG00000037020,ENSDARG00000060372,ENSDARG00000071113,ENSDARG00000079611,ENSDARG00000001769,ENSDARG00000010946,ENSDARG00000012944,ENSDARG00000013598,ENSDARG00000017835,ENSDARG00000018984,ENSDARG00000019845,ENSDARG00000036179,ENSDARG00000042518,ENSDARG00000052674,ENSDARG00000055276,ENSDARG00000062248,ENSDARG00000069093,ENSDARG00000078552,ENSDARG00000079834,ENSDARG00000098240,ENSDARG00000061904,ENSDARG00000105088,ENSDARG00000006353,ENSDARG00000036371,ENSDARG00000040237,ENSDARG00000098573,ENSDARG00000001879,ENSDARG00000068457,ENSDARG00000075821,ENSDARG00000079251,ENSDARG00000098349,ENSDARG00000099133,ENSDARG00000104786,ENSDARG00000002084,ENSDARG00000003779,ENSDARG00000007278,ENSDARG00000011163,ENSDARG00000015053,ENSDARG00000018787,ENSDARG00000019426,ENSDARG00000021539,ENSDARG00000028118,ENSDARG00000031720,ENSDARG00000034344,ENSDARG00000040291,ENSDARG00000041022,ENSDARG00000044016,ENSDARG00000055229,ENSDARG00000056322,ENSDARG00000058371,ENSDARG00000062415,ENSDARG00000062972,ENSDARG00000067801,ENSDARG00000077353,ENSDARG00000078310,ENSDARG00000102277,ENSDARG00000103554,ENSDARG00000060682,ENSDARG00000060751,ENSDARG00000103576,ENSDARG00000003570,ENSDARG00000004861,ENSDARG00000009418,ENSDARG00000017246,ENSDARG00000027397,ENSDARG00000044924,ENSDARG00000059773,ENSDARG00000063097,ENSDARG00000077847,ENSDARG00000100506,ENSDARG00000104149,ENSDARG00000079327,ENSDARG00000090035,ENSDARG00000099974,ENSDARG00000103747,ENSDARG00000042525,ENSDARG00000044062,ENSDARG00000044083,ENSDARG00000079161,ENSDARG00000089790,ENSDARG00000091777,ENSDARG00000098295,ENSDARG00000098683,ENSDARG00000099849,ENSDARG00000100244,ENSDARG00000100620,ENSDARG00000025920,ENSDARG00000028793,ENSDARG00000006604,ENSDARG00000103379,ENSDARG00000003398,ENSDARG00000004305,ENSDARG00000011490,ENSDARG00000011571,ENSDARG00000019371,ENSDARG00000021389,ENSDARG00000027041,ENSDARG00000032990,ENSDARG00000037883,ENSDARG00000040123,ENSDARG00000042141,ENSDARG00000045748,ENSDARG00000061352,ENSDARG00000070425,ENSDARG00000077788,ENSDARG00000100560,ENSDARG00000102142,ENSDARG00000002748,ENSDARG00000005002,ENSDARG00000007723,ENSDARG00000024488,ENSDARG00000030417,ENSDARG00000032221,ENSDARG00000035957,ENSDARG00000058471,ENSDARG00000060841,ENSDARG00000061421,ENSDARG00000062173,ENSDARG00000063309,ENSDARG00000074899,ENSDARG00000100494,ENSDARG00000054619,ENSDARG00000056438,ENSDARG00000076856,ENSDARG00000031658,ENSDARG00000036090,ENSDARG00000040534,ENSDARG00000040623,ENSDARG00000045262,ENSDARG00000019949,ENSDARG00000099390,ENSDARG00000002937,ENSDARG00000030367,ENSDARG00000045658,ENSDARG00000051824,ENSDARG00000070151,ENSDARG00000076324,ENSDARG00000098650,ENSDARG00000099005,ENSDARG00000102464,ENSDARG00000002909,ENSDARG00000006202,ENSDARG00000076227,ENSDARG00000002795,ENSDARG00000002831,ENSDARG00000002952,ENSDARG00000003776,ENSDARG00000004372,ENSDARG00000005789,ENSDARG00000007370,ENSDARG00000008487,ENSDARG00000009280,ENSDARG00000010515,ENSDARG00000011190,ENSDARG00000011876,ENSDARG00000012397,ENSDARG00000012513,ENSDARG00000013168,ENSDARG00000013576,ENSDARG00000013853,ENSDARG00000014196,ENSDARG00000014302,ENSDARG00000017494,ENSDARG00000019808,ENSDARG00000020957,ENSDARG00000021265,ENSDARG00000021455,ENSDARG00000021833,ENSDARG00000022101,ENSDARG00000026882,ENSDARG00000028957,ENSDARG00000029036,ENSDARG00000029764,ENSDARG00000031751,ENSDARG00000035056,ENSDARG00000036985,ENSDARG00000037593,ENSDARG00000053209,ENSDARG00000056623,ENSDARG00000059858,ENSDARG00000059965,ENSDARG00000061687,ENSDARG00000061737,ENSDARG00000062472,ENSDARG00000063276,ENSDARG00000076748,ENSDARG00000076787,ENSDARG00000077139,ENSDARG00000077388,ENSDARG00000077915,ENSDARG00000078011,ENSDARG00000089766,ENSDARG00000092947,ENSDARG00000093572,ENSDARG00000098764,ENSDARG00000100128,ENSDARG00000103638,ENSDARG00000104359,ENSDARG00000114870,ENSDARG00000005476,ENSDARG00000086778,ENSDARG00000105630,ENSDARG00000010794,ENSDARG00000043332,ENSDARG00000061752,ENSDARG00000091293,ENSDARG00000078302,ENSDARG00000087616,ENSDARG00000098057,ENSDARG00000104693,ENSDARG00000007220,ENSDARG00000012982,ENSDARG00000015707,ENSDARG00000017107,ENSDARG00000020201,ENSDARG00000022971,ENSDARG00000075100,ENSDARG00000076962,ENSDARG00000105503,ENSDARG00000010472,ENSDARG00000030270,ENSDARG00000037122,ENSDARG00000043128,ENSDARG00000037675,ENSDARG00000059939,ENSDARG00000074443,ENSDARG00000003403,ENSDARG00000060106,ENSDARG00000059567,ENSDARG00000062003,ENSDARG00000024017,ENSDARG00000026294,ENSDARG00000040717,ENSDARG00000058692,ENSDARG00000018820,ENSDARG00000061915,ENSDARG00000004173,ENSDARG00000009488,ENSDARG00000010083,ENSDARG00000011851,ENSDARG00000013647,ENSDARG00000055855,ENSDARG00000074749,ENSDARG00000086214,ENSDARG00000098257,ENSDARG00000105185,ENSDARG00000110940,ENSDARG00000006008,ENSDARG00000022531,ENSDARG00000012219,ENSDARG00000044827,ENSDARG00000068323,ENSDARG00000003695,ENSDARG00000014215,ENSDARG00000060758,ENSDARG00000020693,ENSDARG00000103459,ENSDARG00000061051,ENSDARG00000014246,ENSDARG00000100232,ENSDARG00000006370,ENSDARG00000078187	1
query_1	GO:0032502	developmental process	2.42020747287506e-34	3597	433	ENSDARG00000000563,ENSDARG00000009534,ENSDARG00000017740,ENSDARG00000023062,ENSDARG00000028213,ENSDARG00000028661,ENSDARG00000029146,ENSDARG00000030326,ENSDARG00000032630,ENSDARG00000034195,ENSDARG00000039576,ENSDARG00000041869,ENSDARG00000052061,ENSDARG00000052131,ENSDARG00000052654,ENSDARG00000063437,ENSDARG00000067990,ENSDARG00000077791,ENSDARG00000077818,ENSDARG00000104773,ENSDARG00000000966,ENSDARG00000003069,ENSDARG00000003165,ENSDARG00000003811,ENSDARG00000003963,ENSDARG00000004415,ENSDARG00000004470,ENSDARG00000004635,ENSDARG00000005122,ENSDARG00000005162,ENSDARG00000005482,ENSDARG00000005645,ENSDARG00000006288,ENSDARG00000006514,ENSDARG00000006921,ENSDARG00000009689,ENSDARG00000012078,ENSDARG00000012824,ENSDARG00000013615,ENSDARG00000015536,ENSDARG00000015891,ENSDARG00000016153,ENSDARG00000016302,ENSDARG00000016687,ENSDARG00000017105,ENSDARG00000017128,ENSDARG00000017155,ENSDARG00000017320,ENSDARG00000017500,ENSDARG00000017803,ENSDARG00000017953,ENSDARG00000018460,ENSDARG00000018721,ENSDARG00000019137,ENSDARG00000019362,ENSDARG00000021309,ENSDARG00000021590,ENSDARG00000022418,ENSDARG00000022712,ENSDARG00000023443,ENSDARG00000023472,ENSDARG00000023578,ENSDARG00000025641,ENSDARG00000026784,ENSDARG00000026811,ENSDARG00000028533,ENSDARG00000032072,ENSDARG00000032614,ENSDARG00000034268,ENSDARG00000035253,ENSDARG00000035285,ENSDARG00000036558,ENSDARG00000036791,ENSDARG00000037018,ENSDARG00000037655,ENSDARG00000037889,ENSDARG00000039392,ENSDARG00000039577,ENSDARG00000040001,ENSDARG00000042277,ENSDARG00000042627,ENSDARG00000043130,ENSDARG00000043821,ENSDARG00000044167,ENSDARG00000044356,ENSDARG00000044491,ENSDARG00000051888,ENSDARG00000052063,ENSDARG00000052091,ENSDARG00000052094,ENSDARG00000052139,ENSDARG00000052150,ENSDARG00000052702,ENSDARG00000054610,ENSDARG00000055255,ENSDARG00000055618,ENSDARG00000058128,ENSDARG00000058237,ENSDARG00000058543,ENSDARG00000058993,ENSDARG00000059279,ENSDARG00000059333,ENSDARG00000059925,ENSDARG00000060618,ENSDARG00000060723,ENSDARG00000060994,ENSDARG00000061173,ENSDARG00000061454,ENSDARG00000061579,ENSDARG00000061699,ENSDARG00000061862,ENSDARG00000062590,ENSDARG00000062909,ENSDARG00000063295,ENSDARG00000063417,ENSDARG00000063649,ENSDARG00000068177,ENSDARG00000068365,ENSDARG00000069928,ENSDARG00000069989,ENSDARG00000070187,ENSDARG00000070787,ENSDARG00000071395,ENSDARG00000071524,ENSDARG00000074335,ENSDARG00000074575,ENSDARG00000075110,ENSDARG00000075565,ENSDARG00000075707,ENSDARG00000076060,ENSDARG00000076564,ENSDARG00000076673,ENSDARG00000076889,ENSDARG00000078233,ENSDARG00000078430,ENSDARG00000078802,ENSDARG00000079027,ENSDARG00000079388,ENSDARG00000079687,ENSDARG00000086034,ENSDARG00000088590,ENSDARG00000090427,ENSDARG00000092722,ENSDARG00000094799,ENSDARG00000097478,ENSDARG00000098903,ENSDARG00000099959,ENSDARG00000099979,ENSDARG00000100223,ENSDARG00000100729,ENSDARG00000102415,ENSDARG00000102750,ENSDARG00000102855,ENSDARG00000103251,ENSDARG00000103606,ENSDARG00000103643,ENSDARG00000103735,ENSDARG00000104094,ENSDARG00000104676,ENSDARG00000000189,ENSDARG00000031756,ENSDARG00000032049,ENSDARG00000032617,ENSDARG00000037020,ENSDARG00000060372,ENSDARG00000071113,ENSDARG00000079611,ENSDARG00000001769,ENSDARG00000010946,ENSDARG00000012944,ENSDARG00000013598,ENSDARG00000017835,ENSDARG00000018984,ENSDARG00000019845,ENSDARG00000036179,ENSDARG00000042518,ENSDARG00000052674,ENSDARG00000055276,ENSDARG00000062248,ENSDARG00000069093,ENSDARG00000078552,ENSDARG00000079834,ENSDARG00000098240,ENSDARG00000115805,ENSDARG00000061904,ENSDARG00000105088,ENSDARG00000006353,ENSDARG00000036371,ENSDARG00000040237,ENSDARG00000098573,ENSDARG00000001879,ENSDARG00000020759,ENSDARG00000068457,ENSDARG00000075821,ENSDARG00000079251,ENSDARG00000098349,ENSDARG00000099133,ENSDARG00000104786,ENSDARG00000002084,ENSDARG00000003779,ENSDARG00000007278,ENSDARG00000011163,ENSDARG00000015053,ENSDARG00000018787,ENSDARG00000019426,ENSDARG00000021539,ENSDARG00000028118,ENSDARG00000031720,ENSDARG00000034344,ENSDARG00000040291,ENSDARG00000041022,ENSDARG00000044016,ENSDARG00000055229,ENSDARG00000056322,ENSDARG00000058371,ENSDARG00000062415,ENSDARG00000062972,ENSDARG00000067801,ENSDARG00000077353,ENSDARG00000078310,ENSDARG00000102277,ENSDARG00000103554,ENSDARG00000060682,ENSDARG00000060751,ENSDARG00000086892,ENSDARG00000098937,ENSDARG00000103576,ENSDARG00000003570,ENSDARG00000004861,ENSDARG00000009418,ENSDARG00000017246,ENSDARG00000027397,ENSDARG00000044924,ENSDARG00000059773,ENSDARG00000063097,ENSDARG00000077847,ENSDARG00000100506,ENSDARG00000104149,ENSDARG00000079327,ENSDARG00000090035,ENSDARG00000099974,ENSDARG00000103747,ENSDARG00000042525,ENSDARG00000044062,ENSDARG00000044083,ENSDARG00000079161,ENSDARG00000089790,ENSDARG00000091777,ENSDARG00000098295,ENSDARG00000098683,ENSDARG00000099849,ENSDARG00000100244,ENSDARG00000100620,ENSDARG00000025920,ENSDARG00000028793,ENSDARG00000006604,ENSDARG00000103379,ENSDARG00000003398,ENSDARG00000004305,ENSDARG00000011490,ENSDARG00000011571,ENSDARG00000019371,ENSDARG00000021389,ENSDARG00000027041,ENSDARG00000032990,ENSDARG00000037883,ENSDARG00000040123,ENSDARG00000042141,ENSDARG00000045748,ENSDARG00000061352,ENSDARG00000070425,ENSDARG00000077788,ENSDARG00000100560,ENSDARG00000102142,ENSDARG00000002748,ENSDARG00000005002,ENSDARG00000007723,ENSDARG00000024488,ENSDARG00000030417,ENSDARG00000032221,ENSDARG00000035957,ENSDARG00000058471,ENSDARG00000060841,ENSDARG00000061421,ENSDARG00000062173,ENSDARG00000063309,ENSDARG00000074899,ENSDARG00000100494,ENSDARG00000054619,ENSDARG00000056438,ENSDARG00000076856,ENSDARG00000031658,ENSDARG00000036090,ENSDARG00000040534,ENSDARG00000040623,ENSDARG00000045262,ENSDARG00000019949,ENSDARG00000099390,ENSDARG00000002937,ENSDARG00000030367,ENSDARG00000045658,ENSDARG00000051824,ENSDARG00000070151,ENSDARG00000076324,ENSDARG00000098650,ENSDARG00000099005,ENSDARG00000102464,ENSDARG00000002909,ENSDARG00000006202,ENSDARG00000069433,ENSDARG00000076227,ENSDARG00000099113,ENSDARG00000002795,ENSDARG00000002831,ENSDARG00000002952,ENSDARG00000003776,ENSDARG00000004372,ENSDARG00000005789,ENSDARG00000007370,ENSDARG00000008487,ENSDARG00000009280,ENSDARG00000010515,ENSDARG00000011190,ENSDARG00000011876,ENSDARG00000012397,ENSDARG00000012513,ENSDARG00000013168,ENSDARG00000013576,ENSDARG00000013853,ENSDARG00000014196,ENSDARG00000014302,ENSDARG00000017494,ENSDARG00000019808,ENSDARG00000020957,ENSDARG00000021265,ENSDARG00000021455,ENSDARG00000021833,ENSDARG00000022101,ENSDARG00000023815,ENSDARG00000026882,ENSDARG00000028957,ENSDARG00000029036,ENSDARG00000029764,ENSDARG00000031751,ENSDARG00000035056,ENSDARG00000036985,ENSDARG00000037593,ENSDARG00000053209,ENSDARG00000056623,ENSDARG00000059858,ENSDARG00000059965,ENSDARG00000061687,ENSDARG00000061737,ENSDARG00000062472,ENSDARG00000063276,ENSDARG00000076748,ENSDARG00000076787,ENSDARG00000077139,ENSDARG00000077388,ENSDARG00000077915,ENSDARG00000078011,ENSDARG00000089766,ENSDARG00000092947,ENSDARG00000093572,ENSDARG00000098374,ENSDARG00000098764,ENSDARG00000100128,ENSDARG00000103638,ENSDARG00000104359,ENSDARG00000114870,ENSDARG00000005476,ENSDARG00000086778,ENSDARG00000105630,ENSDARG00000010794,ENSDARG00000043332,ENSDARG00000061752,ENSDARG00000091293,ENSDARG00000078302,ENSDARG00000087616,ENSDARG00000098057,ENSDARG00000104693,ENSDARG00000007220,ENSDARG00000012982,ENSDARG00000015707,ENSDARG00000017107,ENSDARG00000020201,ENSDARG00000022971,ENSDARG00000075100,ENSDARG00000076962,ENSDARG00000105503,ENSDARG00000010472,ENSDARG00000030270,ENSDARG00000037122,ENSDARG00000043128,ENSDARG00000037675,ENSDARG00000059939,ENSDARG00000074443,ENSDARG00000003403,ENSDARG00000060106,ENSDARG00000059567,ENSDARG00000062003,ENSDARG00000024017,ENSDARG00000026294,ENSDARG00000040717,ENSDARG00000058692,ENSDARG00000018820,ENSDARG00000061915,ENSDARG00000004173,ENSDARG00000009488,ENSDARG00000010083,ENSDARG00000011851,ENSDARG00000013647,ENSDARG00000055855,ENSDARG00000074749,ENSDARG00000086214,ENSDARG00000098257,ENSDARG00000105185,ENSDARG00000110940,ENSDARG00000006008,ENSDARG00000022531,ENSDARG00000012219,ENSDARG00000044827,ENSDARG00000068323,ENSDARG00000003695,ENSDARG00000014215,ENSDARG00000060758,ENSDARG00000020693,ENSDARG00000103459,ENSDARG00000061051,ENSDARG00000014246,ENSDARG00000100232,ENSDARG00000006370,ENSDARG00000078187	1
query_1	GO:0007275	multicellular organism development	4.70800532970562e-32	3114	385	ENSDARG00000000563,ENSDARG00000009534,ENSDARG00000017740,ENSDARG00000028213,ENSDARG00000028661,ENSDARG00000029146,ENSDARG00000030326,ENSDARG00000032630,ENSDARG00000034195,ENSDARG00000039576,ENSDARG00000041869,ENSDARG00000052061,ENSDARG00000052131,ENSDARG00000063437,ENSDARG00000067990,ENSDARG00000077791,ENSDARG00000077818,ENSDARG00000104773,ENSDARG00000000966,ENSDARG00000003811,ENSDARG00000003963,ENSDARG00000004415,ENSDARG00000004470,ENSDARG00000004635,ENSDARG00000005122,ENSDARG00000005645,ENSDARG00000006288,ENSDARG00000006514,ENSDARG00000006921,ENSDARG00000012078,ENSDARG00000012824,ENSDARG00000013615,ENSDARG00000015536,ENSDARG00000015891,ENSDARG00000016153,ENSDARG00000016302,ENSDARG00000017105,ENSDARG00000017155,ENSDARG00000017320,ENSDARG00000017500,ENSDARG00000017803,ENSDARG00000017953,ENSDARG00000018460,ENSDARG00000018721,ENSDARG00000019137,ENSDARG00000019362,ENSDARG00000021590,ENSDARG00000022418,ENSDARG00000022712,ENSDARG00000023472,ENSDARG00000023578,ENSDARG00000025641,ENSDARG00000026784,ENSDARG00000026811,ENSDARG00000028533,ENSDARG00000032072,ENSDARG00000032614,ENSDARG00000034268,ENSDARG00000035253,ENSDARG00000035285,ENSDARG00000036558,ENSDARG00000036791,ENSDARG00000037655,ENSDARG00000037889,ENSDARG00000039392,ENSDARG00000039577,ENSDARG00000040001,ENSDARG00000042277,ENSDARG00000042627,ENSDARG00000043130,ENSDARG00000043821,ENSDARG00000044167,ENSDARG00000044491,ENSDARG00000051888,ENSDARG00000052063,ENSDARG00000052091,ENSDARG00000052094,ENSDARG00000052139,ENSDARG00000052150,ENSDARG00000052702,ENSDARG00000054610,ENSDARG00000055255,ENSDARG00000055618,ENSDARG00000058128,ENSDARG00000058237,ENSDARG00000058543,ENSDARG00000058993,ENSDARG00000059279,ENSDARG00000059333,ENSDARG00000059925,ENSDARG00000060618,ENSDARG00000060723,ENSDARG00000060994,ENSDARG00000061454,ENSDARG00000061579,ENSDARG00000061699,ENSDARG00000061862,ENSDARG00000062590,ENSDARG00000062909,ENSDARG00000063295,ENSDARG00000063649,ENSDARG00000068177,ENSDARG00000068365,ENSDARG00000069928,ENSDARG00000069989,ENSDARG00000070187,ENSDARG00000070787,ENSDARG00000071395,ENSDARG00000071524,ENSDARG00000074335,ENSDARG00000074575,ENSDARG00000075110,ENSDARG00000075565,ENSDARG00000075707,ENSDARG00000076060,ENSDARG00000076564,ENSDARG00000076673,ENSDARG00000076889,ENSDARG00000078233,ENSDARG00000078430,ENSDARG00000078802,ENSDARG00000079027,ENSDARG00000079388,ENSDARG00000079687,ENSDARG00000086034,ENSDARG00000088590,ENSDARG00000090427,ENSDARG00000092722,ENSDARG00000094799,ENSDARG00000097478,ENSDARG00000098903,ENSDARG00000099979,ENSDARG00000100729,ENSDARG00000102415,ENSDARG00000102750,ENSDARG00000102855,ENSDARG00000103251,ENSDARG00000103606,ENSDARG00000103643,ENSDARG00000103735,ENSDARG00000104094,ENSDARG00000104676,ENSDARG00000000189,ENSDARG00000031756,ENSDARG00000032049,ENSDARG00000032617,ENSDARG00000037020,ENSDARG00000060372,ENSDARG00000071113,ENSDARG00000079611,ENSDARG00000001769,ENSDARG00000012944,ENSDARG00000013598,ENSDARG00000017835,ENSDARG00000018984,ENSDARG00000019845,ENSDARG00000036179,ENSDARG00000052674,ENSDARG00000055276,ENSDARG00000062248,ENSDARG00000069093,ENSDARG00000078552,ENSDARG00000079834,ENSDARG00000098240,ENSDARG00000061904,ENSDARG00000105088,ENSDARG00000006353,ENSDARG00000036371,ENSDARG00000040237,ENSDARG00000098573,ENSDARG00000001879,ENSDARG00000075821,ENSDARG00000079251,ENSDARG00000098349,ENSDARG00000099133,ENSDARG00000104786,ENSDARG00000002084,ENSDARG00000003779,ENSDARG00000007278,ENSDARG00000011163,ENSDARG00000015053,ENSDARG00000018787,ENSDARG00000019426,ENSDARG00000021539,ENSDARG00000028118,ENSDARG00000031720,ENSDARG00000034344,ENSDARG00000040291,ENSDARG00000041022,ENSDARG00000044016,ENSDARG00000055229,ENSDARG00000056322,ENSDARG00000062415,ENSDARG00000062972,ENSDARG00000067801,ENSDARG00000077353,ENSDARG00000078310,ENSDARG00000102277,ENSDARG00000103554,ENSDARG00000060751,ENSDARG00000103576,ENSDARG00000003570,ENSDARG00000004861,ENSDARG00000009418,ENSDARG00000017246,ENSDARG00000027397,ENSDARG00000044924,ENSDARG00000059773,ENSDARG00000063097,ENSDARG00000077847,ENSDARG00000104149,ENSDARG00000079327,ENSDARG00000090035,ENSDARG00000099974,ENSDARG00000103747,ENSDARG00000042525,ENSDARG00000044062,ENSDARG00000044083,ENSDARG00000079161,ENSDARG00000089790,ENSDARG00000091777,ENSDARG00000098295,ENSDARG00000098683,ENSDARG00000099849,ENSDARG00000100244,ENSDARG00000100620,ENSDARG00000025920,ENSDARG00000028793,ENSDARG00000103379,ENSDARG00000003398,ENSDARG00000004305,ENSDARG00000011490,ENSDARG00000011571,ENSDARG00000019371,ENSDARG00000021389,ENSDARG00000027041,ENSDARG00000032990,ENSDARG00000037883,ENSDARG00000040123,ENSDARG00000042141,ENSDARG00000045748,ENSDARG00000061352,ENSDARG00000070425,ENSDARG00000077788,ENSDARG00000100560,ENSDARG00000002748,ENSDARG00000005002,ENSDARG00000007723,ENSDARG00000024488,ENSDARG00000030417,ENSDARG00000032221,ENSDARG00000035957,ENSDARG00000058471,ENSDARG00000060841,ENSDARG00000061421,ENSDARG00000062173,ENSDARG00000074899,ENSDARG00000100494,ENSDARG00000054619,ENSDARG00000056438,ENSDARG00000076856,ENSDARG00000031658,ENSDARG00000036090,ENSDARG00000040534,ENSDARG00000040623,ENSDARG00000045262,ENSDARG00000099390,ENSDARG00000002937,ENSDARG00000030367,ENSDARG00000045658,ENSDARG00000051824,ENSDARG00000070151,ENSDARG00000076324,ENSDARG00000098650,ENSDARG00000102464,ENSDARG00000006202,ENSDARG00000076227,ENSDARG00000002795,ENSDARG00000002831,ENSDARG00000002952,ENSDARG00000003776,ENSDARG00000005789,ENSDARG00000007370,ENSDARG00000008487,ENSDARG00000009280,ENSDARG00000010515,ENSDARG00000011190,ENSDARG00000011876,ENSDARG00000012397,ENSDARG00000012513,ENSDARG00000013168,ENSDARG00000013576,ENSDARG00000013853,ENSDARG00000014196,ENSDARG00000014302,ENSDARG00000017494,ENSDARG00000020957,ENSDARG00000021455,ENSDARG00000021833,ENSDARG00000022101,ENSDARG00000028957,ENSDARG00000029036,ENSDARG00000029764,ENSDARG00000031751,ENSDARG00000035056,ENSDARG00000036985,ENSDARG00000037593,ENSDARG00000053209,ENSDARG00000056623,ENSDARG00000059858,ENSDARG00000059965,ENSDARG00000061687,ENSDARG00000061737,ENSDARG00000062472,ENSDARG00000063276,ENSDARG00000076748,ENSDARG00000076787,ENSDARG00000077139,ENSDARG00000077388,ENSDARG00000077915,ENSDARG00000078011,ENSDARG00000089766,ENSDARG00000092947,ENSDARG00000093572,ENSDARG00000098764,ENSDARG00000100128,ENSDARG00000104359,ENSDARG00000114870,ENSDARG00000005476,ENSDARG00000086778,ENSDARG00000105630,ENSDARG00000010794,ENSDARG00000043332,ENSDARG00000061752,ENSDARG00000091293,ENSDARG00000078302,ENSDARG00000087616,ENSDARG00000098057,ENSDARG00000104693,ENSDARG00000007220,ENSDARG00000012982,ENSDARG00000015707,ENSDARG00000020201,ENSDARG00000022971,ENSDARG00000075100,ENSDARG00000105503,ENSDARG00000010472,ENSDARG00000037122,ENSDARG00000043128,ENSDARG00000037675,ENSDARG00000059939,ENSDARG00000074443,ENSDARG00000003403,ENSDARG00000060106,ENSDARG00000059567,ENSDARG00000062003,ENSDARG00000024017,ENSDARG00000026294,ENSDARG00000040717,ENSDARG00000058692,ENSDARG00000018820,ENSDARG00000061915,ENSDARG00000004173,ENSDARG00000009488,ENSDARG00000010083,ENSDARG00000011851,ENSDARG00000013647,ENSDARG00000055855,ENSDARG00000086214,ENSDARG00000098257,ENSDARG00000105185,ENSDARG00000110940,ENSDARG00000006008,ENSDARG00000022531,ENSDARG00000012219,ENSDARG00000044827,ENSDARG00000068323,ENSDARG00000014215,ENSDARG00000060758,ENSDARG00000020693,ENSDARG00000061051,ENSDARG00000014246,ENSDARG00000100232,ENSDARG00000006370,ENSDARG00000078187	1
query_1	GO:0048731	system development	2.25558733979459e-28	2764	344	ENSDARG00000000563,ENSDARG00000009534,ENSDARG00000017740,ENSDARG00000028213,ENSDARG00000028661,ENSDARG00000029146,ENSDARG00000030326,ENSDARG00000032630,ENSDARG00000034195,ENSDARG00000039576,ENSDARG00000041869,ENSDARG00000052061,ENSDARG00000052131,ENSDARG00000063437,ENSDARG00000077791,ENSDARG00000077818,ENSDARG00000104773,ENSDARG00000000966,ENSDARG00000003811,ENSDARG00000003963,ENSDARG00000004415,ENSDARG00000004470,ENSDARG00000004635,ENSDARG00000005122,ENSDARG00000005645,ENSDARG00000006288,ENSDARG00000006514,ENSDARG00000006921,ENSDARG00000012078,ENSDARG00000013615,ENSDARG00000015536,ENSDARG00000016153,ENSDARG00000017105,ENSDARG00000017320,ENSDARG00000017500,ENSDARG00000017803,ENSDARG00000017953,ENSDARG00000018460,ENSDARG00000018721,ENSDARG00000019137,ENSDARG00000021590,ENSDARG00000022418,ENSDARG00000022712,ENSDARG00000025641,ENSDARG00000026784,ENSDARG00000026811,ENSDARG00000032072,ENSDARG00000032614,ENSDARG00000034268,ENSDARG00000035253,ENSDARG00000035285,ENSDARG00000036558,ENSDARG00000036791,ENSDARG00000037655,ENSDARG00000037889,ENSDARG00000039392,ENSDARG00000039577,ENSDARG00000040001,ENSDARG00000042277,ENSDARG00000042627,ENSDARG00000043130,ENSDARG00000043821,ENSDARG00000044167,ENSDARG00000044491,ENSDARG00000051888,ENSDARG00000052063,ENSDARG00000052091,ENSDARG00000052094,ENSDARG00000052139,ENSDARG00000052150,ENSDARG00000052702,ENSDARG00000054610,ENSDARG00000055255,ENSDARG00000055618,ENSDARG00000058128,ENSDARG00000058237,ENSDARG00000058543,ENSDARG00000058993,ENSDARG00000059279,ENSDARG00000059333,ENSDARG00000059925,ENSDARG00000060618,ENSDARG00000060723,ENSDARG00000060994,ENSDARG00000061454,ENSDARG00000061579,ENSDARG00000061699,ENSDARG00000061862,ENSDARG00000062590,ENSDARG00000062909,ENSDARG00000063295,ENSDARG00000063649,ENSDARG00000068177,ENSDARG00000068365,ENSDARG00000069928,ENSDARG00000069989,ENSDARG00000070787,ENSDARG00000071395,ENSDARG00000074335,ENSDARG00000074575,ENSDARG00000075110,ENSDARG00000075565,ENSDARG00000075707,ENSDARG00000076564,ENSDARG00000076673,ENSDARG00000076889,ENSDARG00000078233,ENSDARG00000078430,ENSDARG00000078802,ENSDARG00000079027,ENSDARG00000079388,ENSDARG00000079687,ENSDARG00000086034,ENSDARG00000088590,ENSDARG00000090427,ENSDARG00000092722,ENSDARG00000094799,ENSDARG00000098903,ENSDARG00000099979,ENSDARG00000100729,ENSDARG00000102415,ENSDARG00000102750,ENSDARG00000102855,ENSDARG00000103251,ENSDARG00000103606,ENSDARG00000103643,ENSDARG00000103735,ENSDARG00000104094,ENSDARG00000104676,ENSDARG00000000189,ENSDARG00000031756,ENSDARG00000032049,ENSDARG00000032617,ENSDARG00000037020,ENSDARG00000060372,ENSDARG00000071113,ENSDARG00000079611,ENSDARG00000001769,ENSDARG00000012944,ENSDARG00000013598,ENSDARG00000017835,ENSDARG00000018984,ENSDARG00000019845,ENSDARG00000036179,ENSDARG00000052674,ENSDARG00000055276,ENSDARG00000062248,ENSDARG00000069093,ENSDARG00000078552,ENSDARG00000079834,ENSDARG00000098240,ENSDARG00000061904,ENSDARG00000105088,ENSDARG00000006353,ENSDARG00000036371,ENSDARG00000040237,ENSDARG00000098573,ENSDARG00000001879,ENSDARG00000075821,ENSDARG00000079251,ENSDARG00000098349,ENSDARG00000099133,ENSDARG00000104786,ENSDARG00000002084,ENSDARG00000003779,ENSDARG00000007278,ENSDARG00000011163,ENSDARG00000015053,ENSDARG00000018787,ENSDARG00000019426,ENSDARG00000021539,ENSDARG00000028118,ENSDARG00000031720,ENSDARG00000034344,ENSDARG00000040291,ENSDARG00000041022,ENSDARG00000044016,ENSDARG00000055229,ENSDARG00000056322,ENSDARG00000062415,ENSDARG00000067801,ENSDARG00000077353,ENSDARG00000078310,ENSDARG00000103554,ENSDARG00000060751,ENSDARG00000103576,ENSDARG00000003570,ENSDARG00000004861,ENSDARG00000009418,ENSDARG00000017246,ENSDARG00000059773,ENSDARG00000063097,ENSDARG00000077847,ENSDARG00000104149,ENSDARG00000079327,ENSDARG00000090035,ENSDARG00000099974,ENSDARG00000103747,ENSDARG00000044062,ENSDARG00000044083,ENSDARG00000079161,ENSDARG00000089790,ENSDARG00000098295,ENSDARG00000100620,ENSDARG00000025920,ENSDARG00000028793,ENSDARG00000003398,ENSDARG00000011490,ENSDARG00000011571,ENSDARG00000019371,ENSDARG00000021389,ENSDARG00000027041,ENSDARG00000032990,ENSDARG00000037883,ENSDARG00000040123,ENSDARG00000042141,ENSDARG00000045748,ENSDARG00000061352,ENSDARG00000077788,ENSDARG00000100560,ENSDARG00000002748,ENSDARG00000005002,ENSDARG00000007723,ENSDARG00000024488,ENSDARG00000030417,ENSDARG00000032221,ENSDARG00000035957,ENSDARG00000058471,ENSDARG00000060841,ENSDARG00000061421,ENSDARG00000062173,ENSDARG00000074899,ENSDARG00000100494,ENSDARG00000054619,ENSDARG00000056438,ENSDARG00000031658,ENSDARG00000036090,ENSDARG00000040534,ENSDARG00000040623,ENSDARG00000045262,ENSDARG00000099390,ENSDARG00000002937,ENSDARG00000030367,ENSDARG00000045658,ENSDARG00000051824,ENSDARG00000070151,ENSDARG00000076324,ENSDARG00000006202,ENSDARG00000076227,ENSDARG00000002795,ENSDARG00000002831,ENSDARG00000002952,ENSDARG00000003776,ENSDARG00000005789,ENSDARG00000007370,ENSDARG00000008487,ENSDARG00000009280,ENSDARG00000010515,ENSDARG00000011876,ENSDARG00000012397,ENSDARG00000012513,ENSDARG00000013853,ENSDARG00000014196,ENSDARG00000014302,ENSDARG00000017494,ENSDARG00000020957,ENSDARG00000021833,ENSDARG00000022101,ENSDARG00000029036,ENSDARG00000029764,ENSDARG00000031751,ENSDARG00000035056,ENSDARG00000036985,ENSDARG00000037593,ENSDARG00000053209,ENSDARG00000056623,ENSDARG00000059965,ENSDARG00000061687,ENSDARG00000061737,ENSDARG00000062472,ENSDARG00000063276,ENSDARG00000076748,ENSDARG00000076787,ENSDARG00000077139,ENSDARG00000077388,ENSDARG00000077915,ENSDARG00000078011,ENSDARG00000089766,ENSDARG00000093572,ENSDARG00000098764,ENSDARG00000100128,ENSDARG00000104359,ENSDARG00000114870,ENSDARG00000005476,ENSDARG00000086778,ENSDARG00000105630,ENSDARG00000010794,ENSDARG00000043332,ENSDARG00000061752,ENSDARG00000091293,ENSDARG00000078302,ENSDARG00000087616,ENSDARG00000098057,ENSDARG00000104693,ENSDARG00000007220,ENSDARG00000012982,ENSDARG00000015707,ENSDARG00000020201,ENSDARG00000022971,ENSDARG00000075100,ENSDARG00000010472,ENSDARG00000037122,ENSDARG00000037675,ENSDARG00000059939,ENSDARG00000074443,ENSDARG00000003403,ENSDARG00000060106,ENSDARG00000059567,ENSDARG00000062003,ENSDARG00000024017,ENSDARG00000026294,ENSDARG00000040717,ENSDARG00000018820,ENSDARG00000004173,ENSDARG00000009488,ENSDARG00000010083,ENSDARG00000011851,ENSDARG00000013647,ENSDARG00000055855,ENSDARG00000086214,ENSDARG00000098257,ENSDARG00000105185,ENSDARG00000110940,ENSDARG00000006008,ENSDARG00000022531,ENSDARG00000012219,ENSDARG00000044827,ENSDARG00000068323,ENSDARG00000014215,ENSDARG00000060758,ENSDARG00000061051,ENSDARG00000100232,ENSDARG00000006370,ENSDARG00000078187	1
query_1	GO:0009653	anatomical structure morphogenesis	7.41776809861812e-28	1634	238	ENSDARG00000000563,ENSDARG00000009534,ENSDARG00000028213,ENSDARG00000030326,ENSDARG00000032630,ENSDARG00000034195,ENSDARG00000041869,ENSDARG00000052061,ENSDARG00000063437,ENSDARG00000067990,ENSDARG00000077791,ENSDARG00000077818,ENSDARG00000003069,ENSDARG00000003811,ENSDARG00000003963,ENSDARG00000004635,ENSDARG00000005162,ENSDARG00000005645,ENSDARG00000006288,ENSDARG00000006514,ENSDARG00000006921,ENSDARG00000009689,ENSDARG00000012078,ENSDARG00000012824,ENSDARG00000013615,ENSDARG00000015891,ENSDARG00000016153,ENSDARG00000017105,ENSDARG00000017128,ENSDARG00000017500,ENSDARG00000017803,ENSDARG00000017953,ENSDARG00000018721,ENSDARG00000021309,ENSDARG00000022712,ENSDARG00000023472,ENSDARG00000023578,ENSDARG00000025641,ENSDARG00000026784,ENSDARG00000026811,ENSDARG00000034268,ENSDARG00000037018,ENSDARG00000037655,ENSDARG00000039392,ENSDARG00000039577,ENSDARG00000040001,ENSDARG00000042277,ENSDARG00000043130,ENSDARG00000043821,ENSDARG00000044356,ENSDARG00000051888,ENSDARG00000052063,ENSDARG00000052091,ENSDARG00000052094,ENSDARG00000052139,ENSDARG00000052150,ENSDARG00000052702,ENSDARG00000054610,ENSDARG00000058128,ENSDARG00000058237,ENSDARG00000058543,ENSDARG00000058993,ENSDARG00000059279,ENSDARG00000059925,ENSDARG00000060618,ENSDARG00000060723,ENSDARG00000060994,ENSDARG00000061173,ENSDARG00000061454,ENSDARG00000061699,ENSDARG00000061862,ENSDARG00000062909,ENSDARG00000063295,ENSDARG00000068177,ENSDARG00000068365,ENSDARG00000070187,ENSDARG00000070787,ENSDARG00000071395,ENSDARG00000074335,ENSDARG00000075110,ENSDARG00000075565,ENSDARG00000075707,ENSDARG00000076060,ENSDARG00000076564,ENSDARG00000078233,ENSDARG00000078430,ENSDARG00000078802,ENSDARG00000079027,ENSDARG00000079388,ENSDARG00000088590,ENSDARG00000090427,ENSDARG00000092722,ENSDARG00000094799,ENSDARG00000099959,ENSDARG00000099979,ENSDARG00000100223,ENSDARG00000100729,ENSDARG00000102750,ENSDARG00000102855,ENSDARG00000103606,ENSDARG00000103643,ENSDARG00000104094,ENSDARG00000104676,ENSDARG00000000189,ENSDARG00000031756,ENSDARG00000032049,ENSDARG00000032617,ENSDARG00000037020,ENSDARG00000060372,ENSDARG00000079611,ENSDARG00000001769,ENSDARG00000010946,ENSDARG00000042518,ENSDARG00000062248,ENSDARG00000069093,ENSDARG00000078552,ENSDARG00000098240,ENSDARG00000061904,ENSDARG00000006353,ENSDARG00000036371,ENSDARG00000040237,ENSDARG00000098573,ENSDARG00000068457,ENSDARG00000075821,ENSDARG00000098349,ENSDARG00000099133,ENSDARG00000002084,ENSDARG00000003779,ENSDARG00000011163,ENSDARG00000018787,ENSDARG00000019426,ENSDARG00000021539,ENSDARG00000028118,ENSDARG00000031720,ENSDARG00000034344,ENSDARG00000040291,ENSDARG00000044016,ENSDARG00000055229,ENSDARG00000056322,ENSDARG00000062415,ENSDARG00000067801,ENSDARG00000077353,ENSDARG00000103554,ENSDARG00000060751,ENSDARG00000103576,ENSDARG00000009418,ENSDARG00000059773,ENSDARG00000100506,ENSDARG00000079327,ENSDARG00000090035,ENSDARG00000103747,ENSDARG00000089790,ENSDARG00000091777,ENSDARG00000098295,ENSDARG00000100620,ENSDARG00000025920,ENSDARG00000003398,ENSDARG00000011571,ENSDARG00000019371,ENSDARG00000027041,ENSDARG00000032990,ENSDARG00000037883,ENSDARG00000042141,ENSDARG00000045748,ENSDARG00000002748,ENSDARG00000007723,ENSDARG00000030417,ENSDARG00000032221,ENSDARG00000060841,ENSDARG00000061421,ENSDARG00000074899,ENSDARG00000100494,ENSDARG00000054619,ENSDARG00000076856,ENSDARG00000036090,ENSDARG00000040534,ENSDARG00000099390,ENSDARG00000002937,ENSDARG00000030367,ENSDARG00000051824,ENSDARG00000076324,ENSDARG00000098650,ENSDARG00000099005,ENSDARG00000076227,ENSDARG00000002795,ENSDARG00000002952,ENSDARG00000004372,ENSDARG00000007370,ENSDARG00000008487,ENSDARG00000009280,ENSDARG00000010515,ENSDARG00000011190,ENSDARG00000012397,ENSDARG00000012513,ENSDARG00000013576,ENSDARG00000022101,ENSDARG00000026882,ENSDARG00000029764,ENSDARG00000031751,ENSDARG00000036985,ENSDARG00000053209,ENSDARG00000056623,ENSDARG00000059965,ENSDARG00000061737,ENSDARG00000076748,ENSDARG00000076787,ENSDARG00000077139,ENSDARG00000077388,ENSDARG00000092947,ENSDARG00000093572,ENSDARG00000098764,ENSDARG00000104359,ENSDARG00000086778,ENSDARG00000043332,ENSDARG00000007220,ENSDARG00000015707,ENSDARG00000022971,ENSDARG00000075100,ENSDARG00000076962,ENSDARG00000010472,ENSDARG00000030270,ENSDARG00000043128,ENSDARG00000074443,ENSDARG00000060106,ENSDARG00000059567,ENSDARG00000062003,ENSDARG00000024017,ENSDARG00000026294,ENSDARG00000040717,ENSDARG00000018820,ENSDARG00000061915,ENSDARG00000009488,ENSDARG00000013647,ENSDARG00000055855,ENSDARG00000074749,ENSDARG00000022531,ENSDARG00000014215,ENSDARG00000100232	1
query_1	GO:0048468	cell development	2.2404875285526e-24	1081	174	ENSDARG00000000563,ENSDARG00000028213,ENSDARG00000028661,ENSDARG00000030326,ENSDARG00000032630,ENSDARG00000034195,ENSDARG00000041869,ENSDARG00000052061,ENSDARG00000077791,ENSDARG00000077818,ENSDARG00000003811,ENSDARG00000004635,ENSDARG00000005162,ENSDARG00000005645,ENSDARG00000006514,ENSDARG00000006921,ENSDARG00000012078,ENSDARG00000013615,ENSDARG00000016153,ENSDARG00000017105,ENSDARG00000017320,ENSDARG00000017803,ENSDARG00000022712,ENSDARG00000023443,ENSDARG00000025641,ENSDARG00000026784,ENSDARG00000026811,ENSDARG00000028533,ENSDARG00000032072,ENSDARG00000034268,ENSDARG00000036558,ENSDARG00000037655,ENSDARG00000040001,ENSDARG00000042277,ENSDARG00000051888,ENSDARG00000052063,ENSDARG00000052091,ENSDARG00000052094,ENSDARG00000052139,ENSDARG00000052150,ENSDARG00000052702,ENSDARG00000054610,ENSDARG00000055618,ENSDARG00000058237,ENSDARG00000058543,ENSDARG00000059279,ENSDARG00000060723,ENSDARG00000061454,ENSDARG00000061699,ENSDARG00000061862,ENSDARG00000063295,ENSDARG00000068177,ENSDARG00000068365,ENSDARG00000069928,ENSDARG00000074335,ENSDARG00000074575,ENSDARG00000075565,ENSDARG00000078430,ENSDARG00000079388,ENSDARG00000088590,ENSDARG00000090427,ENSDARG00000092722,ENSDARG00000094799,ENSDARG00000099959,ENSDARG00000100729,ENSDARG00000104094,ENSDARG00000000189,ENSDARG00000031756,ENSDARG00000032049,ENSDARG00000037020,ENSDARG00000060372,ENSDARG00000079611,ENSDARG00000012944,ENSDARG00000069093,ENSDARG00000079834,ENSDARG00000061904,ENSDARG00000105088,ENSDARG00000006353,ENSDARG00000036371,ENSDARG00000040237,ENSDARG00000068457,ENSDARG00000075821,ENSDARG00000098349,ENSDARG00000099133,ENSDARG00000002084,ENSDARG00000003779,ENSDARG00000011163,ENSDARG00000015053,ENSDARG00000018787,ENSDARG00000019426,ENSDARG00000021539,ENSDARG00000028118,ENSDARG00000031720,ENSDARG00000062415,ENSDARG00000067801,ENSDARG00000060751,ENSDARG00000103576,ENSDARG00000009418,ENSDARG00000017246,ENSDARG00000059773,ENSDARG00000077847,ENSDARG00000104149,ENSDARG00000090035,ENSDARG00000103747,ENSDARG00000044062,ENSDARG00000089790,ENSDARG00000098295,ENSDARG00000100620,ENSDARG00000025920,ENSDARG00000006604,ENSDARG00000003398,ENSDARG00000011490,ENSDARG00000027041,ENSDARG00000032990,ENSDARG00000061352,ENSDARG00000077788,ENSDARG00000102142,ENSDARG00000002748,ENSDARG00000007723,ENSDARG00000032221,ENSDARG00000061421,ENSDARG00000062173,ENSDARG00000063309,ENSDARG00000074899,ENSDARG00000100494,ENSDARG00000056438,ENSDARG00000036090,ENSDARG00000099390,ENSDARG00000030367,ENSDARG00000051824,ENSDARG00000076324,ENSDARG00000002909,ENSDARG00000076227,ENSDARG00000002795,ENSDARG00000002952,ENSDARG00000007370,ENSDARG00000008487,ENSDARG00000009280,ENSDARG00000022101,ENSDARG00000029036,ENSDARG00000029764,ENSDARG00000031751,ENSDARG00000036985,ENSDARG00000056623,ENSDARG00000059965,ENSDARG00000076748,ENSDARG00000077139,ENSDARG00000093572,ENSDARG00000098764,ENSDARG00000103638,ENSDARG00000105630,ENSDARG00000010794,ENSDARG00000043332,ENSDARG00000061752,ENSDARG00000091293,ENSDARG00000087616,ENSDARG00000104693,ENSDARG00000007220,ENSDARG00000022971,ENSDARG00000075100,ENSDARG00000030270,ENSDARG00000037122,ENSDARG00000074443,ENSDARG00000003403,ENSDARG00000059567,ENSDARG00000062003,ENSDARG00000026294,ENSDARG00000018820,ENSDARG00000013647,ENSDARG00000055855,ENSDARG00000086214,ENSDARG00000006008,ENSDARG00000022531,ENSDARG00000060758	1
query_1	GO:0007399	nervous system development	5.21287309467831e-24	1303	196	ENSDARG00000009534,ENSDARG00000017740,ENSDARG00000028661,ENSDARG00000030326,ENSDARG00000034195,ENSDARG00000041869,ENSDARG00000052061,ENSDARG00000063437,ENSDARG00000077791,ENSDARG00000077818,ENSDARG00000003811,ENSDARG00000004415,ENSDARG00000004635,ENSDARG00000005645,ENSDARG00000006514,ENSDARG00000006921,ENSDARG00000012078,ENSDARG00000013615,ENSDARG00000015536,ENSDARG00000016153,ENSDARG00000017105,ENSDARG00000017803,ENSDARG00000022712,ENSDARG00000025641,ENSDARG00000026784,ENSDARG00000026811,ENSDARG00000032072,ENSDARG00000032614,ENSDARG00000034268,ENSDARG00000035285,ENSDARG00000037655,ENSDARG00000037889,ENSDARG00000040001,ENSDARG00000042277,ENSDARG00000042627,ENSDARG00000043821,ENSDARG00000051888,ENSDARG00000052063,ENSDARG00000052091,ENSDARG00000052094,ENSDARG00000052139,ENSDARG00000052150,ENSDARG00000052702,ENSDARG00000054610,ENSDARG00000058237,ENSDARG00000058543,ENSDARG00000059279,ENSDARG00000059925,ENSDARG00000060723,ENSDARG00000060994,ENSDARG00000061454,ENSDARG00000068177,ENSDARG00000068365,ENSDARG00000071395,ENSDARG00000074335,ENSDARG00000074575,ENSDARG00000075565,ENSDARG00000076889,ENSDARG00000078430,ENSDARG00000078802,ENSDARG00000079388,ENSDARG00000079687,ENSDARG00000086034,ENSDARG00000090427,ENSDARG00000092722,ENSDARG00000094799,ENSDARG00000102415,ENSDARG00000102750,ENSDARG00000102855,ENSDARG00000000189,ENSDARG00000032049,ENSDARG00000032617,ENSDARG00000037020,ENSDARG00000060372,ENSDARG00000079611,ENSDARG00000055276,ENSDARG00000069093,ENSDARG00000078552,ENSDARG00000098240,ENSDARG00000105088,ENSDARG00000001879,ENSDARG00000075821,ENSDARG00000079251,ENSDARG00000099133,ENSDARG00000104786,ENSDARG00000003779,ENSDARG00000007278,ENSDARG00000011163,ENSDARG00000015053,ENSDARG00000018787,ENSDARG00000019426,ENSDARG00000021539,ENSDARG00000028118,ENSDARG00000031720,ENSDARG00000034344,ENSDARG00000044016,ENSDARG00000062415,ENSDARG00000067801,ENSDARG00000060751,ENSDARG00000103576,ENSDARG00000017246,ENSDARG00000059773,ENSDARG00000104149,ENSDARG00000090035,ENSDARG00000044062,ENSDARG00000044083,ENSDARG00000079161,ENSDARG00000089790,ENSDARG00000098295,ENSDARG00000100620,ENSDARG00000025920,ENSDARG00000028793,ENSDARG00000003398,ENSDARG00000021389,ENSDARG00000027041,ENSDARG00000032990,ENSDARG00000042141,ENSDARG00000061352,ENSDARG00000077788,ENSDARG00000002748,ENSDARG00000005002,ENSDARG00000007723,ENSDARG00000032221,ENSDARG00000061421,ENSDARG00000062173,ENSDARG00000074899,ENSDARG00000100494,ENSDARG00000056438,ENSDARG00000036090,ENSDARG00000045262,ENSDARG00000099390,ENSDARG00000002937,ENSDARG00000030367,ENSDARG00000076324,ENSDARG00000006202,ENSDARG00000076227,ENSDARG00000002795,ENSDARG00000002952,ENSDARG00000010515,ENSDARG00000011876,ENSDARG00000012397,ENSDARG00000012513,ENSDARG00000013853,ENSDARG00000014302,ENSDARG00000017494,ENSDARG00000031751,ENSDARG00000035056,ENSDARG00000036985,ENSDARG00000056623,ENSDARG00000059965,ENSDARG00000061687,ENSDARG00000076748,ENSDARG00000077139,ENSDARG00000077388,ENSDARG00000077915,ENSDARG00000078011,ENSDARG00000089766,ENSDARG00000093572,ENSDARG00000098764,ENSDARG00000100128,ENSDARG00000104359,ENSDARG00000005476,ENSDARG00000010794,ENSDARG00000043332,ENSDARG00000078302,ENSDARG00000087616,ENSDARG00000098057,ENSDARG00000104693,ENSDARG00000007220,ENSDARG00000012982,ENSDARG00000015707,ENSDARG00000020201,ENSDARG00000022971,ENSDARG00000075100,ENSDARG00000037122,ENSDARG00000059939,ENSDARG00000074443,ENSDARG00000003403,ENSDARG00000060106,ENSDARG00000062003,ENSDARG00000024017,ENSDARG00000026294,ENSDARG00000010083,ENSDARG00000011851,ENSDARG00000013647,ENSDARG00000055855,ENSDARG00000086214,ENSDARG00000098257,ENSDARG00000110940,ENSDARG00000006008,ENSDARG00000022531,ENSDARG00000012219,ENSDARG00000044827,ENSDARG00000068323,ENSDARG00000061051,ENSDARG00000100232	1
query_1	GO:0032989	cellular component morphogenesis	2.89559135806545e-23	477	103	ENSDARG00000000563,ENSDARG00000028213,ENSDARG00000030326,ENSDARG00000032630,ENSDARG00000034195,ENSDARG00000052061,ENSDARG00000077791,ENSDARG00000003811,ENSDARG00000004635,ENSDARG00000005162,ENSDARG00000005645,ENSDARG00000016153,ENSDARG00000017105,ENSDARG00000022712,ENSDARG00000025641,ENSDARG00000026784,ENSDARG00000026811,ENSDARG00000034268,ENSDARG00000037655,ENSDARG00000042277,ENSDARG00000051888,ENSDARG00000052063,ENSDARG00000052094,ENSDARG00000052139,ENSDARG00000052150,ENSDARG00000052702,ENSDARG00000054610,ENSDARG00000058237,ENSDARG00000058543,ENSDARG00000060723,ENSDARG00000061454,ENSDARG00000061862,ENSDARG00000068177,ENSDARG00000074335,ENSDARG00000075565,ENSDARG00000078430,ENSDARG00000079388,ENSDARG00000090427,ENSDARG00000092722,ENSDARG00000094799,ENSDARG00000099959,ENSDARG00000100729,ENSDARG00000000189,ENSDARG00000031756,ENSDARG00000032049,ENSDARG00000037020,ENSDARG00000060372,ENSDARG00000079611,ENSDARG00000069093,ENSDARG00000061904,ENSDARG00000040237,ENSDARG00000068457,ENSDARG00000075821,ENSDARG00000099133,ENSDARG00000003779,ENSDARG00000011163,ENSDARG00000018787,ENSDARG00000019426,ENSDARG00000021539,ENSDARG00000028118,ENSDARG00000031720,ENSDARG00000062415,ENSDARG00000067801,ENSDARG00000060751,ENSDARG00000103576,ENSDARG00000059773,ENSDARG00000100506,ENSDARG00000090035,ENSDARG00000089790,ENSDARG00000098295,ENSDARG00000100620,ENSDARG00000025920,ENSDARG00000027041,ENSDARG00000032990,ENSDARG00000002748,ENSDARG00000007723,ENSDARG00000061421,ENSDARG00000074899,ENSDARG00000036090,ENSDARG00000099390,ENSDARG00000030367,ENSDARG00000076324,ENSDARG00000002952,ENSDARG00000008487,ENSDARG00000009280,ENSDARG00000022101,ENSDARG00000029764,ENSDARG00000031751,ENSDARG00000036985,ENSDARG00000076748,ENSDARG00000077139,ENSDARG00000093572,ENSDARG00000098764,ENSDARG00000007220,ENSDARG00000022971,ENSDARG00000075100,ENSDARG00000030270,ENSDARG00000074443,ENSDARG00000026294,ENSDARG00000018820,ENSDARG00000013647,ENSDARG00000055855,ENSDARG00000022531	1
query_1	GO:0032501	multicellular organismal process	2.89776192673303e-23	4034	435	ENSDARG00000000563,ENSDARG00000009534,ENSDARG00000017740,ENSDARG00000018534,ENSDARG00000028213,ENSDARG00000028661,ENSDARG00000029146,ENSDARG00000030326,ENSDARG00000032630,ENSDARG00000034195,ENSDARG00000039576,ENSDARG00000041869,ENSDARG00000045486,ENSDARG00000052061,ENSDARG00000052131,ENSDARG00000063437,ENSDARG00000067990,ENSDARG00000077791,ENSDARG00000077818,ENSDARG00000104773,ENSDARG00000000966,ENSDARG00000003069,ENSDARG00000003811,ENSDARG00000003963,ENSDARG00000004415,ENSDARG00000004470,ENSDARG00000004635,ENSDARG00000005122,ENSDARG00000005162,ENSDARG00000005645,ENSDARG00000006288,ENSDARG00000006514,ENSDARG00000006921,ENSDARG00000012078,ENSDARG00000012824,ENSDARG00000013615,ENSDARG00000015536,ENSDARG00000015891,ENSDARG00000016153,ENSDARG00000016302,ENSDARG00000017105,ENSDARG00000017155,ENSDARG00000017320,ENSDARG00000017500,ENSDARG00000017803,ENSDARG00000017953,ENSDARG00000018460,ENSDARG00000018721,ENSDARG00000019137,ENSDARG00000019362,ENSDARG00000020574,ENSDARG00000021590,ENSDARG00000022418,ENSDARG00000022712,ENSDARG00000023443,ENSDARG00000023472,ENSDARG00000023578,ENSDARG00000025641,ENSDARG00000026784,ENSDARG00000026811,ENSDARG00000028533,ENSDARG00000032072,ENSDARG00000032614,ENSDARG00000034268,ENSDARG00000034270,ENSDARG00000035253,ENSDARG00000035285,ENSDARG00000036558,ENSDARG00000036791,ENSDARG00000037655,ENSDARG00000037889,ENSDARG00000039392,ENSDARG00000039577,ENSDARG00000040001,ENSDARG00000042277,ENSDARG00000042627,ENSDARG00000043130,ENSDARG00000043821,ENSDARG00000044167,ENSDARG00000044491,ENSDARG00000045401,ENSDARG00000051888,ENSDARG00000052063,ENSDARG00000052091,ENSDARG00000052094,ENSDARG00000052139,ENSDARG00000052150,ENSDARG00000052702,ENSDARG00000054458,ENSDARG00000054610,ENSDARG00000055255,ENSDARG00000055618,ENSDARG00000058128,ENSDARG00000058237,ENSDARG00000058543,ENSDARG00000058993,ENSDARG00000059279,ENSDARG00000059333,ENSDARG00000059925,ENSDARG00000060618,ENSDARG00000060723,ENSDARG00000060994,ENSDARG00000061454,ENSDARG00000061579,ENSDARG00000061699,ENSDARG00000061862,ENSDARG00000062590,ENSDARG00000062909,ENSDARG00000063295,ENSDARG00000063631,ENSDARG00000063649,ENSDARG00000068177,ENSDARG00000068365,ENSDARG00000069928,ENSDARG00000069989,ENSDARG00000070187,ENSDARG00000070787,ENSDARG00000071395,ENSDARG00000071524,ENSDARG00000074335,ENSDARG00000074575,ENSDARG00000075110,ENSDARG00000075565,ENSDARG00000075707,ENSDARG00000076060,ENSDARG00000076564,ENSDARG00000076673,ENSDARG00000076889,ENSDARG00000077860,ENSDARG00000078233,ENSDARG00000078430,ENSDARG00000078802,ENSDARG00000079027,ENSDARG00000079388,ENSDARG00000079687,ENSDARG00000086034,ENSDARG00000088590,ENSDARG00000090427,ENSDARG00000092722,ENSDARG00000094799,ENSDARG00000097478,ENSDARG00000098903,ENSDARG00000099959,ENSDARG00000099979,ENSDARG00000100729,ENSDARG00000102415,ENSDARG00000102441,ENSDARG00000102750,ENSDARG00000102855,ENSDARG00000103251,ENSDARG00000103606,ENSDARG00000103643,ENSDARG00000103735,ENSDARG00000104094,ENSDARG00000104676,ENSDARG00000000189,ENSDARG00000031756,ENSDARG00000032049,ENSDARG00000032617,ENSDARG00000037020,ENSDARG00000060372,ENSDARG00000071113,ENSDARG00000079611,ENSDARG00000089913,ENSDARG00000001769,ENSDARG00000003061,ENSDARG00000012944,ENSDARG00000013598,ENSDARG00000017835,ENSDARG00000018984,ENSDARG00000019845,ENSDARG00000022000,ENSDARG00000036179,ENSDARG00000052674,ENSDARG00000055276,ENSDARG00000062248,ENSDARG00000069093,ENSDARG00000078552,ENSDARG00000079834,ENSDARG00000098240,ENSDARG00000115805,ENSDARG00000061904,ENSDARG00000105088,ENSDARG00000006353,ENSDARG00000036371,ENSDARG00000040237,ENSDARG00000098573,ENSDARG00000001879,ENSDARG00000068457,ENSDARG00000070835,ENSDARG00000075433,ENSDARG00000043313,ENSDARG00000075821,ENSDARG00000079251,ENSDARG00000098349,ENSDARG00000099133,ENSDARG00000104786,ENSDARG00000002084,ENSDARG00000003779,ENSDARG00000007278,ENSDARG00000011163,ENSDARG00000015053,ENSDARG00000018787,ENSDARG00000019426,ENSDARG00000021539,ENSDARG00000028118,ENSDARG00000031720,ENSDARG00000034344,ENSDARG00000040291,ENSDARG00000041022,ENSDARG00000044016,ENSDARG00000055229,ENSDARG00000056322,ENSDARG00000061992,ENSDARG00000062415,ENSDARG00000062972,ENSDARG00000067801,ENSDARG00000074381,ENSDARG00000075230,ENSDARG00000077353,ENSDARG00000078310,ENSDARG00000102277,ENSDARG00000103554,ENSDARG00000060751,ENSDARG00000098937,ENSDARG00000103576,ENSDARG00000104836,ENSDARG00000003570,ENSDARG00000004861,ENSDARG00000009418,ENSDARG00000017246,ENSDARG00000027397,ENSDARG00000044924,ENSDARG00000059773,ENSDARG00000063097,ENSDARG00000077847,ENSDARG00000104149,ENSDARG00000079327,ENSDARG00000090035,ENSDARG00000099974,ENSDARG00000103747,ENSDARG00000042525,ENSDARG00000044062,ENSDARG00000044083,ENSDARG00000074311,ENSDARG00000079161,ENSDARG00000089790,ENSDARG00000091777,ENSDARG00000098295,ENSDARG00000098683,ENSDARG00000099849,ENSDARG00000100244,ENSDARG00000100620,ENSDARG00000025920,ENSDARG00000028793,ENSDARG00000006604,ENSDARG00000103379,ENSDARG00000003398,ENSDARG00000004305,ENSDARG00000011490,ENSDARG00000011571,ENSDARG00000019371,ENSDARG00000021389,ENSDARG00000027041,ENSDARG00000032990,ENSDARG00000037883,ENSDARG00000040123,ENSDARG00000042141,ENSDARG00000045748,ENSDARG00000061352,ENSDARG00000070425,ENSDARG00000077788,ENSDARG00000100560,ENSDARG00000002748,ENSDARG00000005002,ENSDARG00000007723,ENSDARG00000009567,ENSDARG00000024488,ENSDARG00000030417,ENSDARG00000032221,ENSDARG00000035957,ENSDARG00000058471,ENSDARG00000060841,ENSDARG00000061421,ENSDARG00000062173,ENSDARG00000063309,ENSDARG00000074899,ENSDARG00000100494,ENSDARG00000054619,ENSDARG00000056438,ENSDARG00000076856,ENSDARG00000098766,ENSDARG00000031658,ENSDARG00000036090,ENSDARG00000040534,ENSDARG00000040623,ENSDARG00000045262,ENSDARG00000099390,ENSDARG00000002937,ENSDARG00000030367,ENSDARG00000045658,ENSDARG00000051824,ENSDARG00000070151,ENSDARG00000076324,ENSDARG00000098650,ENSDARG00000102464,ENSDARG00000002909,ENSDARG00000006202,ENSDARG00000076227,ENSDARG00000006892,ENSDARG00000002167,ENSDARG00000002795,ENSDARG00000002831,ENSDARG00000002952,ENSDARG00000003776,ENSDARG00000005789,ENSDARG00000007370,ENSDARG00000008487,ENSDARG00000009280,ENSDARG00000010515,ENSDARG00000011190,ENSDARG00000011876,ENSDARG00000012397,ENSDARG00000012513,ENSDARG00000013168,ENSDARG00000013576,ENSDARG00000013853,ENSDARG00000014196,ENSDARG00000014302,ENSDARG00000017494,ENSDARG00000020957,ENSDARG00000021455,ENSDARG00000021833,ENSDARG00000022101,ENSDARG00000028957,ENSDARG00000029036,ENSDARG00000029764,ENSDARG00000031751,ENSDARG00000035056,ENSDARG00000036985,ENSDARG00000037415,ENSDARG00000037593,ENSDARG00000053209,ENSDARG00000056623,ENSDARG00000058820,ENSDARG00000059858,ENSDARG00000059965,ENSDARG00000061687,ENSDARG00000061737,ENSDARG00000062472,ENSDARG00000063276,ENSDARG00000076748,ENSDARG00000076787,ENSDARG00000077139,ENSDARG00000077388,ENSDARG00000077915,ENSDARG00000078011,ENSDARG00000089766,ENSDARG00000092947,ENSDARG00000093572,ENSDARG00000098764,ENSDARG00000100128,ENSDARG00000103638,ENSDARG00000104359,ENSDARG00000110698,ENSDARG00000114870,ENSDARG00000005476,ENSDARG00000062134,ENSDARG00000086778,ENSDARG00000105630,ENSDARG00000010794,ENSDARG00000043332,ENSDARG00000061752,ENSDARG00000091293,ENSDARG00000078302,ENSDARG00000087616,ENSDARG00000098057,ENSDARG00000104693,ENSDARG00000007220,ENSDARG00000012982,ENSDARG00000015707,ENSDARG00000020201,ENSDARG00000022971,ENSDARG00000075100,ENSDARG00000105503,ENSDARG00000008982,ENSDARG00000010472,ENSDARG00000027183,ENSDARG00000030270,ENSDARG00000037122,ENSDARG00000043128,ENSDARG00000037675,ENSDARG00000059939,ENSDARG00000074443,ENSDARG00000003403,ENSDARG00000062744,ENSDARG00000017790,ENSDARG00000060106,ENSDARG00000059567,ENSDARG00000062003,ENSDARG00000024017,ENSDARG00000026294,ENSDARG00000040717,ENSDARG00000058692,ENSDARG00000018820,ENSDARG00000061915,ENSDARG00000004173,ENSDARG00000009488,ENSDARG00000010083,ENSDARG00000011851,ENSDARG00000013647,ENSDARG00000016667,ENSDARG00000055855,ENSDARG00000086214,ENSDARG00000098257,ENSDARG00000102773,ENSDARG00000105185,ENSDARG00000110940,ENSDARG00000113737,ENSDARG00000006008,ENSDARG00000022531,ENSDARG00000012219,ENSDARG00000044827,ENSDARG00000068323,ENSDARG00000014215,ENSDARG00000060758,ENSDARG00000020693,ENSDARG00000060264,ENSDARG00000061051,ENSDARG00000014246,ENSDARG00000100232,ENSDARG00000015985,ENSDARG00000099096,ENSDARG00000006370,ENSDARG00000078187	1
query_1	GO:0030154	cell differentiation	3.96160320482693e-22	1818	241	ENSDARG00000000563,ENSDARG00000028213,ENSDARG00000028661,ENSDARG00000030326,ENSDARG00000032630,ENSDARG00000034195,ENSDARG00000039576,ENSDARG00000041869,ENSDARG00000052061,ENSDARG00000052654,ENSDARG00000063437,ENSDARG00000077791,ENSDARG00000077818,ENSDARG00000000966,ENSDARG00000003165,ENSDARG00000003811,ENSDARG00000003963,ENSDARG00000004635,ENSDARG00000005162,ENSDARG00000005482,ENSDARG00000005645,ENSDARG00000006514,ENSDARG00000006921,ENSDARG00000012078,ENSDARG00000013615,ENSDARG00000015536,ENSDARG00000016153,ENSDARG00000017105,ENSDARG00000017128,ENSDARG00000017320,ENSDARG00000017500,ENSDARG00000017803,ENSDARG00000019362,ENSDARG00000022712,ENSDARG00000023443,ENSDARG00000025641,ENSDARG00000026784,ENSDARG00000026811,ENSDARG00000028533,ENSDARG00000032072,ENSDARG00000034268,ENSDARG00000035285,ENSDARG00000036558,ENSDARG00000036791,ENSDARG00000037655,ENSDARG00000037889,ENSDARG00000039577,ENSDARG00000040001,ENSDARG00000042277,ENSDARG00000042627,ENSDARG00000043130,ENSDARG00000051888,ENSDARG00000052063,ENSDARG00000052091,ENSDARG00000052094,ENSDARG00000052139,ENSDARG00000052150,ENSDARG00000052702,ENSDARG00000054610,ENSDARG00000055618,ENSDARG00000058237,ENSDARG00000058543,ENSDARG00000058993,ENSDARG00000059279,ENSDARG00000060723,ENSDARG00000061454,ENSDARG00000061699,ENSDARG00000061862,ENSDARG00000063295,ENSDARG00000063417,ENSDARG00000068177,ENSDARG00000068365,ENSDARG00000069928,ENSDARG00000071395,ENSDARG00000074335,ENSDARG00000074575,ENSDARG00000075565,ENSDARG00000078430,ENSDARG00000079388,ENSDARG00000088590,ENSDARG00000090427,ENSDARG00000092722,ENSDARG00000094799,ENSDARG00000098903,ENSDARG00000099959,ENSDARG00000099979,ENSDARG00000100729,ENSDARG00000102750,ENSDARG00000103606,ENSDARG00000103643,ENSDARG00000104094,ENSDARG00000000189,ENSDARG00000031756,ENSDARG00000032049,ENSDARG00000037020,ENSDARG00000060372,ENSDARG00000079611,ENSDARG00000012944,ENSDARG00000017835,ENSDARG00000018984,ENSDARG00000042518,ENSDARG00000062248,ENSDARG00000069093,ENSDARG00000079834,ENSDARG00000061904,ENSDARG00000105088,ENSDARG00000006353,ENSDARG00000036371,ENSDARG00000040237,ENSDARG00000001879,ENSDARG00000020759,ENSDARG00000068457,ENSDARG00000075821,ENSDARG00000098349,ENSDARG00000099133,ENSDARG00000002084,ENSDARG00000003779,ENSDARG00000011163,ENSDARG00000015053,ENSDARG00000018787,ENSDARG00000019426,ENSDARG00000021539,ENSDARG00000028118,ENSDARG00000031720,ENSDARG00000044016,ENSDARG00000062415,ENSDARG00000067801,ENSDARG00000078310,ENSDARG00000103554,ENSDARG00000060751,ENSDARG00000086892,ENSDARG00000103576,ENSDARG00000009418,ENSDARG00000017246,ENSDARG00000059773,ENSDARG00000077847,ENSDARG00000104149,ENSDARG00000090035,ENSDARG00000103747,ENSDARG00000044062,ENSDARG00000089790,ENSDARG00000098295,ENSDARG00000100620,ENSDARG00000025920,ENSDARG00000006604,ENSDARG00000003398,ENSDARG00000011490,ENSDARG00000019371,ENSDARG00000021389,ENSDARG00000027041,ENSDARG00000032990,ENSDARG00000040123,ENSDARG00000042141,ENSDARG00000045748,ENSDARG00000061352,ENSDARG00000077788,ENSDARG00000100560,ENSDARG00000102142,ENSDARG00000002748,ENSDARG00000005002,ENSDARG00000007723,ENSDARG00000032221,ENSDARG00000061421,ENSDARG00000062173,ENSDARG00000063309,ENSDARG00000074899,ENSDARG00000100494,ENSDARG00000056438,ENSDARG00000036090,ENSDARG00000040623,ENSDARG00000099390,ENSDARG00000030367,ENSDARG00000051824,ENSDARG00000076324,ENSDARG00000002909,ENSDARG00000069433,ENSDARG00000076227,ENSDARG00000002795,ENSDARG00000002952,ENSDARG00000005789,ENSDARG00000007370,ENSDARG00000008487,ENSDARG00000009280,ENSDARG00000011190,ENSDARG00000012397,ENSDARG00000014302,ENSDARG00000021455,ENSDARG00000022101,ENSDARG00000023815,ENSDARG00000028957,ENSDARG00000029036,ENSDARG00000029764,ENSDARG00000031751,ENSDARG00000036985,ENSDARG00000053209,ENSDARG00000056623,ENSDARG00000059965,ENSDARG00000076748,ENSDARG00000077139,ENSDARG00000077915,ENSDARG00000078011,ENSDARG00000093572,ENSDARG00000098374,ENSDARG00000098764,ENSDARG00000103638,ENSDARG00000104359,ENSDARG00000005476,ENSDARG00000105630,ENSDARG00000010794,ENSDARG00000043332,ENSDARG00000061752,ENSDARG00000091293,ENSDARG00000078302,ENSDARG00000087616,ENSDARG00000104693,ENSDARG00000007220,ENSDARG00000012982,ENSDARG00000017107,ENSDARG00000020201,ENSDARG00000022971,ENSDARG00000075100,ENSDARG00000030270,ENSDARG00000037122,ENSDARG00000059939,ENSDARG00000074443,ENSDARG00000003403,ENSDARG00000059567,ENSDARG00000062003,ENSDARG00000024017,ENSDARG00000026294,ENSDARG00000018820,ENSDARG00000013647,ENSDARG00000055855,ENSDARG00000086214,ENSDARG00000098257,ENSDARG00000006008,ENSDARG00000022531,ENSDARG00000044827,ENSDARG00000068323,ENSDARG00000060758,ENSDARG00000061051	1
query_1	GO:0048869	cellular developmental process	5.11539472147909e-22	1832	242	ENSDARG00000000563,ENSDARG00000028213,ENSDARG00000028661,ENSDARG00000030326,ENSDARG00000032630,ENSDARG00000034195,ENSDARG00000039576,ENSDARG00000041869,ENSDARG00000052061,ENSDARG00000052654,ENSDARG00000063437,ENSDARG00000077791,ENSDARG00000077818,ENSDARG00000000966,ENSDARG00000003165,ENSDARG00000003811,ENSDARG00000003963,ENSDARG00000004635,ENSDARG00000005162,ENSDARG00000005482,ENSDARG00000005645,ENSDARG00000006514,ENSDARG00000006921,ENSDARG00000012078,ENSDARG00000013615,ENSDARG00000015536,ENSDARG00000016153,ENSDARG00000017105,ENSDARG00000017128,ENSDARG00000017320,ENSDARG00000017500,ENSDARG00000017803,ENSDARG00000019362,ENSDARG00000022712,ENSDARG00000023443,ENSDARG00000025641,ENSDARG00000026784,ENSDARG00000026811,ENSDARG00000028533,ENSDARG00000032072,ENSDARG00000034268,ENSDARG00000035285,ENSDARG00000036558,ENSDARG00000036791,ENSDARG00000037655,ENSDARG00000037889,ENSDARG00000039577,ENSDARG00000040001,ENSDARG00000042277,ENSDARG00000042627,ENSDARG00000043130,ENSDARG00000051888,ENSDARG00000052063,ENSDARG00000052091,ENSDARG00000052094,ENSDARG00000052139,ENSDARG00000052150,ENSDARG00000052702,ENSDARG00000054610,ENSDARG00000055618,ENSDARG00000058237,ENSDARG00000058543,ENSDARG00000058993,ENSDARG00000059279,ENSDARG00000060723,ENSDARG00000061454,ENSDARG00000061699,ENSDARG00000061862,ENSDARG00000063295,ENSDARG00000063417,ENSDARG00000068177,ENSDARG00000068365,ENSDARG00000069928,ENSDARG00000071395,ENSDARG00000074335,ENSDARG00000074575,ENSDARG00000075565,ENSDARG00000078430,ENSDARG00000079388,ENSDARG00000088590,ENSDARG00000090427,ENSDARG00000092722,ENSDARG00000094799,ENSDARG00000098903,ENSDARG00000099959,ENSDARG00000099979,ENSDARG00000100729,ENSDARG00000102750,ENSDARG00000103606,ENSDARG00000103643,ENSDARG00000104094,ENSDARG00000000189,ENSDARG00000031756,ENSDARG00000032049,ENSDARG00000037020,ENSDARG00000060372,ENSDARG00000079611,ENSDARG00000012944,ENSDARG00000017835,ENSDARG00000018984,ENSDARG00000042518,ENSDARG00000062248,ENSDARG00000069093,ENSDARG00000079834,ENSDARG00000061904,ENSDARG00000105088,ENSDARG00000006353,ENSDARG00000036371,ENSDARG00000040237,ENSDARG00000001879,ENSDARG00000020759,ENSDARG00000068457,ENSDARG00000075821,ENSDARG00000098349,ENSDARG00000099133,ENSDARG00000002084,ENSDARG00000003779,ENSDARG00000011163,ENSDARG00000015053,ENSDARG00000018787,ENSDARG00000019426,ENSDARG00000021539,ENSDARG00000028118,ENSDARG00000031720,ENSDARG00000044016,ENSDARG00000062415,ENSDARG00000067801,ENSDARG00000078310,ENSDARG00000103554,ENSDARG00000060751,ENSDARG00000086892,ENSDARG00000103576,ENSDARG00000009418,ENSDARG00000017246,ENSDARG00000059773,ENSDARG00000077847,ENSDARG00000100506,ENSDARG00000104149,ENSDARG00000090035,ENSDARG00000103747,ENSDARG00000044062,ENSDARG00000089790,ENSDARG00000098295,ENSDARG00000100620,ENSDARG00000025920,ENSDARG00000006604,ENSDARG00000003398,ENSDARG00000011490,ENSDARG00000019371,ENSDARG00000021389,ENSDARG00000027041,ENSDARG00000032990,ENSDARG00000040123,ENSDARG00000042141,ENSDARG00000045748,ENSDARG00000061352,ENSDARG00000077788,ENSDARG00000100560,ENSDARG00000102142,ENSDARG00000002748,ENSDARG00000005002,ENSDARG00000007723,ENSDARG00000032221,ENSDARG00000061421,ENSDARG00000062173,ENSDARG00000063309,ENSDARG00000074899,ENSDARG00000100494,ENSDARG00000056438,ENSDARG00000036090,ENSDARG00000040623,ENSDARG00000099390,ENSDARG00000030367,ENSDARG00000051824,ENSDARG00000076324,ENSDARG00000002909,ENSDARG00000069433,ENSDARG00000076227,ENSDARG00000002795,ENSDARG00000002952,ENSDARG00000005789,ENSDARG00000007370,ENSDARG00000008487,ENSDARG00000009280,ENSDARG00000011190,ENSDARG00000012397,ENSDARG00000014302,ENSDARG00000021455,ENSDARG00000022101,ENSDARG00000023815,ENSDARG00000028957,ENSDARG00000029036,ENSDARG00000029764,ENSDARG00000031751,ENSDARG00000036985,ENSDARG00000053209,ENSDARG00000056623,ENSDARG00000059965,ENSDARG00000076748,ENSDARG00000077139,ENSDARG00000077915,ENSDARG00000078011,ENSDARG00000093572,ENSDARG00000098374,ENSDARG00000098764,ENSDARG00000103638,ENSDARG00000104359,ENSDARG00000005476,ENSDARG00000105630,ENSDARG00000010794,ENSDARG00000043332,ENSDARG00000061752,ENSDARG00000091293,ENSDARG00000078302,ENSDARG00000087616,ENSDARG00000104693,ENSDARG00000007220,ENSDARG00000012982,ENSDARG00000017107,ENSDARG00000020201,ENSDARG00000022971,ENSDARG00000075100,ENSDARG00000030270,ENSDARG00000037122,ENSDARG00000059939,ENSDARG00000074443,ENSDARG00000003403,ENSDARG00000059567,ENSDARG00000062003,ENSDARG00000024017,ENSDARG00000026294,ENSDARG00000018820,ENSDARG00000013647,ENSDARG00000055855,ENSDARG00000086214,ENSDARG00000098257,ENSDARG00000006008,ENSDARG00000022531,ENSDARG00000044827,ENSDARG00000068323,ENSDARG00000060758,ENSDARG00000061051	1
query_1	GO:0022008	neurogenesis	1.94450489091564e-20	860	142	ENSDARG00000028661,ENSDARG00000030326,ENSDARG00000034195,ENSDARG00000052061,ENSDARG00000063437,ENSDARG00000077791,ENSDARG00000003811,ENSDARG00000004635,ENSDARG00000005645,ENSDARG00000006514,ENSDARG00000006921,ENSDARG00000013615,ENSDARG00000016153,ENSDARG00000017105,ENSDARG00000017803,ENSDARG00000022712,ENSDARG00000025641,ENSDARG00000026784,ENSDARG00000026811,ENSDARG00000032072,ENSDARG00000034268,ENSDARG00000037655,ENSDARG00000037889,ENSDARG00000040001,ENSDARG00000042277,ENSDARG00000042627,ENSDARG00000051888,ENSDARG00000052063,ENSDARG00000052091,ENSDARG00000052094,ENSDARG00000052139,ENSDARG00000052150,ENSDARG00000052702,ENSDARG00000054610,ENSDARG00000058237,ENSDARG00000058543,ENSDARG00000059279,ENSDARG00000060723,ENSDARG00000061454,ENSDARG00000068177,ENSDARG00000068365,ENSDARG00000071395,ENSDARG00000074335,ENSDARG00000074575,ENSDARG00000075565,ENSDARG00000078430,ENSDARG00000079388,ENSDARG00000090427,ENSDARG00000092722,ENSDARG00000094799,ENSDARG00000102750,ENSDARG00000000189,ENSDARG00000032049,ENSDARG00000037020,ENSDARG00000060372,ENSDARG00000079611,ENSDARG00000069093,ENSDARG00000105088,ENSDARG00000001879,ENSDARG00000075821,ENSDARG00000099133,ENSDARG00000003779,ENSDARG00000011163,ENSDARG00000015053,ENSDARG00000018787,ENSDARG00000019426,ENSDARG00000021539,ENSDARG00000028118,ENSDARG00000031720,ENSDARG00000044016,ENSDARG00000062415,ENSDARG00000067801,ENSDARG00000060751,ENSDARG00000103576,ENSDARG00000017246,ENSDARG00000059773,ENSDARG00000104149,ENSDARG00000090035,ENSDARG00000044062,ENSDARG00000089790,ENSDARG00000098295,ENSDARG00000100620,ENSDARG00000025920,ENSDARG00000003398,ENSDARG00000021389,ENSDARG00000027041,ENSDARG00000032990,ENSDARG00000042141,ENSDARG00000061352,ENSDARG00000077788,ENSDARG00000002748,ENSDARG00000007723,ENSDARG00000061421,ENSDARG00000062173,ENSDARG00000074899,ENSDARG00000100494,ENSDARG00000056438,ENSDARG00000036090,ENSDARG00000099390,ENSDARG00000030367,ENSDARG00000076324,ENSDARG00000076227,ENSDARG00000002952,ENSDARG00000012397,ENSDARG00000014302,ENSDARG00000031751,ENSDARG00000036985,ENSDARG00000059965,ENSDARG00000076748,ENSDARG00000077139,ENSDARG00000077915,ENSDARG00000078011,ENSDARG00000093572,ENSDARG00000098764,ENSDARG00000104359,ENSDARG00000005476,ENSDARG00000010794,ENSDARG00000043332,ENSDARG00000078302,ENSDARG00000087616,ENSDARG00000104693,ENSDARG00000007220,ENSDARG00000012982,ENSDARG00000020201,ENSDARG00000022971,ENSDARG00000075100,ENSDARG00000037122,ENSDARG00000059939,ENSDARG00000074443,ENSDARG00000003403,ENSDARG00000062003,ENSDARG00000024017,ENSDARG00000026294,ENSDARG00000013647,ENSDARG00000055855,ENSDARG00000086214,ENSDARG00000098257,ENSDARG00000006008,ENSDARG00000022531,ENSDARG00000044827,ENSDARG00000068323,ENSDARG00000061051	1
query_1	GO:0031175	neuron projection development	2.72326838867735e-19	500	99	ENSDARG00000028661,ENSDARG00000030326,ENSDARG00000034195,ENSDARG00000052061,ENSDARG00000077791,ENSDARG00000003811,ENSDARG00000004635,ENSDARG00000005645,ENSDARG00000016153,ENSDARG00000017105,ENSDARG00000017803,ENSDARG00000022712,ENSDARG00000025641,ENSDARG00000026784,ENSDARG00000026811,ENSDARG00000032072,ENSDARG00000034268,ENSDARG00000037655,ENSDARG00000040001,ENSDARG00000042277,ENSDARG00000051888,ENSDARG00000052063,ENSDARG00000052094,ENSDARG00000052139,ENSDARG00000052150,ENSDARG00000052702,ENSDARG00000054610,ENSDARG00000058237,ENSDARG00000058543,ENSDARG00000060723,ENSDARG00000061454,ENSDARG00000068177,ENSDARG00000074335,ENSDARG00000074575,ENSDARG00000075565,ENSDARG00000078430,ENSDARG00000079388,ENSDARG00000090427,ENSDARG00000092722,ENSDARG00000094799,ENSDARG00000000189,ENSDARG00000032049,ENSDARG00000037020,ENSDARG00000060372,ENSDARG00000079611,ENSDARG00000069093,ENSDARG00000075821,ENSDARG00000099133,ENSDARG00000003779,ENSDARG00000011163,ENSDARG00000015053,ENSDARG00000018787,ENSDARG00000019426,ENSDARG00000021539,ENSDARG00000028118,ENSDARG00000031720,ENSDARG00000062415,ENSDARG00000067801,ENSDARG00000060751,ENSDARG00000103576,ENSDARG00000059773,ENSDARG00000090035,ENSDARG00000089790,ENSDARG00000098295,ENSDARG00000100620,ENSDARG00000025920,ENSDARG00000027041,ENSDARG00000032990,ENSDARG00000061352,ENSDARG00000002748,ENSDARG00000007723,ENSDARG00000061421,ENSDARG00000062173,ENSDARG00000074899,ENSDARG00000036090,ENSDARG00000099390,ENSDARG00000030367,ENSDARG00000076324,ENSDARG00000076227,ENSDARG00000002952,ENSDARG00000031751,ENSDARG00000036985,ENSDARG00000059965,ENSDARG00000076748,ENSDARG00000077139,ENSDARG00000093572,ENSDARG00000098764,ENSDARG00000087616,ENSDARG00000104693,ENSDARG00000007220,ENSDARG00000022971,ENSDARG00000075100,ENSDARG00000074443,ENSDARG00000062003,ENSDARG00000026294,ENSDARG00000013647,ENSDARG00000055855,ENSDARG00000086214,ENSDARG00000022531	1
query_1	GO:0048858	cell projection morphogenesis	1.72334912248677e-18	398	85	ENSDARG00000030326,ENSDARG00000034195,ENSDARG00000052061,ENSDARG00000077791,ENSDARG00000003811,ENSDARG00000004635,ENSDARG00000005645,ENSDARG00000016153,ENSDARG00000017105,ENSDARG00000022712,ENSDARG00000025641,ENSDARG00000026784,ENSDARG00000026811,ENSDARG00000034268,ENSDARG00000037655,ENSDARG00000042277,ENSDARG00000051888,ENSDARG00000052063,ENSDARG00000052094,ENSDARG00000052139,ENSDARG00000052150,ENSDARG00000052702,ENSDARG00000054610,ENSDARG00000058237,ENSDARG00000058543,ENSDARG00000060723,ENSDARG00000061454,ENSDARG00000068177,ENSDARG00000074335,ENSDARG00000075565,ENSDARG00000078430,ENSDARG00000079388,ENSDARG00000090427,ENSDARG00000092722,ENSDARG00000094799,ENSDARG00000000189,ENSDARG00000032049,ENSDARG00000037020,ENSDARG00000060372,ENSDARG00000079611,ENSDARG00000069093,ENSDARG00000075821,ENSDARG00000099133,ENSDARG00000003779,ENSDARG00000011163,ENSDARG00000018787,ENSDARG00000019426,ENSDARG00000021539,ENSDARG00000028118,ENSDARG00000031720,ENSDARG00000062415,ENSDARG00000067801,ENSDARG00000060751,ENSDARG00000103576,ENSDARG00000059773,ENSDARG00000100506,ENSDARG00000090035,ENSDARG00000089790,ENSDARG00000098295,ENSDARG00000100620,ENSDARG00000025920,ENSDARG00000027041,ENSDARG00000032990,ENSDARG00000002748,ENSDARG00000007723,ENSDARG00000061421,ENSDARG00000074899,ENSDARG00000036090,ENSDARG00000099390,ENSDARG00000030367,ENSDARG00000076324,ENSDARG00000002952,ENSDARG00000031751,ENSDARG00000036985,ENSDARG00000076748,ENSDARG00000077139,ENSDARG00000093572,ENSDARG00000098764,ENSDARG00000007220,ENSDARG00000022971,ENSDARG00000075100,ENSDARG00000074443,ENSDARG00000013647,ENSDARG00000055855,ENSDARG00000022531	1
query_1	GO:0007411	axon guidance	2.07567869664169e-18	223	61	ENSDARG00000030326,ENSDARG00000034195,ENSDARG00000052061,ENSDARG00000003811,ENSDARG00000004635,ENSDARG00000005645,ENSDARG00000016153,ENSDARG00000017105,ENSDARG00000022712,ENSDARG00000025641,ENSDARG00000026784,ENSDARG00000026811,ENSDARG00000034268,ENSDARG00000037655,ENSDARG00000042277,ENSDARG00000052063,ENSDARG00000052150,ENSDARG00000052702,ENSDARG00000058543,ENSDARG00000060723,ENSDARG00000061454,ENSDARG00000074335,ENSDARG00000090427,ENSDARG00000092722,ENSDARG00000094799,ENSDARG00000000189,ENSDARG00000032049,ENSDARG00000037020,ENSDARG00000060372,ENSDARG00000079611,ENSDARG00000069093,ENSDARG00000075821,ENSDARG00000099133,ENSDARG00000011163,ENSDARG00000018787,ENSDARG00000019426,ENSDARG00000021539,ENSDARG00000028118,ENSDARG00000067801,ENSDARG00000103576,ENSDARG00000090035,ENSDARG00000089790,ENSDARG00000098295,ENSDARG00000027041,ENSDARG00000032990,ENSDARG00000002748,ENSDARG00000007723,ENSDARG00000099390,ENSDARG00000002952,ENSDARG00000031751,ENSDARG00000036985,ENSDARG00000076748,ENSDARG00000077139,ENSDARG00000093572,ENSDARG00000098764,ENSDARG00000007220,ENSDARG00000022971,ENSDARG00000075100,ENSDARG00000013647,ENSDARG00000055855,ENSDARG00000022531	1
query_1	GO:0048812	neuron projection morphogenesis	2.38929804206755e-18	392	84	ENSDARG00000030326,ENSDARG00000034195,ENSDARG00000052061,ENSDARG00000077791,ENSDARG00000003811,ENSDARG00000004635,ENSDARG00000005645,ENSDARG00000016153,ENSDARG00000017105,ENSDARG00000022712,ENSDARG00000025641,ENSDARG00000026784,ENSDARG00000026811,ENSDARG00000034268,ENSDARG00000037655,ENSDARG00000042277,ENSDARG00000051888,ENSDARG00000052063,ENSDARG00000052094,ENSDARG00000052139,ENSDARG00000052150,ENSDARG00000052702,ENSDARG00000054610,ENSDARG00000058237,ENSDARG00000058543,ENSDARG00000060723,ENSDARG00000061454,ENSDARG00000068177,ENSDARG00000074335,ENSDARG00000075565,ENSDARG00000078430,ENSDARG00000079388,ENSDARG00000090427,ENSDARG00000092722,ENSDARG00000094799,ENSDARG00000000189,ENSDARG00000032049,ENSDARG00000037020,ENSDARG00000060372,ENSDARG00000079611,ENSDARG00000069093,ENSDARG00000075821,ENSDARG00000099133,ENSDARG00000003779,ENSDARG00000011163,ENSDARG00000018787,ENSDARG00000019426,ENSDARG00000021539,ENSDARG00000028118,ENSDARG00000031720,ENSDARG00000062415,ENSDARG00000067801,ENSDARG00000060751,ENSDARG00000103576,ENSDARG00000059773,ENSDARG00000090035,ENSDARG00000089790,ENSDARG00000098295,ENSDARG00000100620,ENSDARG00000025920,ENSDARG00000027041,ENSDARG00000032990,ENSDARG00000002748,ENSDARG00000007723,ENSDARG00000061421,ENSDARG00000074899,ENSDARG00000036090,ENSDARG00000099390,ENSDARG00000030367,ENSDARG00000076324,ENSDARG00000002952,ENSDARG00000031751,ENSDARG00000036985,ENSDARG00000076748,ENSDARG00000077139,ENSDARG00000093572,ENSDARG00000098764,ENSDARG00000007220,ENSDARG00000022971,ENSDARG00000075100,ENSDARG00000074443,ENSDARG00000013647,ENSDARG00000055855,ENSDARG00000022531	1
query_1	GO:0061564	axon development	2.44786346349125e-18	361	80	ENSDARG00000028661,ENSDARG00000030326,ENSDARG00000034195,ENSDARG00000052061,ENSDARG00000077791,ENSDARG00000003811,ENSDARG00000004635,ENSDARG00000005645,ENSDARG00000016153,ENSDARG00000017105,ENSDARG00000022712,ENSDARG00000025641,ENSDARG00000026784,ENSDARG00000026811,ENSDARG00000034268,ENSDARG00000037655,ENSDARG00000042277,ENSDARG00000051888,ENSDARG00000052063,ENSDARG00000052094,ENSDARG00000052139,ENSDARG00000052150,ENSDARG00000052702,ENSDARG00000054610,ENSDARG00000058237,ENSDARG00000058543,ENSDARG00000060723,ENSDARG00000061454,ENSDARG00000068177,ENSDARG00000074335,ENSDARG00000078430,ENSDARG00000079388,ENSDARG00000090427,ENSDARG00000092722,ENSDARG00000094799,ENSDARG00000000189,ENSDARG00000032049,ENSDARG00000037020,ENSDARG00000060372,ENSDARG00000079611,ENSDARG00000069093,ENSDARG00000075821,ENSDARG00000099133,ENSDARG00000011163,ENSDARG00000018787,ENSDARG00000019426,ENSDARG00000021539,ENSDARG00000028118,ENSDARG00000031720,ENSDARG00000067801,ENSDARG00000103576,ENSDARG00000090035,ENSDARG00000089790,ENSDARG00000098295,ENSDARG00000025920,ENSDARG00000027041,ENSDARG00000032990,ENSDARG00000002748,ENSDARG00000007723,ENSDARG00000061421,ENSDARG00000036090,ENSDARG00000099390,ENSDARG00000030367,ENSDARG00000076324,ENSDARG00000002952,ENSDARG00000031751,ENSDARG00000036985,ENSDARG00000076748,ENSDARG00000077139,ENSDARG00000093572,ENSDARG00000098764,ENSDARG00000104693,ENSDARG00000007220,ENSDARG00000022971,ENSDARG00000075100,ENSDARG00000062003,ENSDARG00000026294,ENSDARG00000013647,ENSDARG00000055855,ENSDARG00000022531	1
query_1	GO:0048699	generation of neurons	2.6134002556266e-18	791	130	ENSDARG00000028661,ENSDARG00000030326,ENSDARG00000034195,ENSDARG00000052061,ENSDARG00000063437,ENSDARG00000077791,ENSDARG00000003811,ENSDARG00000004635,ENSDARG00000005645,ENSDARG00000006514,ENSDARG00000006921,ENSDARG00000013615,ENSDARG00000016153,ENSDARG00000017105,ENSDARG00000017803,ENSDARG00000022712,ENSDARG00000025641,ENSDARG00000026784,ENSDARG00000026811,ENSDARG00000032072,ENSDARG00000034268,ENSDARG00000037655,ENSDARG00000037889,ENSDARG00000040001,ENSDARG00000042277,ENSDARG00000042627,ENSDARG00000051888,ENSDARG00000052063,ENSDARG00000052094,ENSDARG00000052139,ENSDARG00000052150,ENSDARG00000052702,ENSDARG00000054610,ENSDARG00000058237,ENSDARG00000058543,ENSDARG00000059279,ENSDARG00000060723,ENSDARG00000061454,ENSDARG00000068177,ENSDARG00000068365,ENSDARG00000071395,ENSDARG00000074335,ENSDARG00000074575,ENSDARG00000075565,ENSDARG00000078430,ENSDARG00000079388,ENSDARG00000090427,ENSDARG00000092722,ENSDARG00000094799,ENSDARG00000102750,ENSDARG00000000189,ENSDARG00000032049,ENSDARG00000037020,ENSDARG00000060372,ENSDARG00000079611,ENSDARG00000069093,ENSDARG00000105088,ENSDARG00000075821,ENSDARG00000099133,ENSDARG00000003779,ENSDARG00000011163,ENSDARG00000015053,ENSDARG00000018787,ENSDARG00000019426,ENSDARG00000021539,ENSDARG00000028118,ENSDARG00000031720,ENSDARG00000044016,ENSDARG00000062415,ENSDARG00000067801,ENSDARG00000060751,ENSDARG00000103576,ENSDARG00000059773,ENSDARG00000090035,ENSDARG00000044062,ENSDARG00000089790,ENSDARG00000098295,ENSDARG00000100620,ENSDARG00000025920,ENSDARG00000021389,ENSDARG00000027041,ENSDARG00000032990,ENSDARG00000042141,ENSDARG00000061352,ENSDARG00000002748,ENSDARG00000007723,ENSDARG00000061421,ENSDARG00000062173,ENSDARG00000074899,ENSDARG00000100494,ENSDARG00000056438,ENSDARG00000036090,ENSDARG00000099390,ENSDARG00000030367,ENSDARG00000076324,ENSDARG00000076227,ENSDARG00000002952,ENSDARG00000012397,ENSDARG00000014302,ENSDARG00000031751,ENSDARG00000036985,ENSDARG00000059965,ENSDARG00000076748,ENSDARG00000077139,ENSDARG00000077915,ENSDARG00000093572,ENSDARG00000098764,ENSDARG00000043332,ENSDARG00000078302,ENSDARG00000087616,ENSDARG00000104693,ENSDARG00000007220,ENSDARG00000022971,ENSDARG00000075100,ENSDARG00000037122,ENSDARG00000059939,ENSDARG00000074443,ENSDARG00000003403,ENSDARG00000062003,ENSDARG00000024017,ENSDARG00000026294,ENSDARG00000013647,ENSDARG00000055855,ENSDARG00000086214,ENSDARG00000098257,ENSDARG00000006008,ENSDARG00000022531,ENSDARG00000044827,ENSDARG00000068323,ENSDARG00000061051	1
query_1	GO:0097485	neuron projection guidance	2.66856455674944e-18	224	61	ENSDARG00000030326,ENSDARG00000034195,ENSDARG00000052061,ENSDARG00000003811,ENSDARG00000004635,ENSDARG00000005645,ENSDARG00000016153,ENSDARG00000017105,ENSDARG00000022712,ENSDARG00000025641,ENSDARG00000026784,ENSDARG00000026811,ENSDARG00000034268,ENSDARG00000037655,ENSDARG00000042277,ENSDARG00000052063,ENSDARG00000052150,ENSDARG00000052702,ENSDARG00000058543,ENSDARG00000060723,ENSDARG00000061454,ENSDARG00000074335,ENSDARG00000090427,ENSDARG00000092722,ENSDARG00000094799,ENSDARG00000000189,ENSDARG00000032049,ENSDARG00000037020,ENSDARG00000060372,ENSDARG00000079611,ENSDARG00000069093,ENSDARG00000075821,ENSDARG00000099133,ENSDARG00000011163,ENSDARG00000018787,ENSDARG00000019426,ENSDARG00000021539,ENSDARG00000028118,ENSDARG00000067801,ENSDARG00000103576,ENSDARG00000090035,ENSDARG00000089790,ENSDARG00000098295,ENSDARG00000027041,ENSDARG00000032990,ENSDARG00000002748,ENSDARG00000007723,ENSDARG00000099390,ENSDARG00000002952,ENSDARG00000031751,ENSDARG00000036985,ENSDARG00000076748,ENSDARG00000077139,ENSDARG00000093572,ENSDARG00000098764,ENSDARG00000007220,ENSDARG00000022971,ENSDARG00000075100,ENSDARG00000013647,ENSDARG00000055855,ENSDARG00000022531	1
query_1	GO:0032990	cell part morphogenesis	2.89240688301973e-18	401	85	ENSDARG00000030326,ENSDARG00000034195,ENSDARG00000052061,ENSDARG00000077791,ENSDARG00000003811,ENSDARG00000004635,ENSDARG00000005645,ENSDARG00000016153,ENSDARG00000017105,ENSDARG00000022712,ENSDARG00000025641,ENSDARG00000026784,ENSDARG00000026811,ENSDARG00000034268,ENSDARG00000037655,ENSDARG00000042277,ENSDARG00000051888,ENSDARG00000052063,ENSDARG00000052094,ENSDARG00000052139,ENSDARG00000052150,ENSDARG00000052702,ENSDARG00000054610,ENSDARG00000058237,ENSDARG00000058543,ENSDARG00000060723,ENSDARG00000061454,ENSDARG00000068177,ENSDARG00000074335,ENSDARG00000075565,ENSDARG00000078430,ENSDARG00000079388,ENSDARG00000090427,ENSDARG00000092722,ENSDARG00000094799,ENSDARG00000000189,ENSDARG00000032049,ENSDARG00000037020,ENSDARG00000060372,ENSDARG00000079611,ENSDARG00000069093,ENSDARG00000075821,ENSDARG00000099133,ENSDARG00000003779,ENSDARG00000011163,ENSDARG00000018787,ENSDARG00000019426,ENSDARG00000021539,ENSDARG00000028118,ENSDARG00000031720,ENSDARG00000062415,ENSDARG00000067801,ENSDARG00000060751,ENSDARG00000103576,ENSDARG00000059773,ENSDARG00000100506,ENSDARG00000090035,ENSDARG00000089790,ENSDARG00000098295,ENSDARG00000100620,ENSDARG00000025920,ENSDARG00000027041,ENSDARG00000032990,ENSDARG00000002748,ENSDARG00000007723,ENSDARG00000061421,ENSDARG00000074899,ENSDARG00000036090,ENSDARG00000099390,ENSDARG00000030367,ENSDARG00000076324,ENSDARG00000002952,ENSDARG00000031751,ENSDARG00000036985,ENSDARG00000076748,ENSDARG00000077139,ENSDARG00000093572,ENSDARG00000098764,ENSDARG00000007220,ENSDARG00000022971,ENSDARG00000075100,ENSDARG00000074443,ENSDARG00000013647,ENSDARG00000055855,ENSDARG00000022531	1
query_1	GO:0120039	plasma membrane bounded cell projection morphogenesis	3.38256535229432e-18	394	84	ENSDARG00000030326,ENSDARG00000034195,ENSDARG00000052061,ENSDARG00000077791,ENSDARG00000003811,ENSDARG00000004635,ENSDARG00000005645,ENSDARG00000016153,ENSDARG00000017105,ENSDARG00000022712,ENSDARG00000025641,ENSDARG00000026784,ENSDARG00000026811,ENSDARG00000034268,ENSDARG00000037655,ENSDARG00000042277,ENSDARG00000051888,ENSDARG00000052063,ENSDARG00000052094,ENSDARG00000052139,ENSDARG00000052150,ENSDARG00000052702,ENSDARG00000054610,ENSDARG00000058237,ENSDARG00000058543,ENSDARG00000060723,ENSDARG00000061454,ENSDARG00000068177,ENSDARG00000074335,ENSDARG00000075565,ENSDARG00000078430,ENSDARG00000079388,ENSDARG00000090427,ENSDARG00000092722,ENSDARG00000094799,ENSDARG00000000189,ENSDARG00000032049,ENSDARG00000037020,ENSDARG00000060372,ENSDARG00000079611,ENSDARG00000069093,ENSDARG00000075821,ENSDARG00000099133,ENSDARG00000003779,ENSDARG00000011163,ENSDARG00000018787,ENSDARG00000019426,ENSDARG00000021539,ENSDARG00000028118,ENSDARG00000031720,ENSDARG00000062415,ENSDARG00000067801,ENSDARG00000060751,ENSDARG00000103576,ENSDARG00000059773,ENSDARG00000090035,ENSDARG00000089790,ENSDARG00000098295,ENSDARG00000100620,ENSDARG00000025920,ENSDARG00000027041,ENSDARG00000032990,ENSDARG00000002748,ENSDARG00000007723,ENSDARG00000061421,ENSDARG00000074899,ENSDARG00000036090,ENSDARG00000099390,ENSDARG00000030367,ENSDARG00000076324,ENSDARG00000002952,ENSDARG00000031751,ENSDARG00000036985,ENSDARG00000076748,ENSDARG00000077139,ENSDARG00000093572,ENSDARG00000098764,ENSDARG00000007220,ENSDARG00000022971,ENSDARG00000075100,ENSDARG00000074443,ENSDARG00000013647,ENSDARG00000055855,ENSDARG00000022531	1
query_1	GO:0048666	neuron development	5.64453751234062e-18	598	108	ENSDARG00000028661,ENSDARG00000030326,ENSDARG00000034195,ENSDARG00000052061,ENSDARG00000077791,ENSDARG00000003811,ENSDARG00000004635,ENSDARG00000005645,ENSDARG00000006921,ENSDARG00000013615,ENSDARG00000016153,ENSDARG00000017105,ENSDARG00000017803,ENSDARG00000022712,ENSDARG00000025641,ENSDARG00000026784,ENSDARG00000026811,ENSDARG00000032072,ENSDARG00000034268,ENSDARG00000037655,ENSDARG00000040001,ENSDARG00000042277,ENSDARG00000051888,ENSDARG00000052063,ENSDARG00000052094,ENSDARG00000052139,ENSDARG00000052150,ENSDARG00000052702,ENSDARG00000054610,ENSDARG00000058237,ENSDARG00000058543,ENSDARG00000060723,ENSDARG00000061454,ENSDARG00000068177,ENSDARG00000068365,ENSDARG00000074335,ENSDARG00000074575,ENSDARG00000075565,ENSDARG00000078430,ENSDARG00000079388,ENSDARG00000090427,ENSDARG00000092722,ENSDARG00000094799,ENSDARG00000000189,ENSDARG00000032049,ENSDARG00000037020,ENSDARG00000060372,ENSDARG00000079611,ENSDARG00000069093,ENSDARG00000105088,ENSDARG00000075821,ENSDARG00000099133,ENSDARG00000003779,ENSDARG00000011163,ENSDARG00000015053,ENSDARG00000018787,ENSDARG00000019426,ENSDARG00000021539,ENSDARG00000028118,ENSDARG00000031720,ENSDARG00000062415,ENSDARG00000067801,ENSDARG00000060751,ENSDARG00000103576,ENSDARG00000059773,ENSDARG00000090035,ENSDARG00000044062,ENSDARG00000089790,ENSDARG00000098295,ENSDARG00000100620,ENSDARG00000025920,ENSDARG00000027041,ENSDARG00000032990,ENSDARG00000061352,ENSDARG00000002748,ENSDARG00000007723,ENSDARG00000061421,ENSDARG00000062173,ENSDARG00000074899,ENSDARG00000100494,ENSDARG00000036090,ENSDARG00000099390,ENSDARG00000030367,ENSDARG00000076324,ENSDARG00000076227,ENSDARG00000002952,ENSDARG00000031751,ENSDARG00000036985,ENSDARG00000059965,ENSDARG00000076748,ENSDARG00000077139,ENSDARG00000093572,ENSDARG00000098764,ENSDARG00000043332,ENSDARG00000087616,ENSDARG00000104693,ENSDARG00000007220,ENSDARG00000022971,ENSDARG00000075100,ENSDARG00000037122,ENSDARG00000074443,ENSDARG00000003403,ENSDARG00000062003,ENSDARG00000026294,ENSDARG00000013647,ENSDARG00000055855,ENSDARG00000086214,ENSDARG00000022531	1
query_1	GO:0000902	cell morphogenesis	1.00167353359926e-17	550	102	ENSDARG00000028213,ENSDARG00000030326,ENSDARG00000034195,ENSDARG00000052061,ENSDARG00000077791,ENSDARG00000003811,ENSDARG00000004635,ENSDARG00000005645,ENSDARG00000016153,ENSDARG00000017105,ENSDARG00000021309,ENSDARG00000022712,ENSDARG00000025641,ENSDARG00000026784,ENSDARG00000026811,ENSDARG00000034268,ENSDARG00000037655,ENSDARG00000040001,ENSDARG00000042277,ENSDARG00000051888,ENSDARG00000052063,ENSDARG00000052094,ENSDARG00000052139,ENSDARG00000052150,ENSDARG00000052702,ENSDARG00000054610,ENSDARG00000058237,ENSDARG00000058543,ENSDARG00000060723,ENSDARG00000061454,ENSDARG00000061699,ENSDARG00000068177,ENSDARG00000074335,ENSDARG00000075565,ENSDARG00000078430,ENSDARG00000079388,ENSDARG00000088590,ENSDARG00000090427,ENSDARG00000092722,ENSDARG00000094799,ENSDARG00000100223,ENSDARG00000102855,ENSDARG00000000189,ENSDARG00000032049,ENSDARG00000037020,ENSDARG00000060372,ENSDARG00000079611,ENSDARG00000069093,ENSDARG00000006353,ENSDARG00000075821,ENSDARG00000099133,ENSDARG00000002084,ENSDARG00000003779,ENSDARG00000011163,ENSDARG00000018787,ENSDARG00000019426,ENSDARG00000021539,ENSDARG00000028118,ENSDARG00000031720,ENSDARG00000062415,ENSDARG00000067801,ENSDARG00000060751,ENSDARG00000103576,ENSDARG00000059773,ENSDARG00000100506,ENSDARG00000090035,ENSDARG00000089790,ENSDARG00000098295,ENSDARG00000100620,ENSDARG00000025920,ENSDARG00000027041,ENSDARG00000032990,ENSDARG00000002748,ENSDARG00000007723,ENSDARG00000061421,ENSDARG00000074899,ENSDARG00000036090,ENSDARG00000099390,ENSDARG00000030367,ENSDARG00000051824,ENSDARG00000076324,ENSDARG00000099005,ENSDARG00000002952,ENSDARG00000004372,ENSDARG00000026882,ENSDARG00000031751,ENSDARG00000036985,ENSDARG00000076748,ENSDARG00000077139,ENSDARG00000093572,ENSDARG00000098764,ENSDARG00000104359,ENSDARG00000007220,ENSDARG00000022971,ENSDARG00000075100,ENSDARG00000074443,ENSDARG00000059567,ENSDARG00000026294,ENSDARG00000061915,ENSDARG00000013647,ENSDARG00000055855,ENSDARG00000022531	1
query_1	GO:0007409	axonogenesis	1.01214175535441e-17	338	76	ENSDARG00000030326,ENSDARG00000034195,ENSDARG00000052061,ENSDARG00000077791,ENSDARG00000003811,ENSDARG00000004635,ENSDARG00000005645,ENSDARG00000016153,ENSDARG00000017105,ENSDARG00000022712,ENSDARG00000025641,ENSDARG00000026784,ENSDARG00000026811,ENSDARG00000034268,ENSDARG00000037655,ENSDARG00000042277,ENSDARG00000051888,ENSDARG00000052063,ENSDARG00000052094,ENSDARG00000052139,ENSDARG00000052150,ENSDARG00000052702,ENSDARG00000054610,ENSDARG00000058237,ENSDARG00000058543,ENSDARG00000060723,ENSDARG00000061454,ENSDARG00000068177,ENSDARG00000074335,ENSDARG00000078430,ENSDARG00000079388,ENSDARG00000090427,ENSDARG00000092722,ENSDARG00000094799,ENSDARG00000000189,ENSDARG00000032049,ENSDARG00000037020,ENSDARG00000060372,ENSDARG00000079611,ENSDARG00000069093,ENSDARG00000075821,ENSDARG00000099133,ENSDARG00000011163,ENSDARG00000018787,ENSDARG00000019426,ENSDARG00000021539,ENSDARG00000028118,ENSDARG00000031720,ENSDARG00000067801,ENSDARG00000103576,ENSDARG00000090035,ENSDARG00000089790,ENSDARG00000098295,ENSDARG00000025920,ENSDARG00000027041,ENSDARG00000032990,ENSDARG00000002748,ENSDARG00000007723,ENSDARG00000061421,ENSDARG00000036090,ENSDARG00000099390,ENSDARG00000030367,ENSDARG00000076324,ENSDARG00000002952,ENSDARG00000031751,ENSDARG00000036985,ENSDARG00000076748,ENSDARG00000077139,ENSDARG00000093572,ENSDARG00000098764,ENSDARG00000007220,ENSDARG00000022971,ENSDARG00000075100,ENSDARG00000013647,ENSDARG00000055855,ENSDARG00000022531	1
query_1	GO:0030182	neuron differentiation	1.46188678844582e-17	741	123	ENSDARG00000028661,ENSDARG00000030326,ENSDARG00000034195,ENSDARG00000052061,ENSDARG00000063437,ENSDARG00000077791,ENSDARG00000003811,ENSDARG00000004635,ENSDARG00000005645,ENSDARG00000006514,ENSDARG00000006921,ENSDARG00000013615,ENSDARG00000016153,ENSDARG00000017105,ENSDARG00000017803,ENSDARG00000022712,ENSDARG00000025641,ENSDARG00000026784,ENSDARG00000026811,ENSDARG00000032072,ENSDARG00000034268,ENSDARG00000037655,ENSDARG00000037889,ENSDARG00000040001,ENSDARG00000042277,ENSDARG00000051888,ENSDARG00000052063,ENSDARG00000052094,ENSDARG00000052139,ENSDARG00000052150,ENSDARG00000052702,ENSDARG00000054610,ENSDARG00000058237,ENSDARG00000058543,ENSDARG00000059279,ENSDARG00000060723,ENSDARG00000061454,ENSDARG00000068177,ENSDARG00000068365,ENSDARG00000071395,ENSDARG00000074335,ENSDARG00000074575,ENSDARG00000075565,ENSDARG00000078430,ENSDARG00000079388,ENSDARG00000090427,ENSDARG00000092722,ENSDARG00000094799,ENSDARG00000000189,ENSDARG00000032049,ENSDARG00000037020,ENSDARG00000060372,ENSDARG00000079611,ENSDARG00000069093,ENSDARG00000105088,ENSDARG00000075821,ENSDARG00000099133,ENSDARG00000003779,ENSDARG00000011163,ENSDARG00000015053,ENSDARG00000018787,ENSDARG00000019426,ENSDARG00000021539,ENSDARG00000028118,ENSDARG00000031720,ENSDARG00000044016,ENSDARG00000062415,ENSDARG00000067801,ENSDARG00000060751,ENSDARG00000103576,ENSDARG00000059773,ENSDARG00000090035,ENSDARG00000044062,ENSDARG00000089790,ENSDARG00000098295,ENSDARG00000100620,ENSDARG00000025920,ENSDARG00000021389,ENSDARG00000027041,ENSDARG00000032990,ENSDARG00000042141,ENSDARG00000061352,ENSDARG00000002748,ENSDARG00000007723,ENSDARG00000061421,ENSDARG00000062173,ENSDARG00000074899,ENSDARG00000100494,ENSDARG00000036090,ENSDARG00000099390,ENSDARG00000030367,ENSDARG00000076324,ENSDARG00000076227,ENSDARG00000002952,ENSDARG00000012397,ENSDARG00000014302,ENSDARG00000031751,ENSDARG00000036985,ENSDARG00000059965,ENSDARG00000076748,ENSDARG00000077139,ENSDARG00000077915,ENSDARG00000093572,ENSDARG00000098764,ENSDARG00000043332,ENSDARG00000078302,ENSDARG00000087616,ENSDARG00000104693,ENSDARG00000007220,ENSDARG00000022971,ENSDARG00000075100,ENSDARG00000037122,ENSDARG00000074443,ENSDARG00000003403,ENSDARG00000062003,ENSDARG00000026294,ENSDARG00000013647,ENSDARG00000055855,ENSDARG00000086214,ENSDARG00000098257,ENSDARG00000022531,ENSDARG00000044827,ENSDARG00000061051	1
query_1	GO:0009888	tissue development	2.62204062476396e-17	1075	157	ENSDARG00000000563,ENSDARG00000009534,ENSDARG00000028213,ENSDARG00000032630,ENSDARG00000041869,ENSDARG00000063437,ENSDARG00000067990,ENSDARG00000077818,ENSDARG00000003069,ENSDARG00000003963,ENSDARG00000006514,ENSDARG00000006921,ENSDARG00000009689,ENSDARG00000012078,ENSDARG00000015536,ENSDARG00000015891,ENSDARG00000016153,ENSDARG00000017105,ENSDARG00000017320,ENSDARG00000017500,ENSDARG00000017803,ENSDARG00000021309,ENSDARG00000022418,ENSDARG00000022712,ENSDARG00000023443,ENSDARG00000023472,ENSDARG00000023578,ENSDARG00000025641,ENSDARG00000026784,ENSDARG00000035253,ENSDARG00000036558,ENSDARG00000037018,ENSDARG00000037655,ENSDARG00000039392,ENSDARG00000039577,ENSDARG00000043130,ENSDARG00000044356,ENSDARG00000052091,ENSDARG00000052139,ENSDARG00000052150,ENSDARG00000055618,ENSDARG00000058128,ENSDARG00000058543,ENSDARG00000058993,ENSDARG00000059279,ENSDARG00000061173,ENSDARG00000061699,ENSDARG00000061862,ENSDARG00000062590,ENSDARG00000062909,ENSDARG00000063295,ENSDARG00000068365,ENSDARG00000069928,ENSDARG00000069989,ENSDARG00000070187,ENSDARG00000071395,ENSDARG00000075707,ENSDARG00000076060,ENSDARG00000076564,ENSDARG00000078233,ENSDARG00000078802,ENSDARG00000079027,ENSDARG00000088590,ENSDARG00000099979,ENSDARG00000100729,ENSDARG00000102750,ENSDARG00000102855,ENSDARG00000103643,ENSDARG00000104094,ENSDARG00000104676,ENSDARG00000000189,ENSDARG00000031756,ENSDARG00000032617,ENSDARG00000037020,ENSDARG00000060372,ENSDARG00000079611,ENSDARG00000001769,ENSDARG00000012944,ENSDARG00000018984,ENSDARG00000042518,ENSDARG00000062248,ENSDARG00000078552,ENSDARG00000079834,ENSDARG00000061904,ENSDARG00000006353,ENSDARG00000036371,ENSDARG00000098573,ENSDARG00000098349,ENSDARG00000002084,ENSDARG00000011163,ENSDARG00000034344,ENSDARG00000044016,ENSDARG00000056322,ENSDARG00000067801,ENSDARG00000077353,ENSDARG00000004861,ENSDARG00000009418,ENSDARG00000077847,ENSDARG00000103747,ENSDARG00000091777,ENSDARG00000098683,ENSDARG00000003398,ENSDARG00000011490,ENSDARG00000019371,ENSDARG00000042141,ENSDARG00000045748,ENSDARG00000002748,ENSDARG00000007723,ENSDARG00000032221,ENSDARG00000063309,ENSDARG00000054619,ENSDARG00000036090,ENSDARG00000040534,ENSDARG00000099390,ENSDARG00000051824,ENSDARG00000098650,ENSDARG00000002909,ENSDARG00000076227,ENSDARG00000002795,ENSDARG00000002952,ENSDARG00000005789,ENSDARG00000008487,ENSDARG00000009280,ENSDARG00000010515,ENSDARG00000011876,ENSDARG00000012397,ENSDARG00000012513,ENSDARG00000013576,ENSDARG00000014196,ENSDARG00000019808,ENSDARG00000021265,ENSDARG00000028957,ENSDARG00000029764,ENSDARG00000031751,ENSDARG00000056623,ENSDARG00000076748,ENSDARG00000093572,ENSDARG00000104359,ENSDARG00000105630,ENSDARG00000043332,ENSDARG00000061752,ENSDARG00000091293,ENSDARG00000015707,ENSDARG00000010472,ENSDARG00000043128,ENSDARG00000059567,ENSDARG00000062003,ENSDARG00000026294,ENSDARG00000004173,ENSDARG00000074749,ENSDARG00000098257,ENSDARG00000022531,ENSDARG00000060758,ENSDARG00000103459,ENSDARG00000100232,ENSDARG00000006370,ENSDARG00000078187	1
query_1	GO:0048667	cell morphogenesis involved in neuron differentiation	7.0093525983816e-17	380	80	ENSDARG00000030326,ENSDARG00000034195,ENSDARG00000052061,ENSDARG00000077791,ENSDARG00000003811,ENSDARG00000004635,ENSDARG00000005645,ENSDARG00000016153,ENSDARG00000017105,ENSDARG00000022712,ENSDARG00000025641,ENSDARG00000026784,ENSDARG00000026811,ENSDARG00000034268,ENSDARG00000037655,ENSDARG00000042277,ENSDARG00000051888,ENSDARG00000052063,ENSDARG00000052094,ENSDARG00000052139,ENSDARG00000052150,ENSDARG00000052702,ENSDARG00000054610,ENSDARG00000058237,ENSDARG00000058543,ENSDARG00000060723,ENSDARG00000061454,ENSDARG00000068177,ENSDARG00000074335,ENSDARG00000075565,ENSDARG00000078430,ENSDARG00000079388,ENSDARG00000090427,ENSDARG00000092722,ENSDARG00000094799,ENSDARG00000000189,ENSDARG00000032049,ENSDARG00000037020,ENSDARG00000060372,ENSDARG00000079611,ENSDARG00000069093,ENSDARG00000075821,ENSDARG00000099133,ENSDARG00000003779,ENSDARG00000011163,ENSDARG00000018787,ENSDARG00000019426,ENSDARG00000021539,ENSDARG00000028118,ENSDARG00000031720,ENSDARG00000062415,ENSDARG00000067801,ENSDARG00000103576,ENSDARG00000059773,ENSDARG00000090035,ENSDARG00000089790,ENSDARG00000098295,ENSDARG00000025920,ENSDARG00000027041,ENSDARG00000032990,ENSDARG00000002748,ENSDARG00000007723,ENSDARG00000061421,ENSDARG00000036090,ENSDARG00000099390,ENSDARG00000030367,ENSDARG00000076324,ENSDARG00000002952,ENSDARG00000031751,ENSDARG00000036985,ENSDARG00000076748,ENSDARG00000077139,ENSDARG00000093572,ENSDARG00000098764,ENSDARG00000007220,ENSDARG00000022971,ENSDARG00000075100,ENSDARG00000013647,ENSDARG00000055855,ENSDARG00000022531	1
query_1	GO:0000904	cell morphogenesis involved in differentiation	1.00497986140659e-16	439	87	ENSDARG00000030326,ENSDARG00000034195,ENSDARG00000052061,ENSDARG00000077791,ENSDARG00000003811,ENSDARG00000004635,ENSDARG00000005645,ENSDARG00000016153,ENSDARG00000017105,ENSDARG00000022712,ENSDARG00000025641,ENSDARG00000026784,ENSDARG00000026811,ENSDARG00000034268,ENSDARG00000037655,ENSDARG00000042277,ENSDARG00000051888,ENSDARG00000052063,ENSDARG00000052094,ENSDARG00000052139,ENSDARG00000052150,ENSDARG00000052702,ENSDARG00000054610,ENSDARG00000058237,ENSDARG00000058543,ENSDARG00000060723,ENSDARG00000061454,ENSDARG00000061699,ENSDARG00000068177,ENSDARG00000074335,ENSDARG00000075565,ENSDARG00000078430,ENSDARG00000079388,ENSDARG00000088590,ENSDARG00000090427,ENSDARG00000092722,ENSDARG00000094799,ENSDARG00000000189,ENSDARG00000032049,ENSDARG00000037020,ENSDARG00000060372,ENSDARG00000079611,ENSDARG00000069093,ENSDARG00000006353,ENSDARG00000075821,ENSDARG00000099133,ENSDARG00000002084,ENSDARG00000003779,ENSDARG00000011163,ENSDARG00000018787,ENSDARG00000019426,ENSDARG00000021539,ENSDARG00000028118,ENSDARG00000031720,ENSDARG00000062415,ENSDARG00000067801,ENSDARG00000103576,ENSDARG00000059773,ENSDARG00000090035,ENSDARG00000089790,ENSDARG00000098295,ENSDARG00000025920,ENSDARG00000027041,ENSDARG00000032990,ENSDARG00000002748,ENSDARG00000007723,ENSDARG00000061421,ENSDARG00000036090,ENSDARG00000099390,ENSDARG00000030367,ENSDARG00000051824,ENSDARG00000076324,ENSDARG00000002952,ENSDARG00000031751,ENSDARG00000036985,ENSDARG00000076748,ENSDARG00000077139,ENSDARG00000093572,ENSDARG00000098764,ENSDARG00000007220,ENSDARG00000022971,ENSDARG00000075100,ENSDARG00000059567,ENSDARG00000026294,ENSDARG00000013647,ENSDARG00000055855,ENSDARG00000022531	1
query_1	GO:0043087	regulation of GTPase activity	1.21990725465832e-15	295	67	ENSDARG00000003811,ENSDARG00000005482,ENSDARG00000005861,ENSDARG00000035535,ENSDARG00000059587,ENSDARG00000061699,ENSDARG00000061757,ENSDARG00000062123,ENSDARG00000062968,ENSDARG00000069056,ENSDARG00000075110,ENSDARG00000075673,ENSDARG00000076729,ENSDARG00000076889,ENSDARG00000078145,ENSDARG00000078313,ENSDARG00000078326,ENSDARG00000078430,ENSDARG00000078888,ENSDARG00000079542,ENSDARG00000087822,ENSDARG00000094799,ENSDARG00000100518,ENSDARG00000026329,ENSDARG00000055837,ENSDARG00000060372,ENSDARG00000019564,ENSDARG00000031302,ENSDARG00000071015,ENSDARG00000078775,ENSDARG00000075821,ENSDARG00000007278,ENSDARG00000036257,ENSDARG00000067801,ENSDARG00000098967,ENSDARG00000015627,ENSDARG00000061551,ENSDARG00000011333,ENSDARG00000016551,ENSDARG00000026482,ENSDARG00000025920,ENSDARG00000010181,ENSDARG00000032990,ENSDARG00000039729,ENSDARG00000074184,ENSDARG00000017748,ENSDARG00000070839,ENSDARG00000059600,ENSDARG00000098650,ENSDARG00000004184,ENSDARG00000036985,ENSDARG00000060783,ENSDARG00000073843,ENSDARG00000079317,ENSDARG00000075156,ENSDARG00000002607,ENSDARG00000045331,ENSDARG00000012982,ENSDARG00000100007,ENSDARG00000014003,ENSDARG00000090183,ENSDARG00000061915,ENSDARG00000002656,ENSDARG00000013667,ENSDARG00000061986,ENSDARG00000036994,ENSDARG00000069765	1
query_1	GO:0050790	regulation of catalytic activity	2.49664548413379e-15	1147	159	ENSDARG00000009299,ENSDARG00000056530,ENSDARG00000058693,ENSDARG00000003811,ENSDARG00000003963,ENSDARG00000004635,ENSDARG00000005172,ENSDARG00000005482,ENSDARG00000005861,ENSDARG00000010784,ENSDARG00000015552,ENSDARG00000015971,ENSDARG00000016981,ENSDARG00000021720,ENSDARG00000027016,ENSDARG00000029668,ENSDARG00000035535,ENSDARG00000044925,ENSDARG00000054864,ENSDARG00000059333,ENSDARG00000059587,ENSDARG00000061699,ENSDARG00000061757,ENSDARG00000062123,ENSDARG00000062485,ENSDARG00000062968,ENSDARG00000063474,ENSDARG00000068177,ENSDARG00000069056,ENSDARG00000071524,ENSDARG00000074166,ENSDARG00000075110,ENSDARG00000075673,ENSDARG00000076729,ENSDARG00000076889,ENSDARG00000078145,ENSDARG00000078313,ENSDARG00000078326,ENSDARG00000078430,ENSDARG00000078675,ENSDARG00000078888,ENSDARG00000079388,ENSDARG00000079542,ENSDARG00000087822,ENSDARG00000094799,ENSDARG00000098726,ENSDARG00000100518,ENSDARG00000101868,ENSDARG00000012914,ENSDARG00000026329,ENSDARG00000055837,ENSDARG00000060372,ENSDARG00000001769,ENSDARG00000003189,ENSDARG00000019564,ENSDARG00000031302,ENSDARG00000071015,ENSDARG00000077084,ENSDARG00000078775,ENSDARG00000075821,ENSDARG00000007278,ENSDARG00000021539,ENSDARG00000028099,ENSDARG00000036257,ENSDARG00000060238,ENSDARG00000062972,ENSDARG00000067801,ENSDARG00000074381,ENSDARG00000098967,ENSDARG00000060751,ENSDARG00000103576,ENSDARG00000015627,ENSDARG00000038424,ENSDARG00000059773,ENSDARG00000061551,ENSDARG00000103747,ENSDARG00000011333,ENSDARG00000016551,ENSDARG00000026482,ENSDARG00000100620,ENSDARG00000104820,ENSDARG00000025920,ENSDARG00000010181,ENSDARG00000019371,ENSDARG00000032990,ENSDARG00000039729,ENSDARG00000045929,ENSDARG00000074184,ENSDARG00000074307,ENSDARG00000077788,ENSDARG00000032221,ENSDARG00000052789,ENSDARG00000074899,ENSDARG00000101036,ENSDARG00000017748,ENSDARG00000031658,ENSDARG00000070839,ENSDARG00000019949,ENSDARG00000059600,ENSDARG00000076324,ENSDARG00000098650,ENSDARG00000006202,ENSDARG00000076227,ENSDARG00000017006,ENSDARG00000004184,ENSDARG00000011190,ENSDARG00000013576,ENSDARG00000022101,ENSDARG00000036985,ENSDARG00000055225,ENSDARG00000060783,ENSDARG00000063180,ENSDARG00000063276,ENSDARG00000073843,ENSDARG00000077139,ENSDARG00000077709,ENSDARG00000079317,ENSDARG00000079915,ENSDARG00000098764,ENSDARG00000103586,ENSDARG00000104359,ENSDARG00000019160,ENSDARG00000075156,ENSDARG00000086778,ENSDARG00000002607,ENSDARG00000045331,ENSDARG00000077648,ENSDARG00000103800,ENSDARG00000045528,ENSDARG00000058454,ENSDARG00000012982,ENSDARG00000015474,ENSDARG00000022971,ENSDARG00000074244,ENSDARG00000079473,ENSDARG00000039125,ENSDARG00000073824,ENSDARG00000100007,ENSDARG00000011091,ENSDARG00000014003,ENSDARG00000026294,ENSDARG00000090183,ENSDARG00000099850,ENSDARG00000061915,ENSDARG00000002656,ENSDARG00000011851,ENSDARG00000058243,ENSDARG00000076667,ENSDARG00000086214,ENSDARG00000086471,ENSDARG00000069135,ENSDARG00000013310,ENSDARG00000013667,ENSDARG00000061986,ENSDARG00000030239,ENSDARG00000036994,ENSDARG00000040930,ENSDARG00000100402,ENSDARG00000069765	1
query_1	GO:0016043	cellular component organization	2.70717834776014e-15	3565	368	ENSDARG00000000563,ENSDARG00000009014,ENSDARG00000012593,ENSDARG00000028213,ENSDARG00000028661,ENSDARG00000030326,ENSDARG00000032630,ENSDARG00000034195,ENSDARG00000044345,ENSDARG00000052061,ENSDARG00000077791,ENSDARG00000003811,ENSDARG00000004336,ENSDARG00000004635,ENSDARG00000005162,ENSDARG00000005172,ENSDARG00000005645,ENSDARG00000005762,ENSDARG00000005980,ENSDARG00000006288,ENSDARG00000009689,ENSDARG00000014793,ENSDARG00000015722,ENSDARG00000016153,ENSDARG00000016782,ENSDARG00000017105,ENSDARG00000017500,ENSDARG00000017803,ENSDARG00000017953,ENSDARG00000019137,ENSDARG00000019383,ENSDARG00000019581,ENSDARG00000020929,ENSDARG00000021309,ENSDARG00000022712,ENSDARG00000023443,ENSDARG00000025641,ENSDARG00000026784,ENSDARG00000026811,ENSDARG00000026829,ENSDARG00000028533,ENSDARG00000029663,ENSDARG00000032072,ENSDARG00000033345,ENSDARG00000034240,ENSDARG00000034268,ENSDARG00000034555,ENSDARG00000035598,ENSDARG00000036442,ENSDARG00000036558,ENSDARG00000037655,ENSDARG00000038866,ENSDARG00000039577,ENSDARG00000040001,ENSDARG00000041982,ENSDARG00000042277,ENSDARG00000043643,ENSDARG00000044167,ENSDARG00000044356,ENSDARG00000051888,ENSDARG00000052063,ENSDARG00000052094,ENSDARG00000052114,ENSDARG00000052139,ENSDARG00000052150,ENSDARG00000052702,ENSDARG00000053668,ENSDARG00000053864,ENSDARG00000053956,ENSDARG00000054610,ENSDARG00000054616,ENSDARG00000056525,ENSDARG00000058237,ENSDARG00000058543,ENSDARG00000058696,ENSDARG00000058993,ENSDARG00000059596,ENSDARG00000060016,ENSDARG00000060537,ENSDARG00000060723,ENSDARG00000060980,ENSDARG00000061454,ENSDARG00000061458,ENSDARG00000061579,ENSDARG00000061725,ENSDARG00000061862,ENSDARG00000062590,ENSDARG00000063295,ENSDARG00000063631,ENSDARG00000068177,ENSDARG00000070545,ENSDARG00000070787,ENSDARG00000073756,ENSDARG00000074335,ENSDARG00000074575,ENSDARG00000075565,ENSDARG00000075930,ENSDARG00000076060,ENSDARG00000076321,ENSDARG00000076673,ENSDARG00000077686,ENSDARG00000078233,ENSDARG00000078381,ENSDARG00000078430,ENSDARG00000079312,ENSDARG00000079388,ENSDARG00000079542,ENSDARG00000079591,ENSDARG00000079917,ENSDARG00000086034,ENSDARG00000088087,ENSDARG00000090427,ENSDARG00000090785,ENSDARG00000092503,ENSDARG00000092722,ENSDARG00000094799,ENSDARG00000098726,ENSDARG00000099959,ENSDARG00000100170,ENSDARG00000100623,ENSDARG00000100729,ENSDARG00000101687,ENSDARG00000102372,ENSDARG00000102415,ENSDARG00000102441,ENSDARG00000102750,ENSDARG00000102998,ENSDARG00000103251,ENSDARG00000103516,ENSDARG00000104089,ENSDARG00000104230,ENSDARG00000112452,ENSDARG00000000189,ENSDARG00000031756,ENSDARG00000032049,ENSDARG00000037020,ENSDARG00000060372,ENSDARG00000063001,ENSDARG00000071113,ENSDARG00000079611,ENSDARG00000010155,ENSDARG00000017835,ENSDARG00000018984,ENSDARG00000019845,ENSDARG00000031302,ENSDARG00000036179,ENSDARG00000042236,ENSDARG00000069093,ENSDARG00000077084,ENSDARG00000077650,ENSDARG00000079324,ENSDARG00000079905,ENSDARG00000100057,ENSDARG00000104283,ENSDARG00000061904,ENSDARG00000006353,ENSDARG00000040237,ENSDARG00000062137,ENSDARG00000068457,ENSDARG00000075821,ENSDARG00000079251,ENSDARG00000098349,ENSDARG00000099133,ENSDARG00000104786,ENSDARG00000002084,ENSDARG00000003193,ENSDARG00000003779,ENSDARG00000007278,ENSDARG00000011163,ENSDARG00000015053,ENSDARG00000018787,ENSDARG00000019426,ENSDARG00000021539,ENSDARG00000024694,ENSDARG00000026630,ENSDARG00000028118,ENSDARG00000031720,ENSDARG00000044016,ENSDARG00000056322,ENSDARG00000061992,ENSDARG00000062415,ENSDARG00000062972,ENSDARG00000063069,ENSDARG00000067801,ENSDARG00000077353,ENSDARG00000078310,ENSDARG00000087373,ENSDARG00000088650,ENSDARG00000060751,ENSDARG00000103576,ENSDARG00000017246,ENSDARG00000024966,ENSDARG00000059773,ENSDARG00000076364,ENSDARG00000100456,ENSDARG00000100506,ENSDARG00000104149,ENSDARG00000079327,ENSDARG00000090035,ENSDARG00000099974,ENSDARG00000103747,ENSDARG00000019345,ENSDARG00000043361,ENSDARG00000044062,ENSDARG00000055284,ENSDARG00000069113,ENSDARG00000074311,ENSDARG00000079161,ENSDARG00000089790,ENSDARG00000091777,ENSDARG00000098295,ENSDARG00000098683,ENSDARG00000100620,ENSDARG00000025920,ENSDARG00000060127,ENSDARG00000027041,ENSDARG00000032990,ENSDARG00000042141,ENSDARG00000059604,ENSDARG00000061352,ENSDARG00000077788,ENSDARG00000002748,ENSDARG00000005002,ENSDARG00000007723,ENSDARG00000010681,ENSDARG00000024488,ENSDARG00000032221,ENSDARG00000035957,ENSDARG00000040110,ENSDARG00000061421,ENSDARG00000062173,ENSDARG00000063309,ENSDARG00000074899,ENSDARG00000079326,ENSDARG00000089480,ENSDARG00000099283,ENSDARG00000102674,ENSDARG00000110183,ENSDARG00000045065,ENSDARG00000054619,ENSDARG00000103173,ENSDARG00000004925,ENSDARG00000011855,ENSDARG00000036090,ENSDARG00000045262,ENSDARG00000061398,ENSDARG00000062561,ENSDARG00000062964,ENSDARG00000091090,ENSDARG00000019949,ENSDARG00000102056,ENSDARG00000018602,ENSDARG00000079900,ENSDARG00000099390,ENSDARG00000030367,ENSDARG00000051824,ENSDARG00000059600,ENSDARG00000076324,ENSDARG00000098650,ENSDARG00000002909,ENSDARG00000076227,ENSDARG00000099113,ENSDARG00000002167,ENSDARG00000002795,ENSDARG00000002831,ENSDARG00000002952,ENSDARG00000004372,ENSDARG00000006283,ENSDARG00000007370,ENSDARG00000008487,ENSDARG00000009280,ENSDARG00000012397,ENSDARG00000012485,ENSDARG00000012513,ENSDARG00000016260,ENSDARG00000019808,ENSDARG00000022101,ENSDARG00000023815,ENSDARG00000029036,ENSDARG00000029764,ENSDARG00000031751,ENSDARG00000035868,ENSDARG00000036985,ENSDARG00000037514,ENSDARG00000037593,ENSDARG00000055223,ENSDARG00000059965,ENSDARG00000060349,ENSDARG00000061603,ENSDARG00000062472,ENSDARG00000063276,ENSDARG00000070801,ENSDARG00000076748,ENSDARG00000077139,ENSDARG00000077388,ENSDARG00000077709,ENSDARG00000078582,ENSDARG00000078915,ENSDARG00000079317,ENSDARG00000079915,ENSDARG00000087260,ENSDARG00000088130,ENSDARG00000088699,ENSDARG00000093572,ENSDARG00000098374,ENSDARG00000098764,ENSDARG00000101043,ENSDARG00000104359,ENSDARG00000114870,ENSDARG00000029170,ENSDARG00000088842,ENSDARG00000020497,ENSDARG00000043332,ENSDARG00000045331,ENSDARG00000089076,ENSDARG00000091293,ENSDARG00000102724,ENSDARG00000087616,ENSDARG00000058454,ENSDARG00000104693,ENSDARG00000007220,ENSDARG00000008575,ENSDARG00000020201,ENSDARG00000022971,ENSDARG00000074244,ENSDARG00000075100,ENSDARG00000102272,ENSDARG00000018206,ENSDARG00000030270,ENSDARG00000043128,ENSDARG00000037675,ENSDARG00000074443,ENSDARG00000009941,ENSDARG00000077329,ENSDARG00000095022,ENSDARG00000003046,ENSDARG00000014003,ENSDARG00000020250,ENSDARG00000062003,ENSDARG00000088168,ENSDARG00000104831,ENSDARG00000026294,ENSDARG00000099850,ENSDARG00000018820,ENSDARG00000030824,ENSDARG00000070055,ENSDARG00000013647,ENSDARG00000055855,ENSDARG00000058243,ENSDARG00000074271,ENSDARG00000086214,ENSDARG00000090727,ENSDARG00000098257,ENSDARG00000102773,ENSDARG00000110940,ENSDARG00000022531,ENSDARG00000004270,ENSDARG00000099722,ENSDARG00000003695,ENSDARG00000017439,ENSDARG00000095843,ENSDARG00000042799,ENSDARG00000103459,ENSDARG00000100402,ENSDARG00000005108,ENSDARG00000060374,ENSDARG00000061977,ENSDARG00000078187	1
query_1	GO:0030036	actin cytoskeleton organization	3.41550630605977e-15	550	97	ENSDARG00000000563,ENSDARG00000028213,ENSDARG00000032630,ENSDARG00000044345,ENSDARG00000005162,ENSDARG00000009689,ENSDARG00000017105,ENSDARG00000017500,ENSDARG00000019383,ENSDARG00000020929,ENSDARG00000021309,ENSDARG00000026829,ENSDARG00000034240,ENSDARG00000035598,ENSDARG00000037655,ENSDARG00000039577,ENSDARG00000043643,ENSDARG00000053956,ENSDARG00000054610,ENSDARG00000056525,ENSDARG00000058993,ENSDARG00000061579,ENSDARG00000061862,ENSDARG00000074575,ENSDARG00000076060,ENSDARG00000079542,ENSDARG00000079591,ENSDARG00000090785,ENSDARG00000099959,ENSDARG00000100729,ENSDARG00000102415,ENSDARG00000102441,ENSDARG00000031756,ENSDARG00000032049,ENSDARG00000071113,ENSDARG00000010155,ENSDARG00000019845,ENSDARG00000036179,ENSDARG00000104283,ENSDARG00000061904,ENSDARG00000040237,ENSDARG00000068457,ENSDARG00000007278,ENSDARG00000024694,ENSDARG00000044016,ENSDARG00000056322,ENSDARG00000062972,ENSDARG00000076364,ENSDARG00000099974,ENSDARG00000043361,ENSDARG00000069113,ENSDARG00000089790,ENSDARG00000091777,ENSDARG00000042141,ENSDARG00000077788,ENSDARG00000032221,ENSDARG00000099283,ENSDARG00000110183,ENSDARG00000045262,ENSDARG00000061398,ENSDARG00000091090,ENSDARG00000102056,ENSDARG00000079900,ENSDARG00000098650,ENSDARG00000002952,ENSDARG00000004372,ENSDARG00000006283,ENSDARG00000008487,ENSDARG00000009280,ENSDARG00000022101,ENSDARG00000029764,ENSDARG00000035868,ENSDARG00000055223,ENSDARG00000060349,ENSDARG00000061603,ENSDARG00000077709,ENSDARG00000078582,ENSDARG00000079317,ENSDARG00000088130,ENSDARG00000098374,ENSDARG00000104359,ENSDARG00000114870,ENSDARG00000074244,ENSDARG00000102272,ENSDARG00000018206,ENSDARG00000030270,ENSDARG00000074443,ENSDARG00000095022,ENSDARG00000003046,ENSDARG00000014003,ENSDARG00000062003,ENSDARG00000088168,ENSDARG00000026294,ENSDARG00000099850,ENSDARG00000018820,ENSDARG00000070055,ENSDARG00000058243	1
query_1	GO:0030029	actin filament-based process	5.71571971461829e-15	563	98	ENSDARG00000000563,ENSDARG00000028213,ENSDARG00000032630,ENSDARG00000044345,ENSDARG00000005162,ENSDARG00000009689,ENSDARG00000017105,ENSDARG00000017500,ENSDARG00000019383,ENSDARG00000020929,ENSDARG00000021309,ENSDARG00000026829,ENSDARG00000034240,ENSDARG00000035598,ENSDARG00000037655,ENSDARG00000039577,ENSDARG00000043643,ENSDARG00000053956,ENSDARG00000054610,ENSDARG00000056525,ENSDARG00000058993,ENSDARG00000061579,ENSDARG00000061862,ENSDARG00000074575,ENSDARG00000076060,ENSDARG00000078313,ENSDARG00000079542,ENSDARG00000079591,ENSDARG00000090785,ENSDARG00000099959,ENSDARG00000100729,ENSDARG00000102415,ENSDARG00000102441,ENSDARG00000031756,ENSDARG00000032049,ENSDARG00000071113,ENSDARG00000010155,ENSDARG00000019845,ENSDARG00000036179,ENSDARG00000104283,ENSDARG00000061904,ENSDARG00000040237,ENSDARG00000068457,ENSDARG00000007278,ENSDARG00000024694,ENSDARG00000044016,ENSDARG00000056322,ENSDARG00000062972,ENSDARG00000076364,ENSDARG00000099974,ENSDARG00000043361,ENSDARG00000069113,ENSDARG00000089790,ENSDARG00000091777,ENSDARG00000042141,ENSDARG00000077788,ENSDARG00000032221,ENSDARG00000099283,ENSDARG00000110183,ENSDARG00000045262,ENSDARG00000061398,ENSDARG00000091090,ENSDARG00000102056,ENSDARG00000079900,ENSDARG00000098650,ENSDARG00000002952,ENSDARG00000004372,ENSDARG00000006283,ENSDARG00000008487,ENSDARG00000009280,ENSDARG00000022101,ENSDARG00000029764,ENSDARG00000035868,ENSDARG00000055223,ENSDARG00000060349,ENSDARG00000061603,ENSDARG00000077709,ENSDARG00000078582,ENSDARG00000079317,ENSDARG00000088130,ENSDARG00000098374,ENSDARG00000104359,ENSDARG00000114870,ENSDARG00000074244,ENSDARG00000102272,ENSDARG00000018206,ENSDARG00000030270,ENSDARG00000074443,ENSDARG00000095022,ENSDARG00000003046,ENSDARG00000014003,ENSDARG00000062003,ENSDARG00000088168,ENSDARG00000026294,ENSDARG00000099850,ENSDARG00000018820,ENSDARG00000070055,ENSDARG00000058243	1
query_1	GO:0030030	cell projection organization	1.63725596336691e-14	787	121	ENSDARG00000028661,ENSDARG00000030326,ENSDARG00000034195,ENSDARG00000052061,ENSDARG00000077791,ENSDARG00000003811,ENSDARG00000004635,ENSDARG00000005172,ENSDARG00000005645,ENSDARG00000014793,ENSDARG00000016153,ENSDARG00000017105,ENSDARG00000017803,ENSDARG00000022712,ENSDARG00000025641,ENSDARG00000026784,ENSDARG00000026811,ENSDARG00000032072,ENSDARG00000034268,ENSDARG00000037655,ENSDARG00000040001,ENSDARG00000042277,ENSDARG00000051888,ENSDARG00000052063,ENSDARG00000052094,ENSDARG00000052139,ENSDARG00000052150,ENSDARG00000052702,ENSDARG00000054610,ENSDARG00000058237,ENSDARG00000058543,ENSDARG00000060723,ENSDARG00000061454,ENSDARG00000068177,ENSDARG00000074335,ENSDARG00000074575,ENSDARG00000075565,ENSDARG00000078430,ENSDARG00000079388,ENSDARG00000090427,ENSDARG00000092722,ENSDARG00000094799,ENSDARG00000100170,ENSDARG00000102415,ENSDARG00000000189,ENSDARG00000032049,ENSDARG00000037020,ENSDARG00000060372,ENSDARG00000079611,ENSDARG00000069093,ENSDARG00000075821,ENSDARG00000099133,ENSDARG00000003779,ENSDARG00000011163,ENSDARG00000015053,ENSDARG00000018787,ENSDARG00000019426,ENSDARG00000021539,ENSDARG00000028118,ENSDARG00000031720,ENSDARG00000062415,ENSDARG00000067801,ENSDARG00000087373,ENSDARG00000060751,ENSDARG00000103576,ENSDARG00000059773,ENSDARG00000100506,ENSDARG00000090035,ENSDARG00000089790,ENSDARG00000091777,ENSDARG00000098295,ENSDARG00000100620,ENSDARG00000025920,ENSDARG00000027041,ENSDARG00000032990,ENSDARG00000061352,ENSDARG00000002748,ENSDARG00000007723,ENSDARG00000035957,ENSDARG00000061421,ENSDARG00000062173,ENSDARG00000074899,ENSDARG00000036090,ENSDARG00000045262,ENSDARG00000018602,ENSDARG00000099390,ENSDARG00000030367,ENSDARG00000059600,ENSDARG00000076324,ENSDARG00000076227,ENSDARG00000002952,ENSDARG00000016260,ENSDARG00000031751,ENSDARG00000036985,ENSDARG00000037593,ENSDARG00000055223,ENSDARG00000059965,ENSDARG00000076748,ENSDARG00000077139,ENSDARG00000087260,ENSDARG00000093572,ENSDARG00000098764,ENSDARG00000087616,ENSDARG00000058454,ENSDARG00000104693,ENSDARG00000007220,ENSDARG00000022971,ENSDARG00000075100,ENSDARG00000074443,ENSDARG00000020250,ENSDARG00000062003,ENSDARG00000088168,ENSDARG00000026294,ENSDARG00000018820,ENSDARG00000013647,ENSDARG00000055855,ENSDARG00000086214,ENSDARG00000098257,ENSDARG00000022531,ENSDARG00000003695,ENSDARG00000100402	1
query_1	GO:0065009	regulation of molecular function	1.92010814996472e-14	1309	172	ENSDARG00000009299,ENSDARG00000056530,ENSDARG00000058693,ENSDARG00000003811,ENSDARG00000003963,ENSDARG00000004635,ENSDARG00000005172,ENSDARG00000005482,ENSDARG00000005861,ENSDARG00000010784,ENSDARG00000015552,ENSDARG00000015790,ENSDARG00000015971,ENSDARG00000016981,ENSDARG00000021720,ENSDARG00000027016,ENSDARG00000029668,ENSDARG00000035535,ENSDARG00000039392,ENSDARG00000044281,ENSDARG00000044925,ENSDARG00000052114,ENSDARG00000054864,ENSDARG00000059333,ENSDARG00000059587,ENSDARG00000060723,ENSDARG00000061699,ENSDARG00000061757,ENSDARG00000062123,ENSDARG00000062485,ENSDARG00000062968,ENSDARG00000063474,ENSDARG00000068177,ENSDARG00000069056,ENSDARG00000071524,ENSDARG00000074166,ENSDARG00000075110,ENSDARG00000075673,ENSDARG00000076729,ENSDARG00000076889,ENSDARG00000078145,ENSDARG00000078313,ENSDARG00000078326,ENSDARG00000078430,ENSDARG00000078675,ENSDARG00000078888,ENSDARG00000079388,ENSDARG00000079542,ENSDARG00000087822,ENSDARG00000094799,ENSDARG00000098726,ENSDARG00000100518,ENSDARG00000101868,ENSDARG00000012914,ENSDARG00000026329,ENSDARG00000055837,ENSDARG00000060372,ENSDARG00000001769,ENSDARG00000003189,ENSDARG00000019564,ENSDARG00000022000,ENSDARG00000031302,ENSDARG00000071015,ENSDARG00000077084,ENSDARG00000078775,ENSDARG00000075821,ENSDARG00000007278,ENSDARG00000021539,ENSDARG00000028099,ENSDARG00000036257,ENSDARG00000060238,ENSDARG00000061992,ENSDARG00000062972,ENSDARG00000067801,ENSDARG00000074381,ENSDARG00000098967,ENSDARG00000060751,ENSDARG00000103576,ENSDARG00000015627,ENSDARG00000038424,ENSDARG00000059773,ENSDARG00000061551,ENSDARG00000103747,ENSDARG00000011333,ENSDARG00000016551,ENSDARG00000026482,ENSDARG00000042837,ENSDARG00000100620,ENSDARG00000104820,ENSDARG00000025920,ENSDARG00000010181,ENSDARG00000019371,ENSDARG00000032990,ENSDARG00000039729,ENSDARG00000045929,ENSDARG00000074184,ENSDARG00000074307,ENSDARG00000077788,ENSDARG00000032221,ENSDARG00000052789,ENSDARG00000074899,ENSDARG00000101569,ENSDARG00000101036,ENSDARG00000017748,ENSDARG00000031658,ENSDARG00000070839,ENSDARG00000019949,ENSDARG00000059600,ENSDARG00000076324,ENSDARG00000098650,ENSDARG00000006202,ENSDARG00000076227,ENSDARG00000017006,ENSDARG00000002167,ENSDARG00000004184,ENSDARG00000008140,ENSDARG00000011190,ENSDARG00000013576,ENSDARG00000022101,ENSDARG00000035056,ENSDARG00000036985,ENSDARG00000037415,ENSDARG00000055225,ENSDARG00000060783,ENSDARG00000063180,ENSDARG00000063276,ENSDARG00000073843,ENSDARG00000077139,ENSDARG00000077709,ENSDARG00000079317,ENSDARG00000079915,ENSDARG00000098764,ENSDARG00000103586,ENSDARG00000104359,ENSDARG00000019160,ENSDARG00000075156,ENSDARG00000086778,ENSDARG00000002607,ENSDARG00000045331,ENSDARG00000077648,ENSDARG00000103800,ENSDARG00000045528,ENSDARG00000058454,ENSDARG00000012982,ENSDARG00000015474,ENSDARG00000022971,ENSDARG00000074244,ENSDARG00000079473,ENSDARG00000039125,ENSDARG00000073824,ENSDARG00000100007,ENSDARG00000011091,ENSDARG00000014003,ENSDARG00000026294,ENSDARG00000090183,ENSDARG00000099850,ENSDARG00000061915,ENSDARG00000002656,ENSDARG00000011851,ENSDARG00000058243,ENSDARG00000076667,ENSDARG00000086214,ENSDARG00000086471,ENSDARG00000069135,ENSDARG00000013310,ENSDARG00000013667,ENSDARG00000061986,ENSDARG00000030239,ENSDARG00000036994,ENSDARG00000040930,ENSDARG00000100402,ENSDARG00000069765	1
query_1	GO:0040011	locomotion	2.4983427949187e-14	840	126	ENSDARG00000030326,ENSDARG00000032630,ENSDARG00000034195,ENSDARG00000041869,ENSDARG00000052061,ENSDARG00000077818,ENSDARG00000003811,ENSDARG00000004635,ENSDARG00000005645,ENSDARG00000006921,ENSDARG00000012078,ENSDARG00000013708,ENSDARG00000016153,ENSDARG00000017105,ENSDARG00000017500,ENSDARG00000019383,ENSDARG00000021309,ENSDARG00000022712,ENSDARG00000023578,ENSDARG00000025641,ENSDARG00000026784,ENSDARG00000026811,ENSDARG00000034268,ENSDARG00000036558,ENSDARG00000037655,ENSDARG00000039577,ENSDARG00000042277,ENSDARG00000042627,ENSDARG00000052063,ENSDARG00000052150,ENSDARG00000052702,ENSDARG00000054610,ENSDARG00000056525,ENSDARG00000056627,ENSDARG00000058543,ENSDARG00000060723,ENSDARG00000061454,ENSDARG00000068629,ENSDARG00000074335,ENSDARG00000076060,ENSDARG00000076564,ENSDARG00000078233,ENSDARG00000088590,ENSDARG00000090427,ENSDARG00000090585,ENSDARG00000092722,ENSDARG00000094799,ENSDARG00000099979,ENSDARG00000102441,ENSDARG00000102750,ENSDARG00000000189,ENSDARG00000032049,ENSDARG00000037020,ENSDARG00000060372,ENSDARG00000079611,ENSDARG00000022689,ENSDARG00000069093,ENSDARG00000075045,ENSDARG00000006353,ENSDARG00000075821,ENSDARG00000098349,ENSDARG00000099133,ENSDARG00000002084,ENSDARG00000003779,ENSDARG00000011163,ENSDARG00000018787,ENSDARG00000019426,ENSDARG00000021539,ENSDARG00000028118,ENSDARG00000044016,ENSDARG00000067801,ENSDARG00000102277,ENSDARG00000103576,ENSDARG00000059773,ENSDARG00000079327,ENSDARG00000090035,ENSDARG00000089790,ENSDARG00000091777,ENSDARG00000098295,ENSDARG00000019371,ENSDARG00000027041,ENSDARG00000032990,ENSDARG00000037883,ENSDARG00000086927,ENSDARG00000002748,ENSDARG00000007723,ENSDARG00000032221,ENSDARG00000060841,ENSDARG00000040534,ENSDARG00000099390,ENSDARG00000051824,ENSDARG00000098650,ENSDARG00000012942,ENSDARG00000002795,ENSDARG00000002952,ENSDARG00000004372,ENSDARG00000009280,ENSDARG00000031751,ENSDARG00000034262,ENSDARG00000036985,ENSDARG00000056623,ENSDARG00000076748,ENSDARG00000077139,ENSDARG00000092947,ENSDARG00000093572,ENSDARG00000098764,ENSDARG00000104359,ENSDARG00000086778,ENSDARG00000043332,ENSDARG00000091293,ENSDARG00000007220,ENSDARG00000022971,ENSDARG00000075100,ENSDARG00000102272,ENSDARG00000006923,ENSDARG00000010472,ENSDARG00000059939,ENSDARG00000020250,ENSDARG00000059567,ENSDARG00000024017,ENSDARG00000026294,ENSDARG00000061915,ENSDARG00000013647,ENSDARG00000055855,ENSDARG00000022531,ENSDARG00000068323	1
query_1	GO:0006928	movement of cell or subcellular component	4.34261855357919e-14	996	141	ENSDARG00000030326,ENSDARG00000034195,ENSDARG00000041869,ENSDARG00000052061,ENSDARG00000077818,ENSDARG00000003811,ENSDARG00000004635,ENSDARG00000005645,ENSDARG00000006921,ENSDARG00000012078,ENSDARG00000013708,ENSDARG00000016153,ENSDARG00000017105,ENSDARG00000017500,ENSDARG00000019383,ENSDARG00000021309,ENSDARG00000022712,ENSDARG00000023578,ENSDARG00000025641,ENSDARG00000026784,ENSDARG00000026811,ENSDARG00000034268,ENSDARG00000036558,ENSDARG00000037655,ENSDARG00000039577,ENSDARG00000042277,ENSDARG00000042627,ENSDARG00000044491,ENSDARG00000052063,ENSDARG00000052150,ENSDARG00000052702,ENSDARG00000054610,ENSDARG00000056525,ENSDARG00000056627,ENSDARG00000058543,ENSDARG00000060723,ENSDARG00000061454,ENSDARG00000061579,ENSDARG00000068629,ENSDARG00000074335,ENSDARG00000076060,ENSDARG00000076564,ENSDARG00000078233,ENSDARG00000078313,ENSDARG00000088590,ENSDARG00000090427,ENSDARG00000090585,ENSDARG00000092722,ENSDARG00000094799,ENSDARG00000099979,ENSDARG00000102441,ENSDARG00000102750,ENSDARG00000000189,ENSDARG00000032049,ENSDARG00000037020,ENSDARG00000060372,ENSDARG00000079611,ENSDARG00000022689,ENSDARG00000036179,ENSDARG00000069093,ENSDARG00000075045,ENSDARG00000006353,ENSDARG00000075821,ENSDARG00000098349,ENSDARG00000099133,ENSDARG00000002084,ENSDARG00000003779,ENSDARG00000011163,ENSDARG00000018787,ENSDARG00000019426,ENSDARG00000021539,ENSDARG00000024694,ENSDARG00000028118,ENSDARG00000031720,ENSDARG00000044016,ENSDARG00000067801,ENSDARG00000087373,ENSDARG00000102277,ENSDARG00000103576,ENSDARG00000059773,ENSDARG00000079327,ENSDARG00000090035,ENSDARG00000009733,ENSDARG00000089790,ENSDARG00000091777,ENSDARG00000098295,ENSDARG00000015016,ENSDARG00000019371,ENSDARG00000027041,ENSDARG00000032990,ENSDARG00000037883,ENSDARG00000042141,ENSDARG00000086927,ENSDARG00000091548,ENSDARG00000002748,ENSDARG00000007723,ENSDARG00000032221,ENSDARG00000040110,ENSDARG00000060841,ENSDARG00000040534,ENSDARG00000099390,ENSDARG00000051824,ENSDARG00000098650,ENSDARG00000012942,ENSDARG00000002795,ENSDARG00000002952,ENSDARG00000004372,ENSDARG00000031751,ENSDARG00000034262,ENSDARG00000036985,ENSDARG00000042368,ENSDARG00000056623,ENSDARG00000076228,ENSDARG00000076748,ENSDARG00000077139,ENSDARG00000078582,ENSDARG00000092947,ENSDARG00000093572,ENSDARG00000098764,ENSDARG00000104359,ENSDARG00000086778,ENSDARG00000043332,ENSDARG00000091293,ENSDARG00000007220,ENSDARG00000022971,ENSDARG00000075100,ENSDARG00000102272,ENSDARG00000059939,ENSDARG00000020250,ENSDARG00000059567,ENSDARG00000062003,ENSDARG00000024017,ENSDARG00000026294,ENSDARG00000073859,ENSDARG00000061915,ENSDARG00000013647,ENSDARG00000055855,ENSDARG00000022531,ENSDARG00000068323,ENSDARG00000061817,ENSDARG00000100232	1
query_1	GO:0120036	plasma membrane bounded cell projection organization	8.50276407931591e-14	755	116	ENSDARG00000028661,ENSDARG00000030326,ENSDARG00000034195,ENSDARG00000052061,ENSDARG00000077791,ENSDARG00000003811,ENSDARG00000004635,ENSDARG00000005172,ENSDARG00000005645,ENSDARG00000014793,ENSDARG00000016153,ENSDARG00000017105,ENSDARG00000017803,ENSDARG00000022712,ENSDARG00000025641,ENSDARG00000026784,ENSDARG00000026811,ENSDARG00000032072,ENSDARG00000034268,ENSDARG00000037655,ENSDARG00000040001,ENSDARG00000042277,ENSDARG00000051888,ENSDARG00000052063,ENSDARG00000052094,ENSDARG00000052139,ENSDARG00000052150,ENSDARG00000052702,ENSDARG00000054610,ENSDARG00000058237,ENSDARG00000058543,ENSDARG00000060723,ENSDARG00000061454,ENSDARG00000068177,ENSDARG00000074335,ENSDARG00000074575,ENSDARG00000075565,ENSDARG00000078430,ENSDARG00000079388,ENSDARG00000090427,ENSDARG00000092722,ENSDARG00000094799,ENSDARG00000100170,ENSDARG00000000189,ENSDARG00000032049,ENSDARG00000037020,ENSDARG00000060372,ENSDARG00000079611,ENSDARG00000069093,ENSDARG00000075821,ENSDARG00000099133,ENSDARG00000003779,ENSDARG00000011163,ENSDARG00000015053,ENSDARG00000018787,ENSDARG00000019426,ENSDARG00000021539,ENSDARG00000028118,ENSDARG00000031720,ENSDARG00000062415,ENSDARG00000067801,ENSDARG00000087373,ENSDARG00000060751,ENSDARG00000103576,ENSDARG00000059773,ENSDARG00000090035,ENSDARG00000089790,ENSDARG00000098295,ENSDARG00000100620,ENSDARG00000025920,ENSDARG00000027041,ENSDARG00000032990,ENSDARG00000061352,ENSDARG00000002748,ENSDARG00000007723,ENSDARG00000035957,ENSDARG00000061421,ENSDARG00000062173,ENSDARG00000074899,ENSDARG00000036090,ENSDARG00000018602,ENSDARG00000099390,ENSDARG00000030367,ENSDARG00000059600,ENSDARG00000076324,ENSDARG00000076227,ENSDARG00000002952,ENSDARG00000016260,ENSDARG00000031751,ENSDARG00000036985,ENSDARG00000037593,ENSDARG00000055223,ENSDARG00000059965,ENSDARG00000076748,ENSDARG00000077139,ENSDARG00000087260,ENSDARG00000093572,ENSDARG00000098764,ENSDARG00000087616,ENSDARG00000058454,ENSDARG00000104693,ENSDARG00000007220,ENSDARG00000022971,ENSDARG00000075100,ENSDARG00000074443,ENSDARG00000062003,ENSDARG00000088168,ENSDARG00000026294,ENSDARG00000018820,ENSDARG00000013647,ENSDARG00000055855,ENSDARG00000086214,ENSDARG00000098257,ENSDARG00000022531,ENSDARG00000003695,ENSDARG00000100402	1
query_1	GO:0048513	animal organ development	3.69269584283522e-13	1896	221	ENSDARG00000000563,ENSDARG00000009534,ENSDARG00000017740,ENSDARG00000028213,ENSDARG00000032630,ENSDARG00000034195,ENSDARG00000039576,ENSDARG00000041869,ENSDARG00000052131,ENSDARG00000063437,ENSDARG00000077818,ENSDARG00000000966,ENSDARG00000003963,ENSDARG00000004415,ENSDARG00000004470,ENSDARG00000005122,ENSDARG00000006288,ENSDARG00000006514,ENSDARG00000006921,ENSDARG00000012078,ENSDARG00000013615,ENSDARG00000015536,ENSDARG00000016153,ENSDARG00000017320,ENSDARG00000017500,ENSDARG00000017803,ENSDARG00000017953,ENSDARG00000018460,ENSDARG00000018721,ENSDARG00000019137,ENSDARG00000021590,ENSDARG00000022418,ENSDARG00000022712,ENSDARG00000025641,ENSDARG00000026784,ENSDARG00000026811,ENSDARG00000032614,ENSDARG00000035253,ENSDARG00000035285,ENSDARG00000036558,ENSDARG00000036791,ENSDARG00000037655,ENSDARG00000039392,ENSDARG00000039577,ENSDARG00000040001,ENSDARG00000042277,ENSDARG00000043130,ENSDARG00000044491,ENSDARG00000052091,ENSDARG00000052094,ENSDARG00000052139,ENSDARG00000052150,ENSDARG00000052702,ENSDARG00000054610,ENSDARG00000055618,ENSDARG00000058543,ENSDARG00000058993,ENSDARG00000059279,ENSDARG00000060618,ENSDARG00000061579,ENSDARG00000061699,ENSDARG00000061862,ENSDARG00000062590,ENSDARG00000062909,ENSDARG00000063295,ENSDARG00000063649,ENSDARG00000068365,ENSDARG00000069928,ENSDARG00000069989,ENSDARG00000070787,ENSDARG00000071395,ENSDARG00000075707,ENSDARG00000076564,ENSDARG00000076673,ENSDARG00000076889,ENSDARG00000079027,ENSDARG00000088590,ENSDARG00000098903,ENSDARG00000099979,ENSDARG00000100729,ENSDARG00000102415,ENSDARG00000103251,ENSDARG00000103643,ENSDARG00000103735,ENSDARG00000104094,ENSDARG00000104676,ENSDARG00000000189,ENSDARG00000031756,ENSDARG00000032617,ENSDARG00000037020,ENSDARG00000060372,ENSDARG00000071113,ENSDARG00000079611,ENSDARG00000001769,ENSDARG00000012944,ENSDARG00000013598,ENSDARG00000017835,ENSDARG00000018984,ENSDARG00000019845,ENSDARG00000036179,ENSDARG00000052674,ENSDARG00000055276,ENSDARG00000062248,ENSDARG00000069093,ENSDARG00000078552,ENSDARG00000079834,ENSDARG00000098240,ENSDARG00000061904,ENSDARG00000006353,ENSDARG00000036371,ENSDARG00000040237,ENSDARG00000098573,ENSDARG00000098349,ENSDARG00000002084,ENSDARG00000011163,ENSDARG00000034344,ENSDARG00000040291,ENSDARG00000041022,ENSDARG00000044016,ENSDARG00000055229,ENSDARG00000056322,ENSDARG00000067801,ENSDARG00000077353,ENSDARG00000078310,ENSDARG00000003570,ENSDARG00000004861,ENSDARG00000009418,ENSDARG00000063097,ENSDARG00000077847,ENSDARG00000079327,ENSDARG00000099974,ENSDARG00000103747,ENSDARG00000044062,ENSDARG00000044083,ENSDARG00000100620,ENSDARG00000028793,ENSDARG00000003398,ENSDARG00000011490,ENSDARG00000019371,ENSDARG00000021389,ENSDARG00000027041,ENSDARG00000040123,ENSDARG00000042141,ENSDARG00000061352,ENSDARG00000100560,ENSDARG00000002748,ENSDARG00000005002,ENSDARG00000007723,ENSDARG00000024488,ENSDARG00000030417,ENSDARG00000032221,ENSDARG00000035957,ENSDARG00000058471,ENSDARG00000074899,ENSDARG00000100494,ENSDARG00000054619,ENSDARG00000036090,ENSDARG00000040534,ENSDARG00000040623,ENSDARG00000099390,ENSDARG00000002937,ENSDARG00000045658,ENSDARG00000051824,ENSDARG00000070151,ENSDARG00000002795,ENSDARG00000002831,ENSDARG00000002952,ENSDARG00000003776,ENSDARG00000005789,ENSDARG00000007370,ENSDARG00000008487,ENSDARG00000009280,ENSDARG00000010515,ENSDARG00000011876,ENSDARG00000012397,ENSDARG00000013853,ENSDARG00000014196,ENSDARG00000017494,ENSDARG00000021833,ENSDARG00000022101,ENSDARG00000029036,ENSDARG00000029764,ENSDARG00000031751,ENSDARG00000037593,ENSDARG00000053209,ENSDARG00000056623,ENSDARG00000061737,ENSDARG00000062472,ENSDARG00000076748,ENSDARG00000077388,ENSDARG00000093572,ENSDARG00000104359,ENSDARG00000114870,ENSDARG00000105630,ENSDARG00000043332,ENSDARG00000061752,ENSDARG00000091293,ENSDARG00000012982,ENSDARG00000015707,ENSDARG00000020201,ENSDARG00000010472,ENSDARG00000037675,ENSDARG00000059939,ENSDARG00000060106,ENSDARG00000059567,ENSDARG00000062003,ENSDARG00000024017,ENSDARG00000026294,ENSDARG00000040717,ENSDARG00000018820,ENSDARG00000004173,ENSDARG00000011851,ENSDARG00000098257,ENSDARG00000105185,ENSDARG00000110940,ENSDARG00000006008,ENSDARG00000022531,ENSDARG00000060758,ENSDARG00000100232,ENSDARG00000006370,ENSDARG00000078187	1
query_1	GO:0007155	cell adhesion	6.51851479851184e-13	698	108	ENSDARG00000012593,ENSDARG00000018693,ENSDARG00000023062,ENSDARG00000003811,ENSDARG00000005645,ENSDARG00000006314,ENSDARG00000012824,ENSDARG00000017320,ENSDARG00000017591,ENSDARG00000018721,ENSDARG00000020929,ENSDARG00000021720,ENSDARG00000023443,ENSDARG00000023472,ENSDARG00000023578,ENSDARG00000028533,ENSDARG00000034555,ENSDARG00000039577,ENSDARG00000044281,ENSDARG00000052094,ENSDARG00000054616,ENSDARG00000056525,ENSDARG00000058543,ENSDARG00000061862,ENSDARG00000062750,ENSDARG00000062974,ENSDARG00000063390,ENSDARG00000063631,ENSDARG00000070787,ENSDARG00000075707,ENSDARG00000076564,ENSDARG00000076673,ENSDARG00000078233,ENSDARG00000078898,ENSDARG00000086034,ENSDARG00000088590,ENSDARG00000094799,ENSDARG00000098695,ENSDARG00000100729,ENSDARG00000102441,ENSDARG00000102626,ENSDARG00000102750,ENSDARG00000060372,ENSDARG00000061794,ENSDARG00000022689,ENSDARG00000077084,ENSDARG00000006353,ENSDARG00000075821,ENSDARG00000079251,ENSDARG00000104786,ENSDARG00000002084,ENSDARG00000003779,ENSDARG00000028118,ENSDARG00000031720,ENSDARG00000034344,ENSDARG00000055875,ENSDARG00000062415,ENSDARG00000102277,ENSDARG00000059773,ENSDARG00000070025,ENSDARG00000100506,ENSDARG00000004930,ENSDARG00000089790,ENSDARG00000006604,ENSDARG00000021389,ENSDARG00000027041,ENSDARG00000032990,ENSDARG00000045748,ENSDARG00000074316,ENSDARG00000104484,ENSDARG00000063309,ENSDARG00000089292,ENSDARG00000040534,ENSDARG00000087641,ENSDARG00000105341,ENSDARG00000051824,ENSDARG00000002909,ENSDARG00000012942,ENSDARG00000022101,ENSDARG00000036985,ENSDARG00000077139,ENSDARG00000077388,ENSDARG00000093572,ENSDARG00000100128,ENSDARG00000103638,ENSDARG00000104359,ENSDARG00000114825,ENSDARG00000045331,ENSDARG00000078088,ENSDARG00000098057,ENSDARG00000007220,ENSDARG00000037122,ENSDARG00000043128,ENSDARG00000003403,ENSDARG00000077329,ENSDARG00000103903,ENSDARG00000060106,ENSDARG00000059567,ENSDARG00000013647,ENSDARG00000075864,ENSDARG00000098257,ENSDARG00000098824,ENSDARG00000110940,ENSDARG00000068323,ENSDARG00000014215,ENSDARG00000060758,ENSDARG00000076796,ENSDARG00000018923	1
query_1	GO:0022610	biological adhesion	6.51851479851184e-13	698	108	ENSDARG00000012593,ENSDARG00000018693,ENSDARG00000023062,ENSDARG00000003811,ENSDARG00000005645,ENSDARG00000006314,ENSDARG00000012824,ENSDARG00000017320,ENSDARG00000017591,ENSDARG00000018721,ENSDARG00000020929,ENSDARG00000021720,ENSDARG00000023443,ENSDARG00000023472,ENSDARG00000023578,ENSDARG00000028533,ENSDARG00000034555,ENSDARG00000039577,ENSDARG00000044281,ENSDARG00000052094,ENSDARG00000054616,ENSDARG00000056525,ENSDARG00000058543,ENSDARG00000061862,ENSDARG00000062750,ENSDARG00000062974,ENSDARG00000063390,ENSDARG00000063631,ENSDARG00000070787,ENSDARG00000075707,ENSDARG00000076564,ENSDARG00000076673,ENSDARG00000078233,ENSDARG00000078898,ENSDARG00000086034,ENSDARG00000088590,ENSDARG00000094799,ENSDARG00000098695,ENSDARG00000100729,ENSDARG00000102441,ENSDARG00000102626,ENSDARG00000102750,ENSDARG00000060372,ENSDARG00000061794,ENSDARG00000022689,ENSDARG00000077084,ENSDARG00000006353,ENSDARG00000075821,ENSDARG00000079251,ENSDARG00000104786,ENSDARG00000002084,ENSDARG00000003779,ENSDARG00000028118,ENSDARG00000031720,ENSDARG00000034344,ENSDARG00000055875,ENSDARG00000062415,ENSDARG00000102277,ENSDARG00000059773,ENSDARG00000070025,ENSDARG00000100506,ENSDARG00000004930,ENSDARG00000089790,ENSDARG00000006604,ENSDARG00000021389,ENSDARG00000027041,ENSDARG00000032990,ENSDARG00000045748,ENSDARG00000074316,ENSDARG00000104484,ENSDARG00000063309,ENSDARG00000089292,ENSDARG00000040534,ENSDARG00000087641,ENSDARG00000105341,ENSDARG00000051824,ENSDARG00000002909,ENSDARG00000012942,ENSDARG00000022101,ENSDARG00000036985,ENSDARG00000077139,ENSDARG00000077388,ENSDARG00000093572,ENSDARG00000100128,ENSDARG00000103638,ENSDARG00000104359,ENSDARG00000114825,ENSDARG00000045331,ENSDARG00000078088,ENSDARG00000098057,ENSDARG00000007220,ENSDARG00000037122,ENSDARG00000043128,ENSDARG00000003403,ENSDARG00000077329,ENSDARG00000103903,ENSDARG00000060106,ENSDARG00000059567,ENSDARG00000013647,ENSDARG00000075864,ENSDARG00000098257,ENSDARG00000098824,ENSDARG00000110940,ENSDARG00000068323,ENSDARG00000014215,ENSDARG00000060758,ENSDARG00000076796,ENSDARG00000018923	1
query_1	GO:0007010	cytoskeleton organization	9.68508462350509e-13	920	130	ENSDARG00000000563,ENSDARG00000028213,ENSDARG00000032630,ENSDARG00000044345,ENSDARG00000005162,ENSDARG00000009689,ENSDARG00000017105,ENSDARG00000017500,ENSDARG00000017803,ENSDARG00000019383,ENSDARG00000020929,ENSDARG00000021309,ENSDARG00000026829,ENSDARG00000028533,ENSDARG00000033345,ENSDARG00000034240,ENSDARG00000034555,ENSDARG00000035598,ENSDARG00000037655,ENSDARG00000039577,ENSDARG00000043643,ENSDARG00000053956,ENSDARG00000054610,ENSDARG00000056525,ENSDARG00000058993,ENSDARG00000059596,ENSDARG00000061579,ENSDARG00000061725,ENSDARG00000061862,ENSDARG00000062590,ENSDARG00000074575,ENSDARG00000076060,ENSDARG00000076673,ENSDARG00000079542,ENSDARG00000079591,ENSDARG00000079917,ENSDARG00000090785,ENSDARG00000099959,ENSDARG00000100729,ENSDARG00000101687,ENSDARG00000102415,ENSDARG00000102441,ENSDARG00000031756,ENSDARG00000032049,ENSDARG00000071113,ENSDARG00000010155,ENSDARG00000019845,ENSDARG00000036179,ENSDARG00000077650,ENSDARG00000079905,ENSDARG00000104283,ENSDARG00000061904,ENSDARG00000040237,ENSDARG00000068457,ENSDARG00000003193,ENSDARG00000007278,ENSDARG00000024694,ENSDARG00000026630,ENSDARG00000031720,ENSDARG00000044016,ENSDARG00000056322,ENSDARG00000062972,ENSDARG00000087373,ENSDARG00000024966,ENSDARG00000076364,ENSDARG00000099974,ENSDARG00000019345,ENSDARG00000043361,ENSDARG00000055284,ENSDARG00000069113,ENSDARG00000074311,ENSDARG00000089790,ENSDARG00000091777,ENSDARG00000042141,ENSDARG00000077788,ENSDARG00000032221,ENSDARG00000062173,ENSDARG00000099283,ENSDARG00000102674,ENSDARG00000110183,ENSDARG00000036090,ENSDARG00000045262,ENSDARG00000061398,ENSDARG00000091090,ENSDARG00000102056,ENSDARG00000079900,ENSDARG00000098650,ENSDARG00000002952,ENSDARG00000004372,ENSDARG00000006283,ENSDARG00000008487,ENSDARG00000009280,ENSDARG00000012485,ENSDARG00000019808,ENSDARG00000022101,ENSDARG00000029764,ENSDARG00000035868,ENSDARG00000055223,ENSDARG00000059965,ENSDARG00000060349,ENSDARG00000061603,ENSDARG00000077709,ENSDARG00000078582,ENSDARG00000079317,ENSDARG00000088130,ENSDARG00000098374,ENSDARG00000101043,ENSDARG00000104359,ENSDARG00000114870,ENSDARG00000087616,ENSDARG00000074244,ENSDARG00000102272,ENSDARG00000018206,ENSDARG00000030270,ENSDARG00000037675,ENSDARG00000074443,ENSDARG00000095022,ENSDARG00000003046,ENSDARG00000014003,ENSDARG00000062003,ENSDARG00000088168,ENSDARG00000104831,ENSDARG00000026294,ENSDARG00000099850,ENSDARG00000018820,ENSDARG00000070055,ENSDARG00000058243,ENSDARG00000103459,ENSDARG00000100402,ENSDARG00000060374	1
query_1	GO:0071840	cellular component organization or biogenesis	1.01612470985262e-12	3711	369	ENSDARG00000000563,ENSDARG00000009014,ENSDARG00000012593,ENSDARG00000028213,ENSDARG00000028661,ENSDARG00000030326,ENSDARG00000032630,ENSDARG00000034195,ENSDARG00000044345,ENSDARG00000052061,ENSDARG00000077791,ENSDARG00000003811,ENSDARG00000004336,ENSDARG00000004635,ENSDARG00000005162,ENSDARG00000005172,ENSDARG00000005645,ENSDARG00000005762,ENSDARG00000005980,ENSDARG00000006288,ENSDARG00000009689,ENSDARG00000014793,ENSDARG00000015722,ENSDARG00000016153,ENSDARG00000016782,ENSDARG00000017105,ENSDARG00000017500,ENSDARG00000017803,ENSDARG00000017953,ENSDARG00000019137,ENSDARG00000019383,ENSDARG00000019581,ENSDARG00000020929,ENSDARG00000021309,ENSDARG00000022712,ENSDARG00000023443,ENSDARG00000025641,ENSDARG00000026784,ENSDARG00000026811,ENSDARG00000026829,ENSDARG00000028533,ENSDARG00000029663,ENSDARG00000032072,ENSDARG00000033345,ENSDARG00000034240,ENSDARG00000034268,ENSDARG00000034555,ENSDARG00000035598,ENSDARG00000036442,ENSDARG00000036558,ENSDARG00000037655,ENSDARG00000038866,ENSDARG00000039577,ENSDARG00000040001,ENSDARG00000041982,ENSDARG00000042277,ENSDARG00000043643,ENSDARG00000044167,ENSDARG00000044356,ENSDARG00000051888,ENSDARG00000052063,ENSDARG00000052094,ENSDARG00000052114,ENSDARG00000052139,ENSDARG00000052150,ENSDARG00000052702,ENSDARG00000053668,ENSDARG00000053864,ENSDARG00000053956,ENSDARG00000054610,ENSDARG00000054616,ENSDARG00000056525,ENSDARG00000058237,ENSDARG00000058543,ENSDARG00000058696,ENSDARG00000058993,ENSDARG00000059596,ENSDARG00000060016,ENSDARG00000060537,ENSDARG00000060723,ENSDARG00000060980,ENSDARG00000061454,ENSDARG00000061458,ENSDARG00000061579,ENSDARG00000061725,ENSDARG00000061862,ENSDARG00000062590,ENSDARG00000063295,ENSDARG00000063631,ENSDARG00000068177,ENSDARG00000070545,ENSDARG00000070787,ENSDARG00000073756,ENSDARG00000074335,ENSDARG00000074575,ENSDARG00000075565,ENSDARG00000075930,ENSDARG00000076060,ENSDARG00000076321,ENSDARG00000076673,ENSDARG00000077686,ENSDARG00000078233,ENSDARG00000078381,ENSDARG00000078430,ENSDARG00000079312,ENSDARG00000079388,ENSDARG00000079542,ENSDARG00000079591,ENSDARG00000079917,ENSDARG00000086034,ENSDARG00000088087,ENSDARG00000090427,ENSDARG00000090785,ENSDARG00000092503,ENSDARG00000092722,ENSDARG00000094799,ENSDARG00000098726,ENSDARG00000099959,ENSDARG00000100170,ENSDARG00000100623,ENSDARG00000100729,ENSDARG00000101687,ENSDARG00000102372,ENSDARG00000102415,ENSDARG00000102441,ENSDARG00000102750,ENSDARG00000102998,ENSDARG00000103251,ENSDARG00000103516,ENSDARG00000104089,ENSDARG00000104230,ENSDARG00000112452,ENSDARG00000000189,ENSDARG00000031756,ENSDARG00000032049,ENSDARG00000037020,ENSDARG00000060372,ENSDARG00000063001,ENSDARG00000071113,ENSDARG00000079611,ENSDARG00000010155,ENSDARG00000017835,ENSDARG00000018984,ENSDARG00000019845,ENSDARG00000031302,ENSDARG00000036179,ENSDARG00000042236,ENSDARG00000069093,ENSDARG00000077084,ENSDARG00000077650,ENSDARG00000079324,ENSDARG00000079905,ENSDARG00000100057,ENSDARG00000104283,ENSDARG00000061904,ENSDARG00000006353,ENSDARG00000040237,ENSDARG00000062137,ENSDARG00000068457,ENSDARG00000075821,ENSDARG00000079251,ENSDARG00000098349,ENSDARG00000099133,ENSDARG00000104786,ENSDARG00000002084,ENSDARG00000003193,ENSDARG00000003779,ENSDARG00000007278,ENSDARG00000011163,ENSDARG00000015053,ENSDARG00000018787,ENSDARG00000019426,ENSDARG00000021539,ENSDARG00000024694,ENSDARG00000026630,ENSDARG00000028118,ENSDARG00000031720,ENSDARG00000044016,ENSDARG00000056322,ENSDARG00000061992,ENSDARG00000062415,ENSDARG00000062972,ENSDARG00000063069,ENSDARG00000067801,ENSDARG00000077353,ENSDARG00000078310,ENSDARG00000087373,ENSDARG00000088650,ENSDARG00000060751,ENSDARG00000103576,ENSDARG00000017246,ENSDARG00000024966,ENSDARG00000059773,ENSDARG00000076364,ENSDARG00000100456,ENSDARG00000100506,ENSDARG00000104149,ENSDARG00000079327,ENSDARG00000090035,ENSDARG00000099974,ENSDARG00000103747,ENSDARG00000019345,ENSDARG00000043361,ENSDARG00000044062,ENSDARG00000055284,ENSDARG00000069113,ENSDARG00000074311,ENSDARG00000079161,ENSDARG00000089790,ENSDARG00000091777,ENSDARG00000098295,ENSDARG00000098683,ENSDARG00000100620,ENSDARG00000025920,ENSDARG00000060127,ENSDARG00000027041,ENSDARG00000032990,ENSDARG00000042141,ENSDARG00000059604,ENSDARG00000061352,ENSDARG00000077788,ENSDARG00000002748,ENSDARG00000005002,ENSDARG00000007723,ENSDARG00000010681,ENSDARG00000024488,ENSDARG00000032221,ENSDARG00000035957,ENSDARG00000040110,ENSDARG00000061421,ENSDARG00000062173,ENSDARG00000063309,ENSDARG00000074899,ENSDARG00000079326,ENSDARG00000089480,ENSDARG00000099283,ENSDARG00000102674,ENSDARG00000110183,ENSDARG00000045065,ENSDARG00000054619,ENSDARG00000103173,ENSDARG00000004925,ENSDARG00000011855,ENSDARG00000036090,ENSDARG00000045262,ENSDARG00000061398,ENSDARG00000062561,ENSDARG00000062964,ENSDARG00000091090,ENSDARG00000019949,ENSDARG00000102056,ENSDARG00000018602,ENSDARG00000079900,ENSDARG00000099390,ENSDARG00000063627,ENSDARG00000030367,ENSDARG00000051824,ENSDARG00000059600,ENSDARG00000076324,ENSDARG00000098650,ENSDARG00000002909,ENSDARG00000076227,ENSDARG00000099113,ENSDARG00000002167,ENSDARG00000002795,ENSDARG00000002831,ENSDARG00000002952,ENSDARG00000004372,ENSDARG00000006283,ENSDARG00000007370,ENSDARG00000008487,ENSDARG00000009280,ENSDARG00000012397,ENSDARG00000012485,ENSDARG00000012513,ENSDARG00000016260,ENSDARG00000019808,ENSDARG00000022101,ENSDARG00000023815,ENSDARG00000029036,ENSDARG00000029764,ENSDARG00000031751,ENSDARG00000035868,ENSDARG00000036985,ENSDARG00000037514,ENSDARG00000037593,ENSDARG00000055223,ENSDARG00000059965,ENSDARG00000060349,ENSDARG00000061603,ENSDARG00000062472,ENSDARG00000063276,ENSDARG00000070801,ENSDARG00000076748,ENSDARG00000077139,ENSDARG00000077388,ENSDARG00000077709,ENSDARG00000078582,ENSDARG00000078915,ENSDARG00000079317,ENSDARG00000079915,ENSDARG00000087260,ENSDARG00000088130,ENSDARG00000088699,ENSDARG00000093572,ENSDARG00000098374,ENSDARG00000098764,ENSDARG00000101043,ENSDARG00000104359,ENSDARG00000114870,ENSDARG00000029170,ENSDARG00000088842,ENSDARG00000020497,ENSDARG00000043332,ENSDARG00000045331,ENSDARG00000089076,ENSDARG00000091293,ENSDARG00000102724,ENSDARG00000087616,ENSDARG00000058454,ENSDARG00000104693,ENSDARG00000007220,ENSDARG00000008575,ENSDARG00000020201,ENSDARG00000022971,ENSDARG00000074244,ENSDARG00000075100,ENSDARG00000102272,ENSDARG00000018206,ENSDARG00000030270,ENSDARG00000043128,ENSDARG00000037675,ENSDARG00000074443,ENSDARG00000009941,ENSDARG00000077329,ENSDARG00000095022,ENSDARG00000003046,ENSDARG00000014003,ENSDARG00000020250,ENSDARG00000062003,ENSDARG00000088168,ENSDARG00000104831,ENSDARG00000026294,ENSDARG00000099850,ENSDARG00000018820,ENSDARG00000030824,ENSDARG00000070055,ENSDARG00000013647,ENSDARG00000055855,ENSDARG00000058243,ENSDARG00000074271,ENSDARG00000086214,ENSDARG00000090727,ENSDARG00000098257,ENSDARG00000102773,ENSDARG00000110940,ENSDARG00000022531,ENSDARG00000004270,ENSDARG00000099722,ENSDARG00000003695,ENSDARG00000017439,ENSDARG00000095843,ENSDARG00000042799,ENSDARG00000103459,ENSDARG00000100402,ENSDARG00000005108,ENSDARG00000060374,ENSDARG00000061977,ENSDARG00000078187	1
query_1	GO:0007166	cell surface receptor signaling pathway	1.06948920469278e-12	1574	191	ENSDARG00000009534,ENSDARG00000018534,ENSDARG00000026736,ENSDARG00000028661,ENSDARG00000030326,ENSDARG00000039576,ENSDARG00000052061,ENSDARG00000052131,ENSDARG00000063437,ENSDARG00000002758,ENSDARG00000003811,ENSDARG00000003963,ENSDARG00000004196,ENSDARG00000004415,ENSDARG00000004635,ENSDARG00000006288,ENSDARG00000006514,ENSDARG00000006921,ENSDARG00000011496,ENSDARG00000011948,ENSDARG00000012824,ENSDARG00000016086,ENSDARG00000017155,ENSDARG00000017500,ENSDARG00000017803,ENSDARG00000018174,ENSDARG00000019362,ENSDARG00000020057,ENSDARG00000022712,ENSDARG00000022727,ENSDARG00000023472,ENSDARG00000025641,ENSDARG00000026784,ENSDARG00000026811,ENSDARG00000032155,ENSDARG00000037496,ENSDARG00000037889,ENSDARG00000038159,ENSDARG00000039577,ENSDARG00000042277,ENSDARG00000043130,ENSDARG00000045401,ENSDARG00000052091,ENSDARG00000052094,ENSDARG00000052139,ENSDARG00000053713,ENSDARG00000056525,ENSDARG00000058543,ENSDARG00000060994,ENSDARG00000062974,ENSDARG00000069356,ENSDARG00000070787,ENSDARG00000071524,ENSDARG00000074335,ENSDARG00000075110,ENSDARG00000075282,ENSDARG00000075733,ENSDARG00000077686,ENSDARG00000078309,ENSDARG00000078802,ENSDARG00000079027,ENSDARG00000079552,ENSDARG00000088590,ENSDARG00000090427,ENSDARG00000090585,ENSDARG00000092722,ENSDARG00000094799,ENSDARG00000099979,ENSDARG00000104094,ENSDARG00000105045,ENSDARG00000000189,ENSDARG00000015199,ENSDARG00000032617,ENSDARG00000060372,ENSDARG00000079611,ENSDARG00000003061,ENSDARG00000007369,ENSDARG00000018984,ENSDARG00000022000,ENSDARG00000022689,ENSDARG00000034056,ENSDARG00000042518,ENSDARG00000052674,ENSDARG00000071331,ENSDARG00000075045,ENSDARG00000077650,ENSDARG00000006353,ENSDARG00000075821,ENSDARG00000099133,ENSDARG00000109215,ENSDARG00000011163,ENSDARG00000018787,ENSDARG00000020080,ENSDARG00000021539,ENSDARG00000027112,ENSDARG00000031372,ENSDARG00000061992,ENSDARG00000067801,ENSDARG00000075899,ENSDARG00000076302,ENSDARG00000077353,ENSDARG00000100725,ENSDARG00000103554,ENSDARG00000103576,ENSDARG00000044924,ENSDARG00000058284,ENSDARG00000063097,ENSDARG00000103747,ENSDARG00000011600,ENSDARG00000039373,ENSDARG00000044083,ENSDARG00000089790,ENSDARG00000098295,ENSDARG00000028793,ENSDARG00000099545,ENSDARG00000002013,ENSDARG00000003398,ENSDARG00000011473,ENSDARG00000011490,ENSDARG00000011571,ENSDARG00000019371,ENSDARG00000020164,ENSDARG00000021389,ENSDARG00000032990,ENSDARG00000070425,ENSDARG00000074316,ENSDARG00000076994,ENSDARG00000097772,ENSDARG00000104484,ENSDARG00000112977,ENSDARG00000002748,ENSDARG00000007723,ENSDARG00000020242,ENSDARG00000032221,ENSDARG00000061121,ENSDARG00000061541,ENSDARG00000101036,ENSDARG00000089292,ENSDARG00000011855,ENSDARG00000076324,ENSDARG00000102464,ENSDARG00000006202,ENSDARG00000069433,ENSDARG00000076227,ENSDARG00000012942,ENSDARG00000002952,ENSDARG00000010515,ENSDARG00000011190,ENSDARG00000012397,ENSDARG00000013168,ENSDARG00000017494,ENSDARG00000020957,ENSDARG00000031751,ENSDARG00000036985,ENSDARG00000053209,ENSDARG00000068711,ENSDARG00000074850,ENSDARG00000098764,ENSDARG00000098984,ENSDARG00000104359,ENSDARG00000086778,ENSDARG00000091293,ENSDARG00000104693,ENSDARG00000015707,ENSDARG00000022971,ENSDARG00000038954,ENSDARG00000075100,ENSDARG00000091619,ENSDARG00000098511,ENSDARG00000006266,ENSDARG00000040156,ENSDARG00000021352,ENSDARG00000017790,ENSDARG00000063594,ENSDARG00000060106,ENSDARG00000026294,ENSDARG00000055302,ENSDARG00000058692,ENSDARG00000017294,ENSDARG00000037498,ENSDARG00000052765,ENSDARG00000078016,ENSDARG00000086214,ENSDARG00000044827,ENSDARG00000099722,ENSDARG00000105010,ENSDARG00000095843,ENSDARG00000060264,ENSDARG00000014246,ENSDARG00000005834,ENSDARG00000007195	1
query_1	GO:0048646	anatomical structure formation involved in morphogenesis	9.24769485469963e-11	622	95	ENSDARG00000000563,ENSDARG00000028213,ENSDARG00000032630,ENSDARG00000034195,ENSDARG00000041869,ENSDARG00000067990,ENSDARG00000077818,ENSDARG00000003811,ENSDARG00000003963,ENSDARG00000005162,ENSDARG00000006514,ENSDARG00000012078,ENSDARG00000017105,ENSDARG00000017128,ENSDARG00000017500,ENSDARG00000017803,ENSDARG00000018721,ENSDARG00000025641,ENSDARG00000026784,ENSDARG00000039392,ENSDARG00000039577,ENSDARG00000042277,ENSDARG00000043130,ENSDARG00000043821,ENSDARG00000052091,ENSDARG00000052094,ENSDARG00000052139,ENSDARG00000059279,ENSDARG00000060618,ENSDARG00000060994,ENSDARG00000061862,ENSDARG00000063295,ENSDARG00000068365,ENSDARG00000070187,ENSDARG00000075110,ENSDARG00000075707,ENSDARG00000076564,ENSDARG00000078802,ENSDARG00000079027,ENSDARG00000088590,ENSDARG00000094799,ENSDARG00000099959,ENSDARG00000099979,ENSDARG00000100729,ENSDARG00000102750,ENSDARG00000102855,ENSDARG00000103643,ENSDARG00000104094,ENSDARG00000104676,ENSDARG00000031756,ENSDARG00000060372,ENSDARG00000062248,ENSDARG00000078552,ENSDARG00000061904,ENSDARG00000006353,ENSDARG00000040237,ENSDARG00000068457,ENSDARG00000098349,ENSDARG00000034344,ENSDARG00000040291,ENSDARG00000056322,ENSDARG00000103554,ENSDARG00000009418,ENSDARG00000103747,ENSDARG00000003398,ENSDARG00000011571,ENSDARG00000019371,ENSDARG00000037883,ENSDARG00000045748,ENSDARG00000030417,ENSDARG00000032221,ENSDARG00000060841,ENSDARG00000036090,ENSDARG00000002937,ENSDARG00000002952,ENSDARG00000008487,ENSDARG00000009280,ENSDARG00000010515,ENSDARG00000013576,ENSDARG00000022101,ENSDARG00000029764,ENSDARG00000056623,ENSDARG00000059965,ENSDARG00000076787,ENSDARG00000077388,ENSDARG00000104359,ENSDARG00000086778,ENSDARG00000043332,ENSDARG00000015707,ENSDARG00000030270,ENSDARG00000024017,ENSDARG00000026294,ENSDARG00000018820,ENSDARG00000009488,ENSDARG00000014215	1
query_1	GO:0043547	positive regulation of GTPase activity	1.82225071310287e-10	261	54	ENSDARG00000005482,ENSDARG00000005861,ENSDARG00000035535,ENSDARG00000059587,ENSDARG00000061699,ENSDARG00000061757,ENSDARG00000062123,ENSDARG00000069056,ENSDARG00000075110,ENSDARG00000075673,ENSDARG00000076729,ENSDARG00000076889,ENSDARG00000078145,ENSDARG00000078313,ENSDARG00000078326,ENSDARG00000078430,ENSDARG00000079542,ENSDARG00000087822,ENSDARG00000100518,ENSDARG00000026329,ENSDARG00000055837,ENSDARG00000019564,ENSDARG00000031302,ENSDARG00000078775,ENSDARG00000007278,ENSDARG00000036257,ENSDARG00000067801,ENSDARG00000098967,ENSDARG00000015627,ENSDARG00000061551,ENSDARG00000011333,ENSDARG00000016551,ENSDARG00000026482,ENSDARG00000025920,ENSDARG00000010181,ENSDARG00000039729,ENSDARG00000074184,ENSDARG00000017748,ENSDARG00000070839,ENSDARG00000059600,ENSDARG00000098650,ENSDARG00000060783,ENSDARG00000073843,ENSDARG00000079317,ENSDARG00000075156,ENSDARG00000002607,ENSDARG00000045331,ENSDARG00000100007,ENSDARG00000014003,ENSDARG00000061915,ENSDARG00000002656,ENSDARG00000013667,ENSDARG00000061986,ENSDARG00000036994	1
query_1	GO:0043085	positive regulation of catalytic activity	2.0094039563238e-10	553	87	ENSDARG00000003963,ENSDARG00000004635,ENSDARG00000005172,ENSDARG00000005482,ENSDARG00000005861,ENSDARG00000035535,ENSDARG00000059587,ENSDARG00000061699,ENSDARG00000061757,ENSDARG00000062123,ENSDARG00000068177,ENSDARG00000069056,ENSDARG00000071524,ENSDARG00000075110,ENSDARG00000075673,ENSDARG00000076729,ENSDARG00000076889,ENSDARG00000078145,ENSDARG00000078313,ENSDARG00000078326,ENSDARG00000078430,ENSDARG00000079542,ENSDARG00000087822,ENSDARG00000098726,ENSDARG00000100518,ENSDARG00000026329,ENSDARG00000055837,ENSDARG00000019564,ENSDARG00000031302,ENSDARG00000078775,ENSDARG00000007278,ENSDARG00000021539,ENSDARG00000036257,ENSDARG00000060238,ENSDARG00000062972,ENSDARG00000067801,ENSDARG00000098967,ENSDARG00000060751,ENSDARG00000103576,ENSDARG00000015627,ENSDARG00000061551,ENSDARG00000011333,ENSDARG00000016551,ENSDARG00000026482,ENSDARG00000100620,ENSDARG00000025920,ENSDARG00000010181,ENSDARG00000019371,ENSDARG00000039729,ENSDARG00000074184,ENSDARG00000032221,ENSDARG00000074899,ENSDARG00000101036,ENSDARG00000017748,ENSDARG00000070839,ENSDARG00000059600,ENSDARG00000076324,ENSDARG00000098650,ENSDARG00000006202,ENSDARG00000076227,ENSDARG00000011190,ENSDARG00000013576,ENSDARG00000060783,ENSDARG00000063276,ENSDARG00000073843,ENSDARG00000079317,ENSDARG00000098764,ENSDARG00000075156,ENSDARG00000086778,ENSDARG00000002607,ENSDARG00000045331,ENSDARG00000058454,ENSDARG00000022971,ENSDARG00000079473,ENSDARG00000039125,ENSDARG00000100007,ENSDARG00000014003,ENSDARG00000026294,ENSDARG00000061915,ENSDARG00000002656,ENSDARG00000011851,ENSDARG00000086214,ENSDARG00000069135,ENSDARG00000013310,ENSDARG00000013667,ENSDARG00000061986,ENSDARG00000036994	1
query_1	GO:0051336	regulation of hydrolase activity	2.11488635535955e-10	563	88	ENSDARG00000056530,ENSDARG00000058693,ENSDARG00000003811,ENSDARG00000005172,ENSDARG00000005482,ENSDARG00000005861,ENSDARG00000015552,ENSDARG00000021720,ENSDARG00000029668,ENSDARG00000035535,ENSDARG00000054864,ENSDARG00000059587,ENSDARG00000061699,ENSDARG00000061757,ENSDARG00000062123,ENSDARG00000062968,ENSDARG00000069056,ENSDARG00000074166,ENSDARG00000075110,ENSDARG00000075673,ENSDARG00000076729,ENSDARG00000076889,ENSDARG00000078145,ENSDARG00000078313,ENSDARG00000078326,ENSDARG00000078430,ENSDARG00000078888,ENSDARG00000079388,ENSDARG00000079542,ENSDARG00000087822,ENSDARG00000094799,ENSDARG00000100518,ENSDARG00000026329,ENSDARG00000055837,ENSDARG00000060372,ENSDARG00000019564,ENSDARG00000031302,ENSDARG00000071015,ENSDARG00000077084,ENSDARG00000078775,ENSDARG00000075821,ENSDARG00000007278,ENSDARG00000036257,ENSDARG00000060238,ENSDARG00000062972,ENSDARG00000067801,ENSDARG00000098967,ENSDARG00000015627,ENSDARG00000038424,ENSDARG00000061551,ENSDARG00000011333,ENSDARG00000016551,ENSDARG00000026482,ENSDARG00000025920,ENSDARG00000010181,ENSDARG00000032990,ENSDARG00000039729,ENSDARG00000074184,ENSDARG00000032221,ENSDARG00000017748,ENSDARG00000070839,ENSDARG00000019949,ENSDARG00000059600,ENSDARG00000098650,ENSDARG00000004184,ENSDARG00000036985,ENSDARG00000060783,ENSDARG00000073843,ENSDARG00000077139,ENSDARG00000079317,ENSDARG00000104359,ENSDARG00000075156,ENSDARG00000002607,ENSDARG00000045331,ENSDARG00000058454,ENSDARG00000012982,ENSDARG00000015474,ENSDARG00000100007,ENSDARG00000014003,ENSDARG00000090183,ENSDARG00000061915,ENSDARG00000002656,ENSDARG00000058243,ENSDARG00000069135,ENSDARG00000013667,ENSDARG00000061986,ENSDARG00000036994,ENSDARG00000069765	1
query_1	GO:0007154	cell communication	3.10554546305022e-10	5224	473	ENSDARG00000009299,ENSDARG00000009534,ENSDARG00000013221,ENSDARG00000017004,ENSDARG00000017740,ENSDARG00000018534,ENSDARG00000018693,ENSDARG00000023062,ENSDARG00000026519,ENSDARG00000026736,ENSDARG00000028661,ENSDARG00000029472,ENSDARG00000030326,ENSDARG00000034195,ENSDARG00000036252,ENSDARG00000039576,ENSDARG00000041869,ENSDARG00000052061,ENSDARG00000052131,ENSDARG00000052654,ENSDARG00000063437,ENSDARG00000077791,ENSDARG00000077818,ENSDARG00000079967,ENSDARG00000090454,ENSDARG00000101869,ENSDARG00000000804,ENSDARG00000002758,ENSDARG00000003008,ENSDARG00000003165,ENSDARG00000003811,ENSDARG00000003963,ENSDARG00000004196,ENSDARG00000004415,ENSDARG00000004635,ENSDARG00000005482,ENSDARG00000005861,ENSDARG00000006288,ENSDARG00000006301,ENSDARG00000006514,ENSDARG00000006921,ENSDARG00000008723,ENSDARG00000008867,ENSDARG00000010784,ENSDARG00000011496,ENSDARG00000011909,ENSDARG00000011948,ENSDARG00000012824,ENSDARG00000014439,ENSDARG00000015164,ENSDARG00000015793,ENSDARG00000015971,ENSDARG00000016086,ENSDARG00000016676,ENSDARG00000016981,ENSDARG00000017155,ENSDARG00000017500,ENSDARG00000017803,ENSDARG00000018174,ENSDARG00000019362,ENSDARG00000019383,ENSDARG00000020057,ENSDARG00000020131,ENSDARG00000020625,ENSDARG00000021163,ENSDARG00000021309,ENSDARG00000021590,ENSDARG00000022712,ENSDARG00000022727,ENSDARG00000023472,ENSDARG00000025641,ENSDARG00000026784,ENSDARG00000026811,ENSDARG00000027016,ENSDARG00000027500,ENSDARG00000030933,ENSDARG00000032155,ENSDARG00000032157,ENSDARG00000032161,ENSDARG00000033437,ENSDARG00000035535,ENSDARG00000037496,ENSDARG00000037574,ENSDARG00000037889,ENSDARG00000038159,ENSDARG00000039392,ENSDARG00000039577,ENSDARG00000042277,ENSDARG00000043130,ENSDARG00000044281,ENSDARG00000044356,ENSDARG00000045401,ENSDARG00000052063,ENSDARG00000052091,ENSDARG00000052094,ENSDARG00000052139,ENSDARG00000053326,ENSDARG00000053713,ENSDARG00000056525,ENSDARG00000056627,ENSDARG00000057456,ENSDARG00000057737,ENSDARG00000058381,ENSDARG00000058543,ENSDARG00000058993,ENSDARG00000059587,ENSDARG00000059960,ENSDARG00000060184,ENSDARG00000060309,ENSDARG00000060994,ENSDARG00000061294,ENSDARG00000061454,ENSDARG00000061699,ENSDARG00000061725,ENSDARG00000062123,ENSDARG00000062485,ENSDARG00000062577,ENSDARG00000062974,ENSDARG00000063474,ENSDARG00000063649,ENSDARG00000068177,ENSDARG00000068208,ENSDARG00000068246,ENSDARG00000069356,ENSDARG00000069928,ENSDARG00000070787,ENSDARG00000071524,ENSDARG00000073756,ENSDARG00000074335,ENSDARG00000074575,ENSDARG00000074677,ENSDARG00000075110,ENSDARG00000075282,ENSDARG00000075565,ENSDARG00000075673,ENSDARG00000075733,ENSDARG00000075819,ENSDARG00000076060,ENSDARG00000076729,ENSDARG00000076889,ENSDARG00000077686,ENSDARG00000078145,ENSDARG00000078309,ENSDARG00000078313,ENSDARG00000078326,ENSDARG00000078430,ENSDARG00000078675,ENSDARG00000078802,ENSDARG00000078888,ENSDARG00000079027,ENSDARG00000079388,ENSDARG00000079542,ENSDARG00000079552,ENSDARG00000079917,ENSDARG00000088590,ENSDARG00000089856,ENSDARG00000090427,ENSDARG00000090585,ENSDARG00000092722,ENSDARG00000094799,ENSDARG00000098726,ENSDARG00000099093,ENSDARG00000099979,ENSDARG00000100518,ENSDARG00000102626,ENSDARG00000102885,ENSDARG00000103422,ENSDARG00000103647,ENSDARG00000103666,ENSDARG00000103846,ENSDARG00000104094,ENSDARG00000104393,ENSDARG00000104676,ENSDARG00000105045,ENSDARG00000115657,ENSDARG00000000189,ENSDARG00000012914,ENSDARG00000015199,ENSDARG00000026329,ENSDARG00000032617,ENSDARG00000055837,ENSDARG00000060372,ENSDARG00000079611,ENSDARG00000089913,ENSDARG00000003061,ENSDARG00000004451,ENSDARG00000007369,ENSDARG00000018411,ENSDARG00000018984,ENSDARG00000022000,ENSDARG00000022689,ENSDARG00000034056,ENSDARG00000042518,ENSDARG00000052674,ENSDARG00000055276,ENSDARG00000070651,ENSDARG00000071331,ENSDARG00000075045,ENSDARG00000077650,ENSDARG00000078775,ENSDARG00000079905,ENSDARG00000086173,ENSDARG00000088615,ENSDARG00000098497,ENSDARG00000100867,ENSDARG00000104283,ENSDARG00000105088,ENSDARG00000006353,ENSDARG00000059340,ENSDARG00000043313,ENSDARG00000075821,ENSDARG00000079251,ENSDARG00000099133,ENSDARG00000104786,ENSDARG00000109215,ENSDARG00000003169,ENSDARG00000003193,ENSDARG00000004988,ENSDARG00000007278,ENSDARG00000011163,ENSDARG00000018165,ENSDARG00000018787,ENSDARG00000020080,ENSDARG00000021539,ENSDARG00000026630,ENSDARG00000027112,ENSDARG00000028099,ENSDARG00000031372,ENSDARG00000031720,ENSDARG00000032868,ENSDARG00000035175,ENSDARG00000036257,ENSDARG00000055875,ENSDARG00000060238,ENSDARG00000061992,ENSDARG00000067801,ENSDARG00000069940,ENSDARG00000075899,ENSDARG00000076302,ENSDARG00000077353,ENSDARG00000100725,ENSDARG00000103554,ENSDARG00000104810,ENSDARG00000021735,ENSDARG00000031647,ENSDARG00000060751,ENSDARG00000103576,ENSDARG00000004861,ENSDARG00000015627,ENSDARG00000024966,ENSDARG00000044924,ENSDARG00000058284,ENSDARG00000060716,ENSDARG00000061551,ENSDARG00000063097,ENSDARG00000100456,ENSDARG00000104149,ENSDARG00000103747,ENSDARG00000011333,ENSDARG00000011600,ENSDARG00000016551,ENSDARG00000018856,ENSDARG00000019345,ENSDARG00000025206,ENSDARG00000026482,ENSDARG00000028159,ENSDARG00000039373,ENSDARG00000044083,ENSDARG00000055284,ENSDARG00000074311,ENSDARG00000089790,ENSDARG00000091777,ENSDARG00000098295,ENSDARG00000100620,ENSDARG00000104820,ENSDARG00000025920,ENSDARG00000028793,ENSDARG00000099545,ENSDARG00000045305,ENSDARG00000002013,ENSDARG00000003398,ENSDARG00000011473,ENSDARG00000011490,ENSDARG00000011571,ENSDARG00000019371,ENSDARG00000020164,ENSDARG00000021389,ENSDARG00000032990,ENSDARG00000035132,ENSDARG00000035706,ENSDARG00000070174,ENSDARG00000070425,ENSDARG00000071692,ENSDARG00000074184,ENSDARG00000074307,ENSDARG00000074316,ENSDARG00000076994,ENSDARG00000077788,ENSDARG00000086927,ENSDARG00000097772,ENSDARG00000098826,ENSDARG00000104484,ENSDARG00000112977,ENSDARG00000002748,ENSDARG00000007723,ENSDARG00000020242,ENSDARG00000032221,ENSDARG00000060841,ENSDARG00000061121,ENSDARG00000061421,ENSDARG00000061541,ENSDARG00000062575,ENSDARG00000068714,ENSDARG00000070832,ENSDARG00000074899,ENSDARG00000077694,ENSDARG00000110183,ENSDARG00000013312,ENSDARG00000054619,ENSDARG00000060626,ENSDARG00000076856,ENSDARG00000101036,ENSDARG00000089292,ENSDARG00000011855,ENSDARG00000017748,ENSDARG00000073707,ENSDARG00000091418,ENSDARG00000018602,ENSDARG00000059600,ENSDARG00000076292,ENSDARG00000076324,ENSDARG00000098650,ENSDARG00000102464,ENSDARG00000006202,ENSDARG00000069433,ENSDARG00000076227,ENSDARG00000099113,ENSDARG00000012942,ENSDARG00000001414,ENSDARG00000002167,ENSDARG00000002952,ENSDARG00000004184,ENSDARG00000004931,ENSDARG00000010515,ENSDARG00000011190,ENSDARG00000011876,ENSDARG00000012397,ENSDARG00000013168,ENSDARG00000013576,ENSDARG00000017494,ENSDARG00000018228,ENSDARG00000020957,ENSDARG00000021833,ENSDARG00000023868,ENSDARG00000031751,ENSDARG00000034262,ENSDARG00000035056,ENSDARG00000036985,ENSDARG00000037415,ENSDARG00000053209,ENSDARG00000055225,ENSDARG00000056623,ENSDARG00000060875,ENSDARG00000061940,ENSDARG00000063180,ENSDARG00000067676,ENSDARG00000068711,ENSDARG00000073769,ENSDARG00000073843,ENSDARG00000074060,ENSDARG00000074850,ENSDARG00000077709,ENSDARG00000079253,ENSDARG00000079317,ENSDARG00000088699,ENSDARG00000091342,ENSDARG00000098764,ENSDARG00000098984,ENSDARG00000099844,ENSDARG00000104359,ENSDARG00000018967,ENSDARG00000019160,ENSDARG00000059064,ENSDARG00000062134,ENSDARG00000086778,ENSDARG00000043332,ENSDARG00000091293,ENSDARG00000103800,ENSDARG00000011171,ENSDARG00000094526,ENSDARG00000101028,ENSDARG00000071596,ENSDARG00000104693,ENSDARG00000012982,ENSDARG00000015474,ENSDARG00000015707,ENSDARG00000017107,ENSDARG00000022971,ENSDARG00000038954,ENSDARG00000074244,ENSDARG00000075100,ENSDARG00000079473,ENSDARG00000091619,ENSDARG00000101983,ENSDARG00000098511,ENSDARG00000006266,ENSDARG00000006923,ENSDARG00000008982,ENSDARG00000027183,ENSDARG00000037122,ENSDARG00000040156,ENSDARG00000031015,ENSDARG00000037905,ENSDARG00000003403,ENSDARG00000009941,ENSDARG00000021352,ENSDARG00000039125,ENSDARG00000062744,ENSDARG00000077329,ENSDARG00000079295,ENSDARG00000017790,ENSDARG00000063594,ENSDARG00000073824,ENSDARG00000100007,ENSDARG00000060106,ENSDARG00000011091,ENSDARG00000014003,ENSDARG00000020250,ENSDARG00000059567,ENSDARG00000100592,ENSDARG00000025108,ENSDARG00000026294,ENSDARG00000055302,ENSDARG00000058692,ENSDARG00000061042,ENSDARG00000090183,ENSDARG00000099850,ENSDARG00000017294,ENSDARG00000074321,ENSDARG00000096687,ENSDARG00000011851,ENSDARG00000016667,ENSDARG00000037498,ENSDARG00000043406,ENSDARG00000052765,ENSDARG00000074702,ENSDARG00000078016,ENSDARG00000078060,ENSDARG00000078815,ENSDARG00000086214,ENSDARG00000113737,ENSDARG00000013310,ENSDARG00000044827,ENSDARG00000062045,ENSDARG00000076779,ENSDARG00000099722,ENSDARG00000105010,ENSDARG00000091111,ENSDARG00000095843,ENSDARG00000020693,ENSDARG00000060264,ENSDARG00000062631,ENSDARG00000068370,ENSDARG00000014246,ENSDARG00000040930,ENSDARG00000063706,ENSDARG00000005834,ENSDARG00000110151,ENSDARG00000007195,ENSDARG00000069765,ENSDARG00000099096,ENSDARG00000055160,ENSDARG00000078187	1
query_1	GO:0044093	positive regulation of molecular function	3.44027322604884e-10	616	93	ENSDARG00000003963,ENSDARG00000004635,ENSDARG00000005172,ENSDARG00000005482,ENSDARG00000005861,ENSDARG00000015790,ENSDARG00000035535,ENSDARG00000039392,ENSDARG00000052114,ENSDARG00000059587,ENSDARG00000060723,ENSDARG00000061699,ENSDARG00000061757,ENSDARG00000062123,ENSDARG00000068177,ENSDARG00000069056,ENSDARG00000071524,ENSDARG00000075110,ENSDARG00000075673,ENSDARG00000076729,ENSDARG00000076889,ENSDARG00000078145,ENSDARG00000078313,ENSDARG00000078326,ENSDARG00000078430,ENSDARG00000079542,ENSDARG00000087822,ENSDARG00000098726,ENSDARG00000100518,ENSDARG00000026329,ENSDARG00000055837,ENSDARG00000019564,ENSDARG00000031302,ENSDARG00000078775,ENSDARG00000007278,ENSDARG00000021539,ENSDARG00000036257,ENSDARG00000060238,ENSDARG00000062972,ENSDARG00000067801,ENSDARG00000098967,ENSDARG00000060751,ENSDARG00000103576,ENSDARG00000015627,ENSDARG00000061551,ENSDARG00000011333,ENSDARG00000016551,ENSDARG00000026482,ENSDARG00000042837,ENSDARG00000100620,ENSDARG00000025920,ENSDARG00000010181,ENSDARG00000019371,ENSDARG00000039729,ENSDARG00000074184,ENSDARG00000032221,ENSDARG00000074899,ENSDARG00000101569,ENSDARG00000101036,ENSDARG00000017748,ENSDARG00000070839,ENSDARG00000059600,ENSDARG00000076324,ENSDARG00000098650,ENSDARG00000006202,ENSDARG00000076227,ENSDARG00000011190,ENSDARG00000013576,ENSDARG00000060783,ENSDARG00000063276,ENSDARG00000073843,ENSDARG00000079317,ENSDARG00000098764,ENSDARG00000075156,ENSDARG00000086778,ENSDARG00000002607,ENSDARG00000045331,ENSDARG00000058454,ENSDARG00000022971,ENSDARG00000079473,ENSDARG00000039125,ENSDARG00000100007,ENSDARG00000014003,ENSDARG00000026294,ENSDARG00000061915,ENSDARG00000002656,ENSDARG00000011851,ENSDARG00000086214,ENSDARG00000069135,ENSDARG00000013310,ENSDARG00000013667,ENSDARG00000061986,ENSDARG00000036994	1
query_1	GO:0072359	circulatory system development	4.62007798459772e-10	698	101	ENSDARG00000028213,ENSDARG00000029146,ENSDARG00000032630,ENSDARG00000041869,ENSDARG00000077818,ENSDARG00000104773,ENSDARG00000003811,ENSDARG00000005122,ENSDARG00000012078,ENSDARG00000017500,ENSDARG00000017803,ENSDARG00000018460,ENSDARG00000018721,ENSDARG00000019137,ENSDARG00000026784,ENSDARG00000035253,ENSDARG00000039392,ENSDARG00000039577,ENSDARG00000040001,ENSDARG00000043130,ENSDARG00000044167,ENSDARG00000044491,ENSDARG00000052091,ENSDARG00000052094,ENSDARG00000052139,ENSDARG00000052150,ENSDARG00000055255,ENSDARG00000055618,ENSDARG00000058128,ENSDARG00000060994,ENSDARG00000062909,ENSDARG00000063295,ENSDARG00000068177,ENSDARG00000070787,ENSDARG00000071395,ENSDARG00000075110,ENSDARG00000076564,ENSDARG00000079027,ENSDARG00000094799,ENSDARG00000099979,ENSDARG00000100729,ENSDARG00000103251,ENSDARG00000103606,ENSDARG00000103643,ENSDARG00000104094,ENSDARG00000104676,ENSDARG00000031756,ENSDARG00000071113,ENSDARG00000019845,ENSDARG00000052674,ENSDARG00000062248,ENSDARG00000061904,ENSDARG00000006353,ENSDARG00000040237,ENSDARG00000098573,ENSDARG00000040291,ENSDARG00000041022,ENSDARG00000044016,ENSDARG00000056322,ENSDARG00000103554,ENSDARG00000009418,ENSDARG00000099974,ENSDARG00000103747,ENSDARG00000003398,ENSDARG00000011571,ENSDARG00000019371,ENSDARG00000037883,ENSDARG00000040123,ENSDARG00000045748,ENSDARG00000100560,ENSDARG00000030417,ENSDARG00000035957,ENSDARG00000060841,ENSDARG00000100494,ENSDARG00000036090,ENSDARG00000040623,ENSDARG00000002937,ENSDARG00000002952,ENSDARG00000012397,ENSDARG00000017494,ENSDARG00000020957,ENSDARG00000029764,ENSDARG00000031751,ENSDARG00000053209,ENSDARG00000056623,ENSDARG00000059965,ENSDARG00000076787,ENSDARG00000104359,ENSDARG00000114870,ENSDARG00000086778,ENSDARG00000105630,ENSDARG00000043332,ENSDARG00000012982,ENSDARG00000020201,ENSDARG00000010472,ENSDARG00000062003,ENSDARG00000026294,ENSDARG00000018820,ENSDARG00000009488,ENSDARG00000014215,ENSDARG00000100232	1
query_1	GO:0051345	positive regulation of hydrolase activity	5.29154095626032e-10	309	59	ENSDARG00000005172,ENSDARG00000005482,ENSDARG00000005861,ENSDARG00000035535,ENSDARG00000059587,ENSDARG00000061699,ENSDARG00000061757,ENSDARG00000062123,ENSDARG00000069056,ENSDARG00000075110,ENSDARG00000075673,ENSDARG00000076729,ENSDARG00000076889,ENSDARG00000078145,ENSDARG00000078313,ENSDARG00000078326,ENSDARG00000078430,ENSDARG00000079542,ENSDARG00000087822,ENSDARG00000100518,ENSDARG00000026329,ENSDARG00000055837,ENSDARG00000019564,ENSDARG00000031302,ENSDARG00000078775,ENSDARG00000007278,ENSDARG00000036257,ENSDARG00000060238,ENSDARG00000062972,ENSDARG00000067801,ENSDARG00000098967,ENSDARG00000015627,ENSDARG00000061551,ENSDARG00000011333,ENSDARG00000016551,ENSDARG00000026482,ENSDARG00000025920,ENSDARG00000010181,ENSDARG00000039729,ENSDARG00000074184,ENSDARG00000017748,ENSDARG00000070839,ENSDARG00000059600,ENSDARG00000098650,ENSDARG00000060783,ENSDARG00000073843,ENSDARG00000079317,ENSDARG00000075156,ENSDARG00000002607,ENSDARG00000045331,ENSDARG00000058454,ENSDARG00000100007,ENSDARG00000014003,ENSDARG00000061915,ENSDARG00000002656,ENSDARG00000069135,ENSDARG00000013667,ENSDARG00000061986,ENSDARG00000036994	1
query_1	GO:0060429	epithelium development	1.35571264847358e-09	601	90	ENSDARG00000009534,ENSDARG00000041869,ENSDARG00000067990,ENSDARG00000077818,ENSDARG00000003069,ENSDARG00000003963,ENSDARG00000006514,ENSDARG00000006921,ENSDARG00000009689,ENSDARG00000012078,ENSDARG00000015891,ENSDARG00000016153,ENSDARG00000017105,ENSDARG00000017320,ENSDARG00000017500,ENSDARG00000017803,ENSDARG00000021309,ENSDARG00000022712,ENSDARG00000023443,ENSDARG00000023472,ENSDARG00000023578,ENSDARG00000025641,ENSDARG00000026784,ENSDARG00000037018,ENSDARG00000044356,ENSDARG00000052091,ENSDARG00000052139,ENSDARG00000055618,ENSDARG00000058128,ENSDARG00000058543,ENSDARG00000059279,ENSDARG00000061173,ENSDARG00000061699,ENSDARG00000062909,ENSDARG00000063295,ENSDARG00000068365,ENSDARG00000069928,ENSDARG00000069989,ENSDARG00000071395,ENSDARG00000075707,ENSDARG00000076060,ENSDARG00000078802,ENSDARG00000088590,ENSDARG00000099979,ENSDARG00000100729,ENSDARG00000102750,ENSDARG00000102855,ENSDARG00000104094,ENSDARG00000031756,ENSDARG00000001769,ENSDARG00000042518,ENSDARG00000062248,ENSDARG00000078552,ENSDARG00000079834,ENSDARG00000006353,ENSDARG00000002084,ENSDARG00000034344,ENSDARG00000044016,ENSDARG00000056322,ENSDARG00000004861,ENSDARG00000009418,ENSDARG00000103747,ENSDARG00000003398,ENSDARG00000019371,ENSDARG00000042141,ENSDARG00000045748,ENSDARG00000032221,ENSDARG00000063309,ENSDARG00000036090,ENSDARG00000040534,ENSDARG00000098650,ENSDARG00000002909,ENSDARG00000076227,ENSDARG00000002952,ENSDARG00000008487,ENSDARG00000010515,ENSDARG00000012397,ENSDARG00000012513,ENSDARG00000013576,ENSDARG00000028957,ENSDARG00000056623,ENSDARG00000104359,ENSDARG00000043332,ENSDARG00000015707,ENSDARG00000010472,ENSDARG00000043128,ENSDARG00000004173,ENSDARG00000074749,ENSDARG00000098257,ENSDARG00000100232	1
query_1	GO:0042330	taxis	1.46099269325784e-09	404	69	ENSDARG00000030326,ENSDARG00000034195,ENSDARG00000052061,ENSDARG00000003811,ENSDARG00000004635,ENSDARG00000005645,ENSDARG00000016153,ENSDARG00000017105,ENSDARG00000022712,ENSDARG00000025641,ENSDARG00000026784,ENSDARG00000026811,ENSDARG00000034268,ENSDARG00000037655,ENSDARG00000039577,ENSDARG00000042277,ENSDARG00000052063,ENSDARG00000052150,ENSDARG00000052702,ENSDARG00000054610,ENSDARG00000056627,ENSDARG00000058543,ENSDARG00000060723,ENSDARG00000061454,ENSDARG00000074335,ENSDARG00000090427,ENSDARG00000092722,ENSDARG00000094799,ENSDARG00000000189,ENSDARG00000032049,ENSDARG00000037020,ENSDARG00000060372,ENSDARG00000079611,ENSDARG00000069093,ENSDARG00000075045,ENSDARG00000075821,ENSDARG00000099133,ENSDARG00000011163,ENSDARG00000018787,ENSDARG00000019426,ENSDARG00000021539,ENSDARG00000028118,ENSDARG00000067801,ENSDARG00000103576,ENSDARG00000090035,ENSDARG00000089790,ENSDARG00000098295,ENSDARG00000027041,ENSDARG00000032990,ENSDARG00000002748,ENSDARG00000007723,ENSDARG00000099390,ENSDARG00000002952,ENSDARG00000009280,ENSDARG00000031751,ENSDARG00000036985,ENSDARG00000076748,ENSDARG00000077139,ENSDARG00000093572,ENSDARG00000098764,ENSDARG00000104359,ENSDARG00000007220,ENSDARG00000022971,ENSDARG00000075100,ENSDARG00000006923,ENSDARG00000010472,ENSDARG00000013647,ENSDARG00000055855,ENSDARG00000022531	1
query_1	GO:0009790	embryo development	2.20192081684081e-09	777	107	ENSDARG00000009534,ENSDARG00000039576,ENSDARG00000052131,ENSDARG00000063437,ENSDARG00000067990,ENSDARG00000003963,ENSDARG00000006288,ENSDARG00000006514,ENSDARG00000006921,ENSDARG00000012078,ENSDARG00000013615,ENSDARG00000015891,ENSDARG00000016302,ENSDARG00000017105,ENSDARG00000017500,ENSDARG00000017803,ENSDARG00000017953,ENSDARG00000018460,ENSDARG00000022418,ENSDARG00000022712,ENSDARG00000023578,ENSDARG00000025641,ENSDARG00000026811,ENSDARG00000037655,ENSDARG00000052091,ENSDARG00000052139,ENSDARG00000052150,ENSDARG00000055618,ENSDARG00000058543,ENSDARG00000058993,ENSDARG00000059279,ENSDARG00000059333,ENSDARG00000062909,ENSDARG00000063649,ENSDARG00000068365,ENSDARG00000070187,ENSDARG00000071395,ENSDARG00000071524,ENSDARG00000075707,ENSDARG00000076060,ENSDARG00000078233,ENSDARG00000078802,ENSDARG00000079027,ENSDARG00000088590,ENSDARG00000099979,ENSDARG00000100729,ENSDARG00000102750,ENSDARG00000102855,ENSDARG00000104094,ENSDARG00000031756,ENSDARG00000060372,ENSDARG00000001769,ENSDARG00000012944,ENSDARG00000062248,ENSDARG00000069093,ENSDARG00000078552,ENSDARG00000098240,ENSDARG00000006353,ENSDARG00000098349,ENSDARG00000002084,ENSDARG00000034344,ENSDARG00000044016,ENSDARG00000055229,ENSDARG00000056322,ENSDARG00000062972,ENSDARG00000077353,ENSDARG00000102277,ENSDARG00000009418,ENSDARG00000063097,ENSDARG00000079327,ENSDARG00000103747,ENSDARG00000091777,ENSDARG00000003398,ENSDARG00000042141,ENSDARG00000007723,ENSDARG00000032221,ENSDARG00000100494,ENSDARG00000054619,ENSDARG00000031658,ENSDARG00000036090,ENSDARG00000040534,ENSDARG00000002937,ENSDARG00000098650,ENSDARG00000076227,ENSDARG00000002795,ENSDARG00000002831,ENSDARG00000002952,ENSDARG00000008487,ENSDARG00000010515,ENSDARG00000012397,ENSDARG00000012513,ENSDARG00000013576,ENSDARG00000013853,ENSDARG00000029036,ENSDARG00000056623,ENSDARG00000059858,ENSDARG00000061737,ENSDARG00000092947,ENSDARG00000015707,ENSDARG00000010472,ENSDARG00000043128,ENSDARG00000074443,ENSDARG00000060106,ENSDARG00000040717,ENSDARG00000061915,ENSDARG00000004173,ENSDARG00000100232	1
query_1	GO:0023052	signaling	2.85746832875195e-09	5185	465	ENSDARG00000009299,ENSDARG00000009534,ENSDARG00000013221,ENSDARG00000017004,ENSDARG00000017740,ENSDARG00000018534,ENSDARG00000018693,ENSDARG00000023062,ENSDARG00000026519,ENSDARG00000026736,ENSDARG00000028661,ENSDARG00000029472,ENSDARG00000030326,ENSDARG00000036252,ENSDARG00000039576,ENSDARG00000041869,ENSDARG00000052061,ENSDARG00000052131,ENSDARG00000052654,ENSDARG00000063437,ENSDARG00000077791,ENSDARG00000077818,ENSDARG00000079967,ENSDARG00000090454,ENSDARG00000101869,ENSDARG00000000804,ENSDARG00000002758,ENSDARG00000003008,ENSDARG00000003165,ENSDARG00000003811,ENSDARG00000003963,ENSDARG00000004196,ENSDARG00000004415,ENSDARG00000004635,ENSDARG00000005482,ENSDARG00000005861,ENSDARG00000006288,ENSDARG00000006301,ENSDARG00000006514,ENSDARG00000006921,ENSDARG00000008723,ENSDARG00000008867,ENSDARG00000010784,ENSDARG00000011496,ENSDARG00000011909,ENSDARG00000011948,ENSDARG00000012824,ENSDARG00000014439,ENSDARG00000015164,ENSDARG00000015793,ENSDARG00000015971,ENSDARG00000016086,ENSDARG00000016676,ENSDARG00000016981,ENSDARG00000017155,ENSDARG00000017500,ENSDARG00000017803,ENSDARG00000018174,ENSDARG00000019362,ENSDARG00000019383,ENSDARG00000020057,ENSDARG00000020131,ENSDARG00000020625,ENSDARG00000021163,ENSDARG00000021309,ENSDARG00000021590,ENSDARG00000022712,ENSDARG00000022727,ENSDARG00000023472,ENSDARG00000025641,ENSDARG00000026784,ENSDARG00000026811,ENSDARG00000027016,ENSDARG00000027500,ENSDARG00000030933,ENSDARG00000032155,ENSDARG00000032157,ENSDARG00000032161,ENSDARG00000033437,ENSDARG00000035535,ENSDARG00000037496,ENSDARG00000037574,ENSDARG00000037889,ENSDARG00000038159,ENSDARG00000039392,ENSDARG00000039577,ENSDARG00000042277,ENSDARG00000043130,ENSDARG00000044281,ENSDARG00000044356,ENSDARG00000045401,ENSDARG00000052091,ENSDARG00000052094,ENSDARG00000052139,ENSDARG00000053326,ENSDARG00000053713,ENSDARG00000056525,ENSDARG00000056627,ENSDARG00000057456,ENSDARG00000057737,ENSDARG00000058381,ENSDARG00000058543,ENSDARG00000058993,ENSDARG00000059587,ENSDARG00000059960,ENSDARG00000060184,ENSDARG00000060309,ENSDARG00000060994,ENSDARG00000061294,ENSDARG00000061454,ENSDARG00000061699,ENSDARG00000061725,ENSDARG00000062123,ENSDARG00000062485,ENSDARG00000062577,ENSDARG00000062974,ENSDARG00000063474,ENSDARG00000063649,ENSDARG00000068177,ENSDARG00000068208,ENSDARG00000068246,ENSDARG00000069356,ENSDARG00000069928,ENSDARG00000070787,ENSDARG00000071524,ENSDARG00000073756,ENSDARG00000074335,ENSDARG00000074575,ENSDARG00000075110,ENSDARG00000075282,ENSDARG00000075565,ENSDARG00000075673,ENSDARG00000075733,ENSDARG00000075819,ENSDARG00000076060,ENSDARG00000076729,ENSDARG00000076889,ENSDARG00000077686,ENSDARG00000078145,ENSDARG00000078309,ENSDARG00000078313,ENSDARG00000078326,ENSDARG00000078430,ENSDARG00000078675,ENSDARG00000078802,ENSDARG00000078888,ENSDARG00000079027,ENSDARG00000079388,ENSDARG00000079542,ENSDARG00000079552,ENSDARG00000079917,ENSDARG00000088590,ENSDARG00000089856,ENSDARG00000090427,ENSDARG00000090585,ENSDARG00000092722,ENSDARG00000094799,ENSDARG00000098726,ENSDARG00000099093,ENSDARG00000099979,ENSDARG00000100518,ENSDARG00000102885,ENSDARG00000103422,ENSDARG00000103647,ENSDARG00000103666,ENSDARG00000103846,ENSDARG00000104094,ENSDARG00000104393,ENSDARG00000104676,ENSDARG00000105045,ENSDARG00000115657,ENSDARG00000000189,ENSDARG00000012914,ENSDARG00000015199,ENSDARG00000026329,ENSDARG00000032617,ENSDARG00000055837,ENSDARG00000060372,ENSDARG00000079611,ENSDARG00000089913,ENSDARG00000003061,ENSDARG00000004451,ENSDARG00000007369,ENSDARG00000018411,ENSDARG00000018984,ENSDARG00000022000,ENSDARG00000022689,ENSDARG00000034056,ENSDARG00000042518,ENSDARG00000052674,ENSDARG00000055276,ENSDARG00000070651,ENSDARG00000071331,ENSDARG00000075045,ENSDARG00000077650,ENSDARG00000078775,ENSDARG00000079905,ENSDARG00000086173,ENSDARG00000088615,ENSDARG00000098497,ENSDARG00000100867,ENSDARG00000104283,ENSDARG00000105088,ENSDARG00000006353,ENSDARG00000059340,ENSDARG00000043313,ENSDARG00000075821,ENSDARG00000079251,ENSDARG00000099133,ENSDARG00000104786,ENSDARG00000109215,ENSDARG00000003169,ENSDARG00000003193,ENSDARG00000004988,ENSDARG00000007278,ENSDARG00000011163,ENSDARG00000018165,ENSDARG00000018787,ENSDARG00000020080,ENSDARG00000021539,ENSDARG00000026630,ENSDARG00000027112,ENSDARG00000028099,ENSDARG00000031372,ENSDARG00000031720,ENSDARG00000032868,ENSDARG00000035175,ENSDARG00000036257,ENSDARG00000055875,ENSDARG00000060238,ENSDARG00000061992,ENSDARG00000067801,ENSDARG00000069940,ENSDARG00000075899,ENSDARG00000076302,ENSDARG00000077353,ENSDARG00000100725,ENSDARG00000103554,ENSDARG00000104810,ENSDARG00000021735,ENSDARG00000031647,ENSDARG00000060751,ENSDARG00000103576,ENSDARG00000004861,ENSDARG00000015627,ENSDARG00000024966,ENSDARG00000044924,ENSDARG00000058284,ENSDARG00000060716,ENSDARG00000061551,ENSDARG00000063097,ENSDARG00000100456,ENSDARG00000104149,ENSDARG00000004930,ENSDARG00000103747,ENSDARG00000011333,ENSDARG00000011600,ENSDARG00000016551,ENSDARG00000018856,ENSDARG00000019345,ENSDARG00000025206,ENSDARG00000026482,ENSDARG00000028159,ENSDARG00000039373,ENSDARG00000044083,ENSDARG00000055284,ENSDARG00000074311,ENSDARG00000089790,ENSDARG00000091777,ENSDARG00000098295,ENSDARG00000100620,ENSDARG00000104820,ENSDARG00000025920,ENSDARG00000028793,ENSDARG00000099545,ENSDARG00000045305,ENSDARG00000002013,ENSDARG00000003398,ENSDARG00000011473,ENSDARG00000011490,ENSDARG00000011571,ENSDARG00000019371,ENSDARG00000020164,ENSDARG00000021389,ENSDARG00000032990,ENSDARG00000035132,ENSDARG00000035706,ENSDARG00000070174,ENSDARG00000070425,ENSDARG00000071692,ENSDARG00000074184,ENSDARG00000074307,ENSDARG00000074316,ENSDARG00000076994,ENSDARG00000077788,ENSDARG00000086927,ENSDARG00000097772,ENSDARG00000098826,ENSDARG00000104484,ENSDARG00000112977,ENSDARG00000002748,ENSDARG00000007723,ENSDARG00000020242,ENSDARG00000032221,ENSDARG00000060841,ENSDARG00000061121,ENSDARG00000061421,ENSDARG00000061541,ENSDARG00000062575,ENSDARG00000068714,ENSDARG00000070832,ENSDARG00000074899,ENSDARG00000077694,ENSDARG00000110183,ENSDARG00000013312,ENSDARG00000060626,ENSDARG00000101036,ENSDARG00000089292,ENSDARG00000011855,ENSDARG00000017748,ENSDARG00000073707,ENSDARG00000091418,ENSDARG00000018602,ENSDARG00000059600,ENSDARG00000076292,ENSDARG00000076324,ENSDARG00000098650,ENSDARG00000102464,ENSDARG00000006202,ENSDARG00000069433,ENSDARG00000076227,ENSDARG00000099113,ENSDARG00000012942,ENSDARG00000001414,ENSDARG00000002167,ENSDARG00000002952,ENSDARG00000004184,ENSDARG00000010515,ENSDARG00000011190,ENSDARG00000011876,ENSDARG00000012397,ENSDARG00000013168,ENSDARG00000013576,ENSDARG00000017494,ENSDARG00000018228,ENSDARG00000020957,ENSDARG00000021833,ENSDARG00000023868,ENSDARG00000031751,ENSDARG00000034262,ENSDARG00000035056,ENSDARG00000036985,ENSDARG00000037415,ENSDARG00000053209,ENSDARG00000055225,ENSDARG00000056623,ENSDARG00000060875,ENSDARG00000061940,ENSDARG00000063180,ENSDARG00000067676,ENSDARG00000068711,ENSDARG00000073769,ENSDARG00000073843,ENSDARG00000074060,ENSDARG00000074850,ENSDARG00000077709,ENSDARG00000079253,ENSDARG00000079317,ENSDARG00000088699,ENSDARG00000091342,ENSDARG00000098764,ENSDARG00000098984,ENSDARG00000099844,ENSDARG00000104359,ENSDARG00000018967,ENSDARG00000019160,ENSDARG00000059064,ENSDARG00000062134,ENSDARG00000086778,ENSDARG00000043332,ENSDARG00000091293,ENSDARG00000103800,ENSDARG00000011171,ENSDARG00000094526,ENSDARG00000101028,ENSDARG00000071596,ENSDARG00000104693,ENSDARG00000012982,ENSDARG00000015474,ENSDARG00000015707,ENSDARG00000017107,ENSDARG00000022971,ENSDARG00000038954,ENSDARG00000074244,ENSDARG00000075100,ENSDARG00000079473,ENSDARG00000091619,ENSDARG00000101983,ENSDARG00000098511,ENSDARG00000006266,ENSDARG00000006923,ENSDARG00000008982,ENSDARG00000027183,ENSDARG00000037122,ENSDARG00000040156,ENSDARG00000031015,ENSDARG00000037905,ENSDARG00000003403,ENSDARG00000009941,ENSDARG00000021352,ENSDARG00000039125,ENSDARG00000062744,ENSDARG00000077329,ENSDARG00000079295,ENSDARG00000017790,ENSDARG00000063594,ENSDARG00000073824,ENSDARG00000100007,ENSDARG00000060106,ENSDARG00000011091,ENSDARG00000014003,ENSDARG00000020250,ENSDARG00000059567,ENSDARG00000025108,ENSDARG00000026294,ENSDARG00000055302,ENSDARG00000058692,ENSDARG00000061042,ENSDARG00000090183,ENSDARG00000099850,ENSDARG00000017294,ENSDARG00000074321,ENSDARG00000096687,ENSDARG00000011851,ENSDARG00000016667,ENSDARG00000037498,ENSDARG00000052765,ENSDARG00000074702,ENSDARG00000078016,ENSDARG00000078060,ENSDARG00000078815,ENSDARG00000086214,ENSDARG00000113737,ENSDARG00000013310,ENSDARG00000044827,ENSDARG00000062045,ENSDARG00000076779,ENSDARG00000099722,ENSDARG00000105010,ENSDARG00000091111,ENSDARG00000095843,ENSDARG00000020693,ENSDARG00000060264,ENSDARG00000062631,ENSDARG00000068370,ENSDARG00000014246,ENSDARG00000040930,ENSDARG00000063706,ENSDARG00000005834,ENSDARG00000110151,ENSDARG00000007195,ENSDARG00000069765,ENSDARG00000099096,ENSDARG00000055160,ENSDARG00000078187	1
query_1	GO:0006935	chemotaxis	5.51165784418368e-09	388	66	ENSDARG00000030326,ENSDARG00000034195,ENSDARG00000052061,ENSDARG00000003811,ENSDARG00000004635,ENSDARG00000005645,ENSDARG00000016153,ENSDARG00000017105,ENSDARG00000022712,ENSDARG00000025641,ENSDARG00000026784,ENSDARG00000026811,ENSDARG00000034268,ENSDARG00000037655,ENSDARG00000039577,ENSDARG00000042277,ENSDARG00000052063,ENSDARG00000052150,ENSDARG00000052702,ENSDARG00000054610,ENSDARG00000056627,ENSDARG00000058543,ENSDARG00000060723,ENSDARG00000061454,ENSDARG00000074335,ENSDARG00000090427,ENSDARG00000092722,ENSDARG00000094799,ENSDARG00000000189,ENSDARG00000032049,ENSDARG00000037020,ENSDARG00000060372,ENSDARG00000079611,ENSDARG00000069093,ENSDARG00000075045,ENSDARG00000075821,ENSDARG00000099133,ENSDARG00000011163,ENSDARG00000018787,ENSDARG00000019426,ENSDARG00000021539,ENSDARG00000028118,ENSDARG00000067801,ENSDARG00000103576,ENSDARG00000090035,ENSDARG00000089790,ENSDARG00000098295,ENSDARG00000027041,ENSDARG00000032990,ENSDARG00000002748,ENSDARG00000007723,ENSDARG00000099390,ENSDARG00000002952,ENSDARG00000031751,ENSDARG00000036985,ENSDARG00000076748,ENSDARG00000077139,ENSDARG00000093572,ENSDARG00000098764,ENSDARG00000104359,ENSDARG00000007220,ENSDARG00000022971,ENSDARG00000075100,ENSDARG00000013647,ENSDARG00000055855,ENSDARG00000022531	1
query_1	GO:0061061	muscle structure development	7.22519181621173e-09	285	54	ENSDARG00000000563,ENSDARG00000028213,ENSDARG00000032630,ENSDARG00000077818,ENSDARG00000005162,ENSDARG00000015536,ENSDARG00000016153,ENSDARG00000017128,ENSDARG00000018460,ENSDARG00000025641,ENSDARG00000052150,ENSDARG00000055618,ENSDARG00000061862,ENSDARG00000062590,ENSDARG00000074335,ENSDARG00000076564,ENSDARG00000088590,ENSDARG00000099959,ENSDARG00000100729,ENSDARG00000103643,ENSDARG00000104094,ENSDARG00000031756,ENSDARG00000079611,ENSDARG00000012944,ENSDARG00000019845,ENSDARG00000061904,ENSDARG00000036371,ENSDARG00000040237,ENSDARG00000098573,ENSDARG00000068457,ENSDARG00000002084,ENSDARG00000056322,ENSDARG00000009418,ENSDARG00000099974,ENSDARG00000011490,ENSDARG00000040623,ENSDARG00000099390,ENSDARG00000002952,ENSDARG00000003776,ENSDARG00000007370,ENSDARG00000008487,ENSDARG00000009280,ENSDARG00000014196,ENSDARG00000022101,ENSDARG00000029764,ENSDARG00000114870,ENSDARG00000105630,ENSDARG00000061752,ENSDARG00000010472,ENSDARG00000030270,ENSDARG00000062003,ENSDARG00000026294,ENSDARG00000018820,ENSDARG00000060758	1
query_1	GO:0048013	ephrin receptor signaling pathway	1.56333145603441e-08	30	16	ENSDARG00000030326,ENSDARG00000004635,ENSDARG00000042277,ENSDARG00000090427,ENSDARG00000109215,ENSDARG00000018787,ENSDARG00000020080,ENSDARG00000021539,ENSDARG00000031372,ENSDARG00000100725,ENSDARG00000103576,ENSDARG00000089790,ENSDARG00000098295,ENSDARG00000020164,ENSDARG00000007723,ENSDARG00000022971	1
query_1	GO:0007165	signal transduction	7.70896072208195e-08	4915	437	ENSDARG00000009299,ENSDARG00000009534,ENSDARG00000013221,ENSDARG00000017004,ENSDARG00000017740,ENSDARG00000018534,ENSDARG00000018693,ENSDARG00000023062,ENSDARG00000026519,ENSDARG00000026736,ENSDARG00000028661,ENSDARG00000029472,ENSDARG00000030326,ENSDARG00000036252,ENSDARG00000039576,ENSDARG00000041869,ENSDARG00000052061,ENSDARG00000052131,ENSDARG00000052654,ENSDARG00000063437,ENSDARG00000077791,ENSDARG00000077818,ENSDARG00000079967,ENSDARG00000090454,ENSDARG00000101869,ENSDARG00000000804,ENSDARG00000002758,ENSDARG00000003008,ENSDARG00000003165,ENSDARG00000003811,ENSDARG00000003963,ENSDARG00000004196,ENSDARG00000004415,ENSDARG00000004635,ENSDARG00000005482,ENSDARG00000005861,ENSDARG00000006288,ENSDARG00000006301,ENSDARG00000006514,ENSDARG00000006921,ENSDARG00000008723,ENSDARG00000008867,ENSDARG00000010784,ENSDARG00000011496,ENSDARG00000011909,ENSDARG00000011948,ENSDARG00000012824,ENSDARG00000014439,ENSDARG00000015164,ENSDARG00000015793,ENSDARG00000015971,ENSDARG00000016086,ENSDARG00000016676,ENSDARG00000016981,ENSDARG00000017155,ENSDARG00000017500,ENSDARG00000017803,ENSDARG00000018174,ENSDARG00000019362,ENSDARG00000019383,ENSDARG00000020057,ENSDARG00000020131,ENSDARG00000020625,ENSDARG00000021163,ENSDARG00000021309,ENSDARG00000021590,ENSDARG00000022712,ENSDARG00000022727,ENSDARG00000023472,ENSDARG00000025641,ENSDARG00000026784,ENSDARG00000026811,ENSDARG00000027016,ENSDARG00000027500,ENSDARG00000030933,ENSDARG00000032155,ENSDARG00000032157,ENSDARG00000032161,ENSDARG00000033437,ENSDARG00000035535,ENSDARG00000037496,ENSDARG00000037574,ENSDARG00000037889,ENSDARG00000038159,ENSDARG00000039392,ENSDARG00000039577,ENSDARG00000042277,ENSDARG00000043130,ENSDARG00000044281,ENSDARG00000044356,ENSDARG00000045401,ENSDARG00000052091,ENSDARG00000052094,ENSDARG00000052139,ENSDARG00000053326,ENSDARG00000053713,ENSDARG00000056525,ENSDARG00000056627,ENSDARG00000057456,ENSDARG00000057737,ENSDARG00000058381,ENSDARG00000058543,ENSDARG00000058993,ENSDARG00000059587,ENSDARG00000059960,ENSDARG00000060184,ENSDARG00000060309,ENSDARG00000060994,ENSDARG00000061294,ENSDARG00000061699,ENSDARG00000061725,ENSDARG00000062123,ENSDARG00000062485,ENSDARG00000062577,ENSDARG00000062974,ENSDARG00000063474,ENSDARG00000063649,ENSDARG00000068177,ENSDARG00000068208,ENSDARG00000068246,ENSDARG00000069356,ENSDARG00000069928,ENSDARG00000070787,ENSDARG00000071524,ENSDARG00000074335,ENSDARG00000074575,ENSDARG00000075110,ENSDARG00000075282,ENSDARG00000075673,ENSDARG00000075733,ENSDARG00000075819,ENSDARG00000076060,ENSDARG00000076729,ENSDARG00000076889,ENSDARG00000077686,ENSDARG00000078145,ENSDARG00000078309,ENSDARG00000078313,ENSDARG00000078326,ENSDARG00000078430,ENSDARG00000078675,ENSDARG00000078802,ENSDARG00000078888,ENSDARG00000079027,ENSDARG00000079388,ENSDARG00000079542,ENSDARG00000079552,ENSDARG00000079917,ENSDARG00000088590,ENSDARG00000089856,ENSDARG00000090427,ENSDARG00000090585,ENSDARG00000092722,ENSDARG00000094799,ENSDARG00000098726,ENSDARG00000099093,ENSDARG00000099979,ENSDARG00000100518,ENSDARG00000102885,ENSDARG00000103422,ENSDARG00000103647,ENSDARG00000103666,ENSDARG00000103846,ENSDARG00000104094,ENSDARG00000104393,ENSDARG00000104676,ENSDARG00000105045,ENSDARG00000115657,ENSDARG00000000189,ENSDARG00000012914,ENSDARG00000015199,ENSDARG00000026329,ENSDARG00000032617,ENSDARG00000055837,ENSDARG00000060372,ENSDARG00000079611,ENSDARG00000003061,ENSDARG00000004451,ENSDARG00000007369,ENSDARG00000018411,ENSDARG00000018984,ENSDARG00000022000,ENSDARG00000022689,ENSDARG00000034056,ENSDARG00000042518,ENSDARG00000052674,ENSDARG00000055276,ENSDARG00000070651,ENSDARG00000071331,ENSDARG00000075045,ENSDARG00000077650,ENSDARG00000078775,ENSDARG00000079905,ENSDARG00000086173,ENSDARG00000088615,ENSDARG00000098497,ENSDARG00000100867,ENSDARG00000104283,ENSDARG00000105088,ENSDARG00000006353,ENSDARG00000043313,ENSDARG00000075821,ENSDARG00000099133,ENSDARG00000109215,ENSDARG00000003169,ENSDARG00000003193,ENSDARG00000004988,ENSDARG00000007278,ENSDARG00000011163,ENSDARG00000018165,ENSDARG00000018787,ENSDARG00000020080,ENSDARG00000021539,ENSDARG00000026630,ENSDARG00000027112,ENSDARG00000028099,ENSDARG00000031372,ENSDARG00000032868,ENSDARG00000035175,ENSDARG00000036257,ENSDARG00000055875,ENSDARG00000060238,ENSDARG00000061992,ENSDARG00000067801,ENSDARG00000069940,ENSDARG00000075899,ENSDARG00000076302,ENSDARG00000077353,ENSDARG00000100725,ENSDARG00000103554,ENSDARG00000104810,ENSDARG00000031647,ENSDARG00000060751,ENSDARG00000103576,ENSDARG00000004861,ENSDARG00000015627,ENSDARG00000024966,ENSDARG00000044924,ENSDARG00000058284,ENSDARG00000060716,ENSDARG00000061551,ENSDARG00000063097,ENSDARG00000100456,ENSDARG00000104149,ENSDARG00000103747,ENSDARG00000011333,ENSDARG00000011600,ENSDARG00000016551,ENSDARG00000018856,ENSDARG00000019345,ENSDARG00000026482,ENSDARG00000028159,ENSDARG00000039373,ENSDARG00000044083,ENSDARG00000055284,ENSDARG00000074311,ENSDARG00000089790,ENSDARG00000091777,ENSDARG00000098295,ENSDARG00000100620,ENSDARG00000104820,ENSDARG00000025920,ENSDARG00000028793,ENSDARG00000099545,ENSDARG00000045305,ENSDARG00000002013,ENSDARG00000003398,ENSDARG00000011473,ENSDARG00000011490,ENSDARG00000011571,ENSDARG00000019371,ENSDARG00000020164,ENSDARG00000021389,ENSDARG00000032990,ENSDARG00000035132,ENSDARG00000035706,ENSDARG00000070174,ENSDARG00000070425,ENSDARG00000071692,ENSDARG00000074184,ENSDARG00000074307,ENSDARG00000074316,ENSDARG00000076994,ENSDARG00000077788,ENSDARG00000086927,ENSDARG00000097772,ENSDARG00000098826,ENSDARG00000104484,ENSDARG00000112977,ENSDARG00000002748,ENSDARG00000007723,ENSDARG00000020242,ENSDARG00000032221,ENSDARG00000060841,ENSDARG00000061121,ENSDARG00000061421,ENSDARG00000061541,ENSDARG00000062575,ENSDARG00000068714,ENSDARG00000070832,ENSDARG00000074899,ENSDARG00000060626,ENSDARG00000101036,ENSDARG00000089292,ENSDARG00000011855,ENSDARG00000017748,ENSDARG00000073707,ENSDARG00000091418,ENSDARG00000059600,ENSDARG00000076292,ENSDARG00000076324,ENSDARG00000098650,ENSDARG00000102464,ENSDARG00000006202,ENSDARG00000069433,ENSDARG00000076227,ENSDARG00000099113,ENSDARG00000012942,ENSDARG00000002952,ENSDARG00000004184,ENSDARG00000010515,ENSDARG00000011190,ENSDARG00000011876,ENSDARG00000012397,ENSDARG00000013168,ENSDARG00000013576,ENSDARG00000017494,ENSDARG00000018228,ENSDARG00000020957,ENSDARG00000021833,ENSDARG00000023868,ENSDARG00000031751,ENSDARG00000034262,ENSDARG00000035056,ENSDARG00000036985,ENSDARG00000037415,ENSDARG00000053209,ENSDARG00000055225,ENSDARG00000056623,ENSDARG00000060875,ENSDARG00000061940,ENSDARG00000063180,ENSDARG00000067676,ENSDARG00000068711,ENSDARG00000073769,ENSDARG00000073843,ENSDARG00000074060,ENSDARG00000074850,ENSDARG00000077709,ENSDARG00000079253,ENSDARG00000079317,ENSDARG00000088699,ENSDARG00000091342,ENSDARG00000098764,ENSDARG00000098984,ENSDARG00000099844,ENSDARG00000104359,ENSDARG00000018967,ENSDARG00000019160,ENSDARG00000059064,ENSDARG00000086778,ENSDARG00000043332,ENSDARG00000091293,ENSDARG00000103800,ENSDARG00000011171,ENSDARG00000094526,ENSDARG00000101028,ENSDARG00000104693,ENSDARG00000012982,ENSDARG00000015474,ENSDARG00000015707,ENSDARG00000017107,ENSDARG00000022971,ENSDARG00000038954,ENSDARG00000074244,ENSDARG00000075100,ENSDARG00000079473,ENSDARG00000091619,ENSDARG00000101983,ENSDARG00000098511,ENSDARG00000006266,ENSDARG00000008982,ENSDARG00000027183,ENSDARG00000037122,ENSDARG00000040156,ENSDARG00000003403,ENSDARG00000021352,ENSDARG00000039125,ENSDARG00000017790,ENSDARG00000063594,ENSDARG00000073824,ENSDARG00000100007,ENSDARG00000060106,ENSDARG00000011091,ENSDARG00000014003,ENSDARG00000020250,ENSDARG00000059567,ENSDARG00000025108,ENSDARG00000026294,ENSDARG00000055302,ENSDARG00000058692,ENSDARG00000061042,ENSDARG00000090183,ENSDARG00000099850,ENSDARG00000017294,ENSDARG00000074321,ENSDARG00000096687,ENSDARG00000011851,ENSDARG00000016667,ENSDARG00000037498,ENSDARG00000052765,ENSDARG00000074702,ENSDARG00000078016,ENSDARG00000078815,ENSDARG00000086214,ENSDARG00000113737,ENSDARG00000013310,ENSDARG00000044827,ENSDARG00000062045,ENSDARG00000076779,ENSDARG00000099722,ENSDARG00000105010,ENSDARG00000091111,ENSDARG00000095843,ENSDARG00000020693,ENSDARG00000060264,ENSDARG00000062631,ENSDARG00000068370,ENSDARG00000014246,ENSDARG00000040930,ENSDARG00000063706,ENSDARG00000005834,ENSDARG00000110151,ENSDARG00000007195,ENSDARG00000069765,ENSDARG00000099096,ENSDARG00000055160	1
query_1	GO:0048729	tissue morphogenesis	1.8511300388877e-07	382	62	ENSDARG00000009534,ENSDARG00000063437,ENSDARG00000077818,ENSDARG00000003069,ENSDARG00000003963,ENSDARG00000009689,ENSDARG00000012078,ENSDARG00000015891,ENSDARG00000016153,ENSDARG00000017105,ENSDARG00000017500,ENSDARG00000017803,ENSDARG00000021309,ENSDARG00000022712,ENSDARG00000023472,ENSDARG00000023578,ENSDARG00000025641,ENSDARG00000026784,ENSDARG00000037018,ENSDARG00000044356,ENSDARG00000058128,ENSDARG00000058543,ENSDARG00000059279,ENSDARG00000061173,ENSDARG00000061862,ENSDARG00000062909,ENSDARG00000068365,ENSDARG00000071395,ENSDARG00000075707,ENSDARG00000076060,ENSDARG00000078802,ENSDARG00000079027,ENSDARG00000100729,ENSDARG00000102750,ENSDARG00000102855,ENSDARG00000104094,ENSDARG00000104676,ENSDARG00000060372,ENSDARG00000001769,ENSDARG00000042518,ENSDARG00000078552,ENSDARG00000036371,ENSDARG00000034344,ENSDARG00000077353,ENSDARG00000009418,ENSDARG00000007723,ENSDARG00000032221,ENSDARG00000036090,ENSDARG00000040534,ENSDARG00000098650,ENSDARG00000076227,ENSDARG00000002952,ENSDARG00000010515,ENSDARG00000012513,ENSDARG00000029764,ENSDARG00000056623,ENSDARG00000015707,ENSDARG00000010472,ENSDARG00000043128,ENSDARG00000062003,ENSDARG00000074749,ENSDARG00000100232	1
query_1	GO:0031032	actomyosin structure organization	5.1959515997754e-07	121	30	ENSDARG00000000563,ENSDARG00000028213,ENSDARG00000032630,ENSDARG00000005162,ENSDARG00000017500,ENSDARG00000019383,ENSDARG00000058993,ENSDARG00000061862,ENSDARG00000099959,ENSDARG00000100729,ENSDARG00000031756,ENSDARG00000104283,ENSDARG00000061904,ENSDARG00000040237,ENSDARG00000068457,ENSDARG00000007278,ENSDARG00000076364,ENSDARG00000077788,ENSDARG00000099283,ENSDARG00000061398,ENSDARG00000002952,ENSDARG00000008487,ENSDARG00000009280,ENSDARG00000022101,ENSDARG00000029764,ENSDARG00000088130,ENSDARG00000074244,ENSDARG00000030270,ENSDARG00000026294,ENSDARG00000018820	1
query_1	GO:0055001	muscle cell development	5.77152000810926e-07	136	32	ENSDARG00000000563,ENSDARG00000028213,ENSDARG00000032630,ENSDARG00000005162,ENSDARG00000016153,ENSDARG00000025641,ENSDARG00000052150,ENSDARG00000055618,ENSDARG00000061862,ENSDARG00000099959,ENSDARG00000100729,ENSDARG00000104094,ENSDARG00000031756,ENSDARG00000012944,ENSDARG00000061904,ENSDARG00000036371,ENSDARG00000040237,ENSDARG00000068457,ENSDARG00000009418,ENSDARG00000011490,ENSDARG00000002952,ENSDARG00000007370,ENSDARG00000008487,ENSDARG00000009280,ENSDARG00000022101,ENSDARG00000029764,ENSDARG00000105630,ENSDARG00000061752,ENSDARG00000030270,ENSDARG00000026294,ENSDARG00000018820,ENSDARG00000060758	1
query_1	GO:0060537	muscle tissue development	9.23974050884191e-07	169	36	ENSDARG00000000563,ENSDARG00000028213,ENSDARG00000032630,ENSDARG00000077818,ENSDARG00000015536,ENSDARG00000016153,ENSDARG00000035253,ENSDARG00000052150,ENSDARG00000055618,ENSDARG00000061862,ENSDARG00000062590,ENSDARG00000076564,ENSDARG00000088590,ENSDARG00000100729,ENSDARG00000012944,ENSDARG00000018984,ENSDARG00000061904,ENSDARG00000036371,ENSDARG00000098573,ENSDARG00000056322,ENSDARG00000009418,ENSDARG00000103747,ENSDARG00000011490,ENSDARG00000002952,ENSDARG00000008487,ENSDARG00000009280,ENSDARG00000014196,ENSDARG00000021265,ENSDARG00000029764,ENSDARG00000031751,ENSDARG00000105630,ENSDARG00000061752,ENSDARG00000010472,ENSDARG00000062003,ENSDARG00000026294,ENSDARG00000060758	1
query_1	GO:0065007	biological regulation	1.11473225030501e-06	10461	821	ENSDARG00000004714,ENSDARG00000009299,ENSDARG00000009534,ENSDARG00000013221,ENSDARG00000017004,ENSDARG00000017740,ENSDARG00000018534,ENSDARG00000018693,ENSDARG00000019213,ENSDARG00000023062,ENSDARG00000026519,ENSDARG00000026736,ENSDARG00000028661,ENSDARG00000029146,ENSDARG00000029472,ENSDARG00000030326,ENSDARG00000036252,ENSDARG00000039576,ENSDARG00000041869,ENSDARG00000044345,ENSDARG00000044902,ENSDARG00000045486,ENSDARG00000052061,ENSDARG00000052131,ENSDARG00000052654,ENSDARG00000056530,ENSDARG00000058693,ENSDARG00000062699,ENSDARG00000063437,ENSDARG00000077791,ENSDARG00000077818,ENSDARG00000079967,ENSDARG00000090454,ENSDARG00000101869,ENSDARG00000104773,ENSDARG00000000804,ENSDARG00000000966,ENSDARG00000001129,ENSDARG00000002758,ENSDARG00000003008,ENSDARG00000003165,ENSDARG00000003811,ENSDARG00000003963,ENSDARG00000004196,ENSDARG00000004415,ENSDARG00000004635,ENSDARG00000005122,ENSDARG00000005172,ENSDARG00000005482,ENSDARG00000005861,ENSDARG00000006288,ENSDARG00000006301,ENSDARG00000006514,ENSDARG00000006754,ENSDARG00000006766,ENSDARG00000006921,ENSDARG00000008723,ENSDARG00000008867,ENSDARG00000010784,ENSDARG00000011496,ENSDARG00000011909,ENSDARG00000011948,ENSDARG00000012078,ENSDARG00000012824,ENSDARG00000013615,ENSDARG00000014439,ENSDARG00000014746,ENSDARG00000015164,ENSDARG00000015536,ENSDARG00000015552,ENSDARG00000015790,ENSDARG00000015793,ENSDARG00000015971,ENSDARG00000016085,ENSDARG00000016086,ENSDARG00000016302,ENSDARG00000016676,ENSDARG00000016782,ENSDARG00000016981,ENSDARG00000017105,ENSDARG00000017140,ENSDARG00000017155,ENSDARG00000017320,ENSDARG00000017500,ENSDARG00000017522,ENSDARG00000017803,ENSDARG00000017929,ENSDARG00000017953,ENSDARG00000018174,ENSDARG00000018257,ENSDARG00000018460,ENSDARG00000018814,ENSDARG00000019362,ENSDARG00000019383,ENSDARG00000020057,ENSDARG00000020131,ENSDARG00000020298,ENSDARG00000020574,ENSDARG00000020625,ENSDARG00000020929,ENSDARG00000021163,ENSDARG00000021309,ENSDARG00000021590,ENSDARG00000021720,ENSDARG00000022712,ENSDARG00000022727,ENSDARG00000023443,ENSDARG00000023472,ENSDARG00000025641,ENSDARG00000026784,ENSDARG00000026811,ENSDARG00000026829,ENSDARG00000027016,ENSDARG00000027500,ENSDARG00000028533,ENSDARG00000029668,ENSDARG00000030933,ENSDARG00000032072,ENSDARG00000032155,ENSDARG00000032157,ENSDARG00000032161,ENSDARG00000033437,ENSDARG00000034240,ENSDARG00000034268,ENSDARG00000035285,ENSDARG00000035535,ENSDARG00000036442,ENSDARG00000036791,ENSDARG00000037496,ENSDARG00000037574,ENSDARG00000037889,ENSDARG00000038159,ENSDARG00000038306,ENSDARG00000039392,ENSDARG00000039577,ENSDARG00000042277,ENSDARG00000043130,ENSDARG00000043821,ENSDARG00000044281,ENSDARG00000044356,ENSDARG00000044925,ENSDARG00000045401,ENSDARG00000052091,ENSDARG00000052094,ENSDARG00000052114,ENSDARG00000052139,ENSDARG00000052150,ENSDARG00000052242,ENSDARG00000052978,ENSDARG00000053326,ENSDARG00000053713,ENSDARG00000053864,ENSDARG00000053918,ENSDARG00000053956,ENSDARG00000054864,ENSDARG00000056525,ENSDARG00000056627,ENSDARG00000057456,ENSDARG00000057737,ENSDARG00000058237,ENSDARG00000058381,ENSDARG00000058543,ENSDARG00000058696,ENSDARG00000058993,ENSDARG00000059279,ENSDARG00000059333,ENSDARG00000059587,ENSDARG00000059960,ENSDARG00000060016,ENSDARG00000060184,ENSDARG00000060309,ENSDARG00000060537,ENSDARG00000060723,ENSDARG00000060980,ENSDARG00000060994,ENSDARG00000061294,ENSDARG00000061458,ENSDARG00000061699,ENSDARG00000061725,ENSDARG00000061757,ENSDARG00000062123,ENSDARG00000062485,ENSDARG00000062577,ENSDARG00000062801,ENSDARG00000062909,ENSDARG00000062968,ENSDARG00000062974,ENSDARG00000063417,ENSDARG00000063474,ENSDARG00000063631,ENSDARG00000063649,ENSDARG00000063701,ENSDARG00000068177,ENSDARG00000068208,ENSDARG00000068246,ENSDARG00000068365,ENSDARG00000069056,ENSDARG00000069356,ENSDARG00000069928,ENSDARG00000069989,ENSDARG00000070162,ENSDARG00000070187,ENSDARG00000070787,ENSDARG00000071524,ENSDARG00000073756,ENSDARG00000074059,ENSDARG00000074166,ENSDARG00000074335,ENSDARG00000074575,ENSDARG00000075110,ENSDARG00000075282,ENSDARG00000075565,ENSDARG00000075673,ENSDARG00000075733,ENSDARG00000075774,ENSDARG00000075819,ENSDARG00000076060,ENSDARG00000076120,ENSDARG00000076297,ENSDARG00000076729,ENSDARG00000076889,ENSDARG00000077686,ENSDARG00000078145,ENSDARG00000078309,ENSDARG00000078313,ENSDARG00000078326,ENSDARG00000078430,ENSDARG00000078459,ENSDARG00000078675,ENSDARG00000078802,ENSDARG00000078888,ENSDARG00000079027,ENSDARG00000079128,ENSDARG00000079312,ENSDARG00000079388,ENSDARG00000079542,ENSDARG00000079552,ENSDARG00000079591,ENSDARG00000079687,ENSDARG00000079917,ENSDARG00000086034,ENSDARG00000087822,ENSDARG00000088590,ENSDARG00000089856,ENSDARG00000090427,ENSDARG00000090585,ENSDARG00000092503,ENSDARG00000092722,ENSDARG00000094799,ENSDARG00000098726,ENSDARG00000098903,ENSDARG00000099093,ENSDARG00000099979,ENSDARG00000099995,ENSDARG00000100518,ENSDARG00000101020,ENSDARG00000101175,ENSDARG00000101868,ENSDARG00000102415,ENSDARG00000102441,ENSDARG00000102885,ENSDARG00000102998,ENSDARG00000103422,ENSDARG00000103647,ENSDARG00000103666,ENSDARG00000103846,ENSDARG00000104094,ENSDARG00000104393,ENSDARG00000104530,ENSDARG00000104676,ENSDARG00000105045,ENSDARG00000112452,ENSDARG00000115657,ENSDARG00000000189,ENSDARG00000012914,ENSDARG00000015199,ENSDARG00000021184,ENSDARG00000026329,ENSDARG00000031756,ENSDARG00000032617,ENSDARG00000041572,ENSDARG00000055837,ENSDARG00000060372,ENSDARG00000063001,ENSDARG00000069912,ENSDARG00000071113,ENSDARG00000079611,ENSDARG00000089913,ENSDARG00000001769,ENSDARG00000003061,ENSDARG00000003189,ENSDARG00000004451,ENSDARG00000007369,ENSDARG00000010946,ENSDARG00000015566,ENSDARG00000018411,ENSDARG00000018984,ENSDARG00000019564,ENSDARG00000022000,ENSDARG00000022689,ENSDARG00000031302,ENSDARG00000034056,ENSDARG00000038576,ENSDARG00000042518,ENSDARG00000043210,ENSDARG00000043249,ENSDARG00000052674,ENSDARG00000054914,ENSDARG00000055276,ENSDARG00000056483,ENSDARG00000070651,ENSDARG00000071015,ENSDARG00000071331,ENSDARG00000075045,ENSDARG00000077084,ENSDARG00000077650,ENSDARG00000078552,ENSDARG00000078775,ENSDARG00000079324,ENSDARG00000079834,ENSDARG00000079905,ENSDARG00000086173,ENSDARG00000087844,ENSDARG00000088615,ENSDARG00000098240,ENSDARG00000098497,ENSDARG00000100499,ENSDARG00000100867,ENSDARG00000101482,ENSDARG00000103935,ENSDARG00000104283,ENSDARG00000104710,ENSDARG00000061904,ENSDARG00000105088,ENSDARG00000006353,ENSDARG00000017673,ENSDARG00000036371,ENSDARG00000037030,ENSDARG00000040237,ENSDARG00000069427,ENSDARG00000070538,ENSDARG00000020759,ENSDARG00000023797,ENSDARG00000068457,ENSDARG00000070835,ENSDARG00000043313,ENSDARG00000075821,ENSDARG00000079251,ENSDARG00000098349,ENSDARG00000099133,ENSDARG00000104786,ENSDARG00000109215,ENSDARG00000003169,ENSDARG00000003193,ENSDARG00000004988,ENSDARG00000006192,ENSDARG00000007278,ENSDARG00000007823,ENSDARG00000011163,ENSDARG00000015053,ENSDARG00000015876,ENSDARG00000018165,ENSDARG00000018787,ENSDARG00000020080,ENSDARG00000021539,ENSDARG00000023217,ENSDARG00000024746,ENSDARG00000026630,ENSDARG00000027112,ENSDARG00000028099,ENSDARG00000031372,ENSDARG00000031720,ENSDARG00000032868,ENSDARG00000035175,ENSDARG00000036257,ENSDARG00000037383,ENSDARG00000041022,ENSDARG00000042835,ENSDARG00000055349,ENSDARG00000055875,ENSDARG00000060238,ENSDARG00000061992,ENSDARG00000062972,ENSDARG00000063069,ENSDARG00000067801,ENSDARG00000069940,ENSDARG00000074381,ENSDARG00000075230,ENSDARG00000075899,ENSDARG00000076302,ENSDARG00000077353,ENSDARG00000079201,ENSDARG00000079374,ENSDARG00000098967,ENSDARG00000100725,ENSDARG00000102277,ENSDARG00000103554,ENSDARG00000104810,ENSDARG00000105114,ENSDARG00000021735,ENSDARG00000031647,ENSDARG00000060682,ENSDARG00000060751,ENSDARG00000086892,ENSDARG00000103576,ENSDARG00000004861,ENSDARG00000009418,ENSDARG00000015627,ENSDARG00000017246,ENSDARG00000024966,ENSDARG00000035732,ENSDARG00000038424,ENSDARG00000044924,ENSDARG00000058284,ENSDARG00000059773,ENSDARG00000060716,ENSDARG00000061551,ENSDARG00000063097,ENSDARG00000076657,ENSDARG00000087247,ENSDARG00000100456,ENSDARG00000102761,ENSDARG00000104149,ENSDARG00000004930,ENSDARG00000093469,ENSDARG00000103747,ENSDARG00000011333,ENSDARG00000011600,ENSDARG00000016551,ENSDARG00000018856,ENSDARG00000019345,ENSDARG00000025206,ENSDARG00000026482,ENSDARG00000028159,ENSDARG00000036816,ENSDARG00000039373,ENSDARG00000042525,ENSDARG00000042837,ENSDARG00000043361,ENSDARG00000044062,ENSDARG00000044083,ENSDARG00000055284,ENSDARG00000070339,ENSDARG00000074311,ENSDARG00000077404,ENSDARG00000086345,ENSDARG00000089790,ENSDARG00000091777,ENSDARG00000098295,ENSDARG00000098683,ENSDARG00000099849,ENSDARG00000100244,ENSDARG00000100620,ENSDARG00000104820,ENSDARG00000025920,ENSDARG00000028793,ENSDARG00000099545,ENSDARG00000045305,ENSDARG00000103379,ENSDARG00000002013,ENSDARG00000003398,ENSDARG00000010181,ENSDARG00000011473,ENSDARG00000011490,ENSDARG00000011571,ENSDARG00000019371,ENSDARG00000020164,ENSDARG00000021389,ENSDARG00000032990,ENSDARG00000035132,ENSDARG00000035706,ENSDARG00000037883,ENSDARG00000039729,ENSDARG00000040123,ENSDARG00000045748,ENSDARG00000045929,ENSDARG00000061352,ENSDARG00000061549,ENSDARG00000069954,ENSDARG00000070174,ENSDARG00000070425,ENSDARG00000070536,ENSDARG00000071692,ENSDARG00000074184,ENSDARG00000074307,ENSDARG00000074316,ENSDARG00000075759,ENSDARG00000076994,ENSDARG00000077788,ENSDARG00000078191,ENSDARG00000086927,ENSDARG00000097772,ENSDARG00000098826,ENSDARG00000100560,ENSDARG00000104484,ENSDARG00000112977,ENSDARG00000002748,ENSDARG00000007723,ENSDARG00000020242,ENSDARG00000026395,ENSDARG00000030417,ENSDARG00000032221,ENSDARG00000033498,ENSDARG00000035957,ENSDARG00000040110,ENSDARG00000052789,ENSDARG00000055574,ENSDARG00000058471,ENSDARG00000060841,ENSDARG00000061121,ENSDARG00000061421,ENSDARG00000061541,ENSDARG00000062173,ENSDARG00000062575,ENSDARG00000063309,ENSDARG00000068714,ENSDARG00000070832,ENSDARG00000074899,ENSDARG00000078572,ENSDARG00000089480,ENSDARG00000100494,ENSDARG00000101569,ENSDARG00000110183,ENSDARG00000013312,ENSDARG00000054619,ENSDARG00000056438,ENSDARG00000060103,ENSDARG00000060626,ENSDARG00000101036,ENSDARG00000089292,ENSDARG00000001857,ENSDARG00000011855,ENSDARG00000017748,ENSDARG00000031658,ENSDARG00000036090,ENSDARG00000040623,ENSDARG00000045262,ENSDARG00000052330,ENSDARG00000056836,ENSDARG00000062139,ENSDARG00000062561,ENSDARG00000062964,ENSDARG00000070839,ENSDARG00000073707,ENSDARG00000091418,ENSDARG00000019949,ENSDARG00000102056,ENSDARG00000004843,ENSDARG00000006760,ENSDARG00000018602,ENSDARG00000002937,ENSDARG00000030367,ENSDARG00000059600,ENSDARG00000061836,ENSDARG00000070151,ENSDARG00000076292,ENSDARG00000076324,ENSDARG00000098650,ENSDARG00000099005,ENSDARG00000102464,ENSDARG00000002909,ENSDARG00000006202,ENSDARG00000069433,ENSDARG00000076227,ENSDARG00000099113,ENSDARG00000012942,ENSDARG00000017006,ENSDARG00000020028,ENSDARG00000056490,ENSDARG00000001414,ENSDARG00000002167,ENSDARG00000002795,ENSDARG00000002952,ENSDARG00000003776,ENSDARG00000004184,ENSDARG00000004372,ENSDARG00000005026,ENSDARG00000005789,ENSDARG00000006283,ENSDARG00000007370,ENSDARG00000008140,ENSDARG00000010400,ENSDARG00000010515,ENSDARG00000011190,ENSDARG00000011876,ENSDARG00000012397,ENSDARG00000012485,ENSDARG00000013168,ENSDARG00000013224,ENSDARG00000013576,ENSDARG00000013730,ENSDARG00000014302,ENSDARG00000014804,ENSDARG00000015312,ENSDARG00000016260,ENSDARG00000017494,ENSDARG00000018228,ENSDARG00000019579,ENSDARG00000020957,ENSDARG00000021833,ENSDARG00000022101,ENSDARG00000023868,ENSDARG00000026882,ENSDARG00000028957,ENSDARG00000029764,ENSDARG00000031751,ENSDARG00000034262,ENSDARG00000035056,ENSDARG00000035868,ENSDARG00000036168,ENSDARG00000036985,ENSDARG00000037415,ENSDARG00000037514,ENSDARG00000041299,ENSDARG00000042004,ENSDARG00000042552,ENSDARG00000053209,ENSDARG00000055225,ENSDARG00000056623,ENSDARG00000057231,ENSDARG00000059965,ENSDARG00000060349,ENSDARG00000060783,ENSDARG00000060875,ENSDARG00000061687,ENSDARG00000061737,ENSDARG00000061940,ENSDARG00000062472,ENSDARG00000063180,ENSDARG00000063276,ENSDARG00000067676,ENSDARG00000068711,ENSDARG00000070348,ENSDARG00000073769,ENSDARG00000073843,ENSDARG00000074060,ENSDARG00000074850,ENSDARG00000077139,ENSDARG00000077709,ENSDARG00000077915,ENSDARG00000078658,ENSDARG00000079253,ENSDARG00000079317,ENSDARG00000079915,ENSDARG00000088699,ENSDARG00000091342,ENSDARG00000098764,ENSDARG00000098984,ENSDARG00000099395,ENSDARG00000099844,ENSDARG00000103586,ENSDARG00000104359,ENSDARG00000045481,ENSDARG00000018967,ENSDARG00000019160,ENSDARG00000052604,ENSDARG00000059064,ENSDARG00000062134,ENSDARG00000075156,ENSDARG00000086778,ENSDARG00000088842,ENSDARG00000103388,ENSDARG00000002607,ENSDARG00000010794,ENSDARG00000012204,ENSDARG00000015425,ENSDARG00000043332,ENSDARG00000045331,ENSDARG00000077648,ENSDARG00000089076,ENSDARG00000091293,ENSDARG00000102724,ENSDARG00000103800,ENSDARG00000011171,ENSDARG00000024744,ENSDARG00000078302,ENSDARG00000094526,ENSDARG00000101028,ENSDARG00000005394,ENSDARG00000016188,ENSDARG00000021855,ENSDARG00000026723,ENSDARG00000045528,ENSDARG00000058454,ENSDARG00000071596,ENSDARG00000098074,ENSDARG00000104693,ENSDARG00000012982,ENSDARG00000014463,ENSDARG00000015474,ENSDARG00000015707,ENSDARG00000017107,ENSDARG00000020201,ENSDARG00000022971,ENSDARG00000038954,ENSDARG00000056745,ENSDARG00000074244,ENSDARG00000075100,ENSDARG00000079473,ENSDARG00000091619,ENSDARG00000101983,ENSDARG00000098511,ENSDARG00000006266,ENSDARG00000006923,ENSDARG00000008982,ENSDARG00000010472,ENSDARG00000018206,ENSDARG00000027183,ENSDARG00000030270,ENSDARG00000035458,ENSDARG00000037122,ENSDARG00000039066,ENSDARG00000037675,ENSDARG00000040156,ENSDARG00000055854,ENSDARG00000076533,ENSDARG00000037905,ENSDARG00000003403,ENSDARG00000009941,ENSDARG00000021352,ENSDARG00000039125,ENSDARG00000057936,ENSDARG00000062744,ENSDARG00000077329,ENSDARG00000079295,ENSDARG00000017790,ENSDARG00000063594,ENSDARG00000073824,ENSDARG00000100007,ENSDARG00000060106,ENSDARG00000011091,ENSDARG00000014003,ENSDARG00000020250,ENSDARG00000059567,ENSDARG00000062003,ENSDARG00000100592,ENSDARG00000101145,ENSDARG00000011932,ENSDARG00000024017,ENSDARG00000025108,ENSDARG00000026294,ENSDARG00000055302,ENSDARG00000058692,ENSDARG00000061042,ENSDARG00000077428,ENSDARG00000090183,ENSDARG00000099850,ENSDARG00000001015,ENSDARG00000017294,ENSDARG00000018820,ENSDARG00000061915,ENSDARG00000074321,ENSDARG00000096687,ENSDARG00000070055,ENSDARG00000002656,ENSDARG00000010083,ENSDARG00000011851,ENSDARG00000016667,ENSDARG00000026473,ENSDARG00000031222,ENSDARG00000037498,ENSDARG00000039051,ENSDARG00000041839,ENSDARG00000043406,ENSDARG00000052765,ENSDARG00000053569,ENSDARG00000055855,ENSDARG00000058243,ENSDARG00000074702,ENSDARG00000076667,ENSDARG00000078016,ENSDARG00000078060,ENSDARG00000078815,ENSDARG00000086214,ENSDARG00000086471,ENSDARG00000090727,ENSDARG00000102773,ENSDARG00000105185,ENSDARG00000113737,ENSDARG00000006008,ENSDARG00000069135,ENSDARG00000022531,ENSDARG00000012219,ENSDARG00000013310,ENSDARG00000013667,ENSDARG00000044827,ENSDARG00000061986,ENSDARG00000062045,ENSDARG00000076779,ENSDARG00000099722,ENSDARG00000100083,ENSDARG00000105010,ENSDARG00000003695,ENSDARG00000030239,ENSDARG00000091111,ENSDARG00000095843,ENSDARG00000078214,ENSDARG00000099411,ENSDARG00000020693,ENSDARG00000060264,ENSDARG00000036994,ENSDARG00000062631,ENSDARG00000068370,ENSDARG00000061051,ENSDARG00000090656,ENSDARG00000014246,ENSDARG00000040930,ENSDARG00000051857,ENSDARG00000063706,ENSDARG00000100232,ENSDARG00000100402,ENSDARG00000005834,ENSDARG00000110151,ENSDARG00000015985,ENSDARG00000007195,ENSDARG00000069765,ENSDARG00000099096,ENSDARG00000055160,ENSDARG00000006370,ENSDARG00000011298,ENSDARG00000078187	1
query_1	GO:0098609	cell-cell adhesion	1.21149181526702e-06	362	58	ENSDARG00000018693,ENSDARG00000005645,ENSDARG00000017591,ENSDARG00000020929,ENSDARG00000023443,ENSDARG00000023578,ENSDARG00000044281,ENSDARG00000052094,ENSDARG00000058543,ENSDARG00000062750,ENSDARG00000063390,ENSDARG00000076564,ENSDARG00000076673,ENSDARG00000078233,ENSDARG00000078898,ENSDARG00000086034,ENSDARG00000100729,ENSDARG00000102441,ENSDARG00000102626,ENSDARG00000102750,ENSDARG00000079251,ENSDARG00000104786,ENSDARG00000003779,ENSDARG00000028118,ENSDARG00000031720,ENSDARG00000034344,ENSDARG00000055875,ENSDARG00000062415,ENSDARG00000070025,ENSDARG00000100506,ENSDARG00000089790,ENSDARG00000021389,ENSDARG00000027041,ENSDARG00000063309,ENSDARG00000089292,ENSDARG00000040534,ENSDARG00000087641,ENSDARG00000002909,ENSDARG00000022101,ENSDARG00000077388,ENSDARG00000104359,ENSDARG00000114825,ENSDARG00000045331,ENSDARG00000078088,ENSDARG00000037122,ENSDARG00000003403,ENSDARG00000103903,ENSDARG00000060106,ENSDARG00000013647,ENSDARG00000075864,ENSDARG00000098257,ENSDARG00000098824,ENSDARG00000110940,ENSDARG00000068323,ENSDARG00000014215,ENSDARG00000060758,ENSDARG00000076796,ENSDARG00000018923	1
query_1	GO:0014706	striated muscle tissue development	1.26872555491922e-06	163	35	ENSDARG00000000563,ENSDARG00000028213,ENSDARG00000032630,ENSDARG00000077818,ENSDARG00000015536,ENSDARG00000016153,ENSDARG00000035253,ENSDARG00000052150,ENSDARG00000055618,ENSDARG00000061862,ENSDARG00000062590,ENSDARG00000076564,ENSDARG00000088590,ENSDARG00000100729,ENSDARG00000012944,ENSDARG00000018984,ENSDARG00000061904,ENSDARG00000036371,ENSDARG00000098573,ENSDARG00000056322,ENSDARG00000009418,ENSDARG00000103747,ENSDARG00000011490,ENSDARG00000002952,ENSDARG00000008487,ENSDARG00000009280,ENSDARG00000014196,ENSDARG00000029764,ENSDARG00000031751,ENSDARG00000105630,ENSDARG00000061752,ENSDARG00000010472,ENSDARG00000062003,ENSDARG00000026294,ENSDARG00000060758	1
query_1	GO:0007507	heart development	1.37352798763243e-06	382	60	ENSDARG00000028213,ENSDARG00000032630,ENSDARG00000077818,ENSDARG00000005122,ENSDARG00000012078,ENSDARG00000017500,ENSDARG00000017803,ENSDARG00000018460,ENSDARG00000018721,ENSDARG00000019137,ENSDARG00000026784,ENSDARG00000035253,ENSDARG00000040001,ENSDARG00000044491,ENSDARG00000052091,ENSDARG00000052150,ENSDARG00000055618,ENSDARG00000062909,ENSDARG00000070787,ENSDARG00000071395,ENSDARG00000079027,ENSDARG00000100729,ENSDARG00000103251,ENSDARG00000104094,ENSDARG00000104676,ENSDARG00000031756,ENSDARG00000071113,ENSDARG00000019845,ENSDARG00000052674,ENSDARG00000062248,ENSDARG00000061904,ENSDARG00000040237,ENSDARG00000098573,ENSDARG00000040291,ENSDARG00000041022,ENSDARG00000056322,ENSDARG00000009418,ENSDARG00000099974,ENSDARG00000103747,ENSDARG00000003398,ENSDARG00000040123,ENSDARG00000100560,ENSDARG00000035957,ENSDARG00000036090,ENSDARG00000040623,ENSDARG00000002952,ENSDARG00000012397,ENSDARG00000017494,ENSDARG00000029764,ENSDARG00000031751,ENSDARG00000053209,ENSDARG00000114870,ENSDARG00000105630,ENSDARG00000012982,ENSDARG00000020201,ENSDARG00000010472,ENSDARG00000062003,ENSDARG00000026294,ENSDARG00000018820,ENSDARG00000100232	1
query_1	GO:0097435	supramolecular fiber organization	2.62543152688281e-06	516	73	ENSDARG00000000563,ENSDARG00000012593,ENSDARG00000028213,ENSDARG00000032630,ENSDARG00000044345,ENSDARG00000005162,ENSDARG00000017105,ENSDARG00000020929,ENSDARG00000021309,ENSDARG00000026829,ENSDARG00000034240,ENSDARG00000037655,ENSDARG00000053956,ENSDARG00000054610,ENSDARG00000056525,ENSDARG00000058993,ENSDARG00000059596,ENSDARG00000061579,ENSDARG00000061862,ENSDARG00000074575,ENSDARG00000076060,ENSDARG00000079591,ENSDARG00000099959,ENSDARG00000100729,ENSDARG00000102415,ENSDARG00000102441,ENSDARG00000104089,ENSDARG00000031756,ENSDARG00000032049,ENSDARG00000071113,ENSDARG00000010155,ENSDARG00000036179,ENSDARG00000069093,ENSDARG00000061904,ENSDARG00000040237,ENSDARG00000068457,ENSDARG00000024694,ENSDARG00000044016,ENSDARG00000062972,ENSDARG00000043361,ENSDARG00000069113,ENSDARG00000042141,ENSDARG00000077788,ENSDARG00000062173,ENSDARG00000102674,ENSDARG00000110183,ENSDARG00000045262,ENSDARG00000019949,ENSDARG00000102056,ENSDARG00000079900,ENSDARG00000002831,ENSDARG00000002952,ENSDARG00000006283,ENSDARG00000008487,ENSDARG00000009280,ENSDARG00000022101,ENSDARG00000029764,ENSDARG00000035868,ENSDARG00000059965,ENSDARG00000060349,ENSDARG00000061603,ENSDARG00000078582,ENSDARG00000074244,ENSDARG00000102272,ENSDARG00000018206,ENSDARG00000030270,ENSDARG00000074443,ENSDARG00000003046,ENSDARG00000062003,ENSDARG00000104831,ENSDARG00000026294,ENSDARG00000018820,ENSDARG00000070055	1
query_1	GO:0042692	muscle cell differentiation	4.86096692953778e-06	171	35	ENSDARG00000000563,ENSDARG00000028213,ENSDARG00000032630,ENSDARG00000005162,ENSDARG00000015536,ENSDARG00000016153,ENSDARG00000017128,ENSDARG00000025641,ENSDARG00000052150,ENSDARG00000055618,ENSDARG00000061862,ENSDARG00000099959,ENSDARG00000100729,ENSDARG00000104094,ENSDARG00000031756,ENSDARG00000079611,ENSDARG00000012944,ENSDARG00000061904,ENSDARG00000036371,ENSDARG00000040237,ENSDARG00000068457,ENSDARG00000009418,ENSDARG00000011490,ENSDARG00000002952,ENSDARG00000007370,ENSDARG00000008487,ENSDARG00000009280,ENSDARG00000022101,ENSDARG00000029764,ENSDARG00000105630,ENSDARG00000061752,ENSDARG00000030270,ENSDARG00000026294,ENSDARG00000018820,ENSDARG00000060758	1
query_1	GO:0016310	phosphorylation	5.57164160587229e-06	1663	174	ENSDARG00000000563,ENSDARG00000008107,ENSDARG00000009299,ENSDARG00000028213,ENSDARG00000077791,ENSDARG00000079967,ENSDARG00000104442,ENSDARG00000003008,ENSDARG00000003963,ENSDARG00000004635,ENSDARG00000005941,ENSDARG00000008723,ENSDARG00000009031,ENSDARG00000011948,ENSDARG00000014439,ENSDARG00000015164,ENSDARG00000016981,ENSDARG00000017500,ENSDARG00000017803,ENSDARG00000019383,ENSDARG00000020057,ENSDARG00000020625,ENSDARG00000022727,ENSDARG00000027500,ENSDARG00000030933,ENSDARG00000032072,ENSDARG00000032157,ENSDARG00000032932,ENSDARG00000033437,ENSDARG00000035327,ENSDARG00000037574,ENSDARG00000039392,ENSDARG00000039577,ENSDARG00000043010,ENSDARG00000043211,ENSDARG00000044925,ENSDARG00000056966,ENSDARG00000058381,ENSDARG00000058993,ENSDARG00000059587,ENSDARG00000059809,ENSDARG00000060184,ENSDARG00000061725,ENSDARG00000068177,ENSDARG00000069928,ENSDARG00000070187,ENSDARG00000070583,ENSDARG00000071395,ENSDARG00000071524,ENSDARG00000077686,ENSDARG00000087203,ENSDARG00000089372,ENSDARG00000089856,ENSDARG00000098726,ENSDARG00000099184,ENSDARG00000100623,ENSDARG00000103666,ENSDARG00000104094,ENSDARG00000104342,ENSDARG00000104393,ENSDARG00000104676,ENSDARG00000105045,ENSDARG00000115657,ENSDARG00000076348,ENSDARG00000001769,ENSDARG00000018411,ENSDARG00000034056,ENSDARG00000042518,ENSDARG00000052674,ENSDARG00000070651,ENSDARG00000079905,ENSDARG00000091521,ENSDARG00000101482,ENSDARG00000104283,ENSDARG00000040565,ENSDARG00000109215,ENSDARG00000019426,ENSDARG00000020080,ENSDARG00000021539,ENSDARG00000026630,ENSDARG00000027112,ENSDARG00000028099,ENSDARG00000100725,ENSDARG00000104810,ENSDARG00000060751,ENSDARG00000103576,ENSDARG00000024966,ENSDARG00000044924,ENSDARG00000058284,ENSDARG00000060716,ENSDARG00000100456,ENSDARG00000103747,ENSDARG00000011600,ENSDARG00000018856,ENSDARG00000019345,ENSDARG00000039373,ENSDARG00000074311,ENSDARG00000100620,ENSDARG00000028793,ENSDARG00000019371,ENSDARG00000039429,ENSDARG00000074219,ENSDARG00000079756,ENSDARG00000086927,ENSDARG00000009567,ENSDARG00000058471,ENSDARG00000060841,ENSDARG00000061421,ENSDARG00000068714,ENSDARG00000070832,ENSDARG00000074899,ENSDARG00000060626,ENSDARG00000101036,ENSDARG00000011855,ENSDARG00000062139,ENSDARG00000020086,ENSDARG00000076324,ENSDARG00000006202,ENSDARG00000069433,ENSDARG00000076227,ENSDARG00000006892,ENSDARG00000003776,ENSDARG00000010059,ENSDARG00000011190,ENSDARG00000012485,ENSDARG00000013576,ENSDARG00000014273,ENSDARG00000016260,ENSDARG00000017494,ENSDARG00000022101,ENSDARG00000031751,ENSDARG00000039256,ENSDARG00000053209,ENSDARG00000062082,ENSDARG00000074060,ENSDARG00000091342,ENSDARG00000098764,ENSDARG00000019160,ENSDARG00000053456,ENSDARG00000086778,ENSDARG00000105630,ENSDARG00000012204,ENSDARG00000043332,ENSDARG00000103800,ENSDARG00000094526,ENSDARG00000015474,ENSDARG00000022971,ENSDARG00000079473,ENSDARG00000101983,ENSDARG00000031702,ENSDARG00000098511,ENSDARG00000039066,ENSDARG00000067848,ENSDARG00000078973,ENSDARG00000039125,ENSDARG00000062744,ENSDARG00000063594,ENSDARG00000019613,ENSDARG00000026294,ENSDARG00000011851,ENSDARG00000034470,ENSDARG00000074905,ENSDARG00000076667,ENSDARG00000078815,ENSDARG00000086214,ENSDARG00000086471,ENSDARG00000013310,ENSDARG00000013667,ENSDARG00000038040,ENSDARG00000060264,ENSDARG00000098405,ENSDARG00000092290,ENSDARG00000040930,ENSDARG00000099860	1
query_1	GO:0007517	muscle organ development	6.28669724345475e-06	141	31	ENSDARG00000000563,ENSDARG00000028213,ENSDARG00000077818,ENSDARG00000015536,ENSDARG00000016153,ENSDARG00000018460,ENSDARG00000025641,ENSDARG00000052150,ENSDARG00000055618,ENSDARG00000061862,ENSDARG00000062590,ENSDARG00000076564,ENSDARG00000088590,ENSDARG00000100729,ENSDARG00000103643,ENSDARG00000012944,ENSDARG00000036371,ENSDARG00000002084,ENSDARG00000056322,ENSDARG00000011490,ENSDARG00000099390,ENSDARG00000002952,ENSDARG00000003776,ENSDARG00000007370,ENSDARG00000008487,ENSDARG00000009280,ENSDARG00000014196,ENSDARG00000061752,ENSDARG00000010472,ENSDARG00000062003,ENSDARG00000060758	1
query_1	GO:0006468	protein phosphorylation	6.40710261445912e-06	1416	153	ENSDARG00000000563,ENSDARG00000008107,ENSDARG00000009299,ENSDARG00000028213,ENSDARG00000077791,ENSDARG00000079967,ENSDARG00000104442,ENSDARG00000003008,ENSDARG00000003963,ENSDARG00000004635,ENSDARG00000005941,ENSDARG00000008723,ENSDARG00000009031,ENSDARG00000011948,ENSDARG00000015164,ENSDARG00000016981,ENSDARG00000017500,ENSDARG00000017803,ENSDARG00000019383,ENSDARG00000020057,ENSDARG00000020625,ENSDARG00000022727,ENSDARG00000027500,ENSDARG00000030933,ENSDARG00000032072,ENSDARG00000032157,ENSDARG00000033437,ENSDARG00000037574,ENSDARG00000039392,ENSDARG00000039577,ENSDARG00000043010,ENSDARG00000043211,ENSDARG00000044925,ENSDARG00000056966,ENSDARG00000058381,ENSDARG00000058993,ENSDARG00000059587,ENSDARG00000059809,ENSDARG00000060184,ENSDARG00000061725,ENSDARG00000068177,ENSDARG00000069928,ENSDARG00000070187,ENSDARG00000071395,ENSDARG00000071524,ENSDARG00000077686,ENSDARG00000087203,ENSDARG00000089372,ENSDARG00000089856,ENSDARG00000098726,ENSDARG00000099184,ENSDARG00000103666,ENSDARG00000104094,ENSDARG00000104342,ENSDARG00000104393,ENSDARG00000104676,ENSDARG00000105045,ENSDARG00000115657,ENSDARG00000076348,ENSDARG00000001769,ENSDARG00000018411,ENSDARG00000034056,ENSDARG00000042518,ENSDARG00000052674,ENSDARG00000070651,ENSDARG00000079905,ENSDARG00000091521,ENSDARG00000104283,ENSDARG00000109215,ENSDARG00000019426,ENSDARG00000020080,ENSDARG00000021539,ENSDARG00000026630,ENSDARG00000027112,ENSDARG00000028099,ENSDARG00000100725,ENSDARG00000104810,ENSDARG00000060751,ENSDARG00000103576,ENSDARG00000024966,ENSDARG00000044924,ENSDARG00000058284,ENSDARG00000060716,ENSDARG00000100456,ENSDARG00000103747,ENSDARG00000011600,ENSDARG00000018856,ENSDARG00000019345,ENSDARG00000039373,ENSDARG00000074311,ENSDARG00000100620,ENSDARG00000028793,ENSDARG00000019371,ENSDARG00000074219,ENSDARG00000079756,ENSDARG00000009567,ENSDARG00000058471,ENSDARG00000061421,ENSDARG00000068714,ENSDARG00000070832,ENSDARG00000074899,ENSDARG00000101036,ENSDARG00000011855,ENSDARG00000062139,ENSDARG00000020086,ENSDARG00000076324,ENSDARG00000006202,ENSDARG00000069433,ENSDARG00000076227,ENSDARG00000006892,ENSDARG00000011190,ENSDARG00000012485,ENSDARG00000013576,ENSDARG00000014273,ENSDARG00000016260,ENSDARG00000017494,ENSDARG00000022101,ENSDARG00000031751,ENSDARG00000039256,ENSDARG00000053209,ENSDARG00000062082,ENSDARG00000074060,ENSDARG00000091342,ENSDARG00000098764,ENSDARG00000019160,ENSDARG00000086778,ENSDARG00000105630,ENSDARG00000012204,ENSDARG00000043332,ENSDARG00000103800,ENSDARG00000094526,ENSDARG00000015474,ENSDARG00000022971,ENSDARG00000079473,ENSDARG00000101983,ENSDARG00000031702,ENSDARG00000098511,ENSDARG00000039066,ENSDARG00000039125,ENSDARG00000063594,ENSDARG00000026294,ENSDARG00000011851,ENSDARG00000074905,ENSDARG00000076667,ENSDARG00000078815,ENSDARG00000086214,ENSDARG00000086471,ENSDARG00000013310,ENSDARG00000013667,ENSDARG00000060264,ENSDARG00000098405,ENSDARG00000092290,ENSDARG00000040930	1
query_1	GO:0051146	striated muscle cell differentiation	1.79791570135002e-05	147	31	ENSDARG00000000563,ENSDARG00000028213,ENSDARG00000032630,ENSDARG00000005162,ENSDARG00000016153,ENSDARG00000017128,ENSDARG00000025641,ENSDARG00000052150,ENSDARG00000055618,ENSDARG00000061862,ENSDARG00000099959,ENSDARG00000100729,ENSDARG00000031756,ENSDARG00000012944,ENSDARG00000061904,ENSDARG00000036371,ENSDARG00000040237,ENSDARG00000068457,ENSDARG00000009418,ENSDARG00000011490,ENSDARG00000002952,ENSDARG00000008487,ENSDARG00000009280,ENSDARG00000022101,ENSDARG00000029764,ENSDARG00000105630,ENSDARG00000061752,ENSDARG00000030270,ENSDARG00000026294,ENSDARG00000018820,ENSDARG00000060758	1
query_1	GO:0043009	chordate embryonic development	1.87328347357469e-05	341	53	ENSDARG00000009534,ENSDARG00000063437,ENSDARG00000067990,ENSDARG00000006288,ENSDARG00000006514,ENSDARG00000006921,ENSDARG00000012078,ENSDARG00000016302,ENSDARG00000017105,ENSDARG00000017953,ENSDARG00000018460,ENSDARG00000022418,ENSDARG00000025641,ENSDARG00000037655,ENSDARG00000052091,ENSDARG00000052139,ENSDARG00000052150,ENSDARG00000059279,ENSDARG00000059333,ENSDARG00000062909,ENSDARG00000068365,ENSDARG00000071524,ENSDARG00000088590,ENSDARG00000100729,ENSDARG00000102750,ENSDARG00000102855,ENSDARG00000104094,ENSDARG00000031756,ENSDARG00000012944,ENSDARG00000062248,ENSDARG00000069093,ENSDARG00000078552,ENSDARG00000098240,ENSDARG00000006353,ENSDARG00000098349,ENSDARG00000034344,ENSDARG00000056322,ENSDARG00000062972,ENSDARG00000077353,ENSDARG00000103747,ENSDARG00000003398,ENSDARG00000032221,ENSDARG00000054619,ENSDARG00000031658,ENSDARG00000036090,ENSDARG00000002952,ENSDARG00000010515,ENSDARG00000013576,ENSDARG00000059858,ENSDARG00000061737,ENSDARG00000015707,ENSDARG00000074443,ENSDARG00000040717	1
query_1	GO:0009792	embryo development ending in birth or egg hatching	1.87328347357469e-05	341	53	ENSDARG00000009534,ENSDARG00000063437,ENSDARG00000067990,ENSDARG00000006288,ENSDARG00000006514,ENSDARG00000006921,ENSDARG00000012078,ENSDARG00000016302,ENSDARG00000017105,ENSDARG00000017953,ENSDARG00000018460,ENSDARG00000022418,ENSDARG00000025641,ENSDARG00000037655,ENSDARG00000052091,ENSDARG00000052139,ENSDARG00000052150,ENSDARG00000059279,ENSDARG00000059333,ENSDARG00000062909,ENSDARG00000068365,ENSDARG00000071524,ENSDARG00000088590,ENSDARG00000100729,ENSDARG00000102750,ENSDARG00000102855,ENSDARG00000104094,ENSDARG00000031756,ENSDARG00000012944,ENSDARG00000062248,ENSDARG00000069093,ENSDARG00000078552,ENSDARG00000098240,ENSDARG00000006353,ENSDARG00000098349,ENSDARG00000034344,ENSDARG00000056322,ENSDARG00000062972,ENSDARG00000077353,ENSDARG00000103747,ENSDARG00000003398,ENSDARG00000032221,ENSDARG00000054619,ENSDARG00000031658,ENSDARG00000036090,ENSDARG00000002952,ENSDARG00000010515,ENSDARG00000013576,ENSDARG00000059858,ENSDARG00000061737,ENSDARG00000015707,ENSDARG00000074443,ENSDARG00000040717	1
query_1	GO:0009887	animal organ morphogenesis	2.06655388598808e-05	562	75	ENSDARG00000009534,ENSDARG00000034195,ENSDARG00000063437,ENSDARG00000077818,ENSDARG00000003963,ENSDARG00000006288,ENSDARG00000006921,ENSDARG00000012078,ENSDARG00000013615,ENSDARG00000017500,ENSDARG00000017803,ENSDARG00000017953,ENSDARG00000018721,ENSDARG00000022712,ENSDARG00000025641,ENSDARG00000026784,ENSDARG00000037655,ENSDARG00000043130,ENSDARG00000052150,ENSDARG00000058543,ENSDARG00000059279,ENSDARG00000060618,ENSDARG00000061862,ENSDARG00000062909,ENSDARG00000068365,ENSDARG00000071395,ENSDARG00000075707,ENSDARG00000079027,ENSDARG00000100729,ENSDARG00000104676,ENSDARG00000032617,ENSDARG00000060372,ENSDARG00000062248,ENSDARG00000078552,ENSDARG00000098240,ENSDARG00000006353,ENSDARG00000036371,ENSDARG00000040237,ENSDARG00000098349,ENSDARG00000002084,ENSDARG00000034344,ENSDARG00000040291,ENSDARG00000044016,ENSDARG00000055229,ENSDARG00000077353,ENSDARG00000009418,ENSDARG00000079327,ENSDARG00000027041,ENSDARG00000042141,ENSDARG00000007723,ENSDARG00000032221,ENSDARG00000100494,ENSDARG00000054619,ENSDARG00000099390,ENSDARG00000002937,ENSDARG00000051824,ENSDARG00000002795,ENSDARG00000002952,ENSDARG00000007370,ENSDARG00000010515,ENSDARG00000012397,ENSDARG00000029764,ENSDARG00000061737,ENSDARG00000076748,ENSDARG00000077388,ENSDARG00000093572,ENSDARG00000043332,ENSDARG00000015707,ENSDARG00000010472,ENSDARG00000060106,ENSDARG00000062003,ENSDARG00000026294,ENSDARG00000040717,ENSDARG00000022531,ENSDARG00000100232	1
query_1	GO:0048598	embryonic morphogenesis	5.24848014605221e-05	481	66	ENSDARG00000009534,ENSDARG00000063437,ENSDARG00000003963,ENSDARG00000006288,ENSDARG00000006921,ENSDARG00000012078,ENSDARG00000015891,ENSDARG00000017105,ENSDARG00000017500,ENSDARG00000017803,ENSDARG00000017953,ENSDARG00000022712,ENSDARG00000023578,ENSDARG00000025641,ENSDARG00000026811,ENSDARG00000037655,ENSDARG00000052150,ENSDARG00000058993,ENSDARG00000059279,ENSDARG00000062909,ENSDARG00000068365,ENSDARG00000070187,ENSDARG00000071395,ENSDARG00000075707,ENSDARG00000076060,ENSDARG00000078233,ENSDARG00000078802,ENSDARG00000079027,ENSDARG00000100729,ENSDARG00000102750,ENSDARG00000102855,ENSDARG00000104094,ENSDARG00000060372,ENSDARG00000001769,ENSDARG00000078552,ENSDARG00000098240,ENSDARG00000006353,ENSDARG00000098349,ENSDARG00000034344,ENSDARG00000044016,ENSDARG00000055229,ENSDARG00000009418,ENSDARG00000079327,ENSDARG00000091777,ENSDARG00000042141,ENSDARG00000007723,ENSDARG00000032221,ENSDARG00000054619,ENSDARG00000036090,ENSDARG00000040534,ENSDARG00000098650,ENSDARG00000076227,ENSDARG00000002952,ENSDARG00000010515,ENSDARG00000012397,ENSDARG00000012513,ENSDARG00000056623,ENSDARG00000061737,ENSDARG00000092947,ENSDARG00000015707,ENSDARG00000010472,ENSDARG00000043128,ENSDARG00000060106,ENSDARG00000040717,ENSDARG00000061915,ENSDARG00000100232	1
query_1	GO:0010975	regulation of neuron projection development	6.35288806644488e-05	123	27	ENSDARG00000028661,ENSDARG00000003811,ENSDARG00000017803,ENSDARG00000034268,ENSDARG00000068177,ENSDARG00000075565,ENSDARG00000078430,ENSDARG00000094799,ENSDARG00000000189,ENSDARG00000060372,ENSDARG00000079611,ENSDARG00000075821,ENSDARG00000011163,ENSDARG00000031720,ENSDARG00000067801,ENSDARG00000059773,ENSDARG00000025920,ENSDARG00000032990,ENSDARG00000061352,ENSDARG00000002748,ENSDARG00000036090,ENSDARG00000030367,ENSDARG00000076227,ENSDARG00000036985,ENSDARG00000098764,ENSDARG00000104693,ENSDARG00000086214	1
query_1	GO:0050896	response to stimulus	6.80616499669544e-05	6493	533	ENSDARG00000009299,ENSDARG00000009534,ENSDARG00000013221,ENSDARG00000017004,ENSDARG00000017740,ENSDARG00000018534,ENSDARG00000018693,ENSDARG00000023062,ENSDARG00000026519,ENSDARG00000026736,ENSDARG00000028661,ENSDARG00000029472,ENSDARG00000030326,ENSDARG00000034195,ENSDARG00000036252,ENSDARG00000039576,ENSDARG00000041869,ENSDARG00000052061,ENSDARG00000052131,ENSDARG00000052654,ENSDARG00000063437,ENSDARG00000077791,ENSDARG00000077818,ENSDARG00000079967,ENSDARG00000090454,ENSDARG00000101869,ENSDARG00000000804,ENSDARG00000002758,ENSDARG00000003008,ENSDARG00000003165,ENSDARG00000003811,ENSDARG00000003963,ENSDARG00000004196,ENSDARG00000004415,ENSDARG00000004635,ENSDARG00000005482,ENSDARG00000005645,ENSDARG00000005861,ENSDARG00000006288,ENSDARG00000006301,ENSDARG00000006514,ENSDARG00000006921,ENSDARG00000008723,ENSDARG00000008867,ENSDARG00000010784,ENSDARG00000011496,ENSDARG00000011909,ENSDARG00000011948,ENSDARG00000012824,ENSDARG00000014439,ENSDARG00000015164,ENSDARG00000015793,ENSDARG00000015971,ENSDARG00000016086,ENSDARG00000016153,ENSDARG00000016676,ENSDARG00000016782,ENSDARG00000016981,ENSDARG00000017105,ENSDARG00000017155,ENSDARG00000017500,ENSDARG00000017803,ENSDARG00000018174,ENSDARG00000018257,ENSDARG00000019362,ENSDARG00000019383,ENSDARG00000020057,ENSDARG00000020131,ENSDARG00000020574,ENSDARG00000020625,ENSDARG00000021163,ENSDARG00000021309,ENSDARG00000021590,ENSDARG00000022712,ENSDARG00000022727,ENSDARG00000023472,ENSDARG00000025641,ENSDARG00000026784,ENSDARG00000026811,ENSDARG00000027016,ENSDARG00000027500,ENSDARG00000028533,ENSDARG00000030933,ENSDARG00000032155,ENSDARG00000032157,ENSDARG00000032161,ENSDARG00000033437,ENSDARG00000034268,ENSDARG00000035535,ENSDARG00000037496,ENSDARG00000037574,ENSDARG00000037655,ENSDARG00000037889,ENSDARG00000038159,ENSDARG00000039392,ENSDARG00000039577,ENSDARG00000042277,ENSDARG00000043130,ENSDARG00000044281,ENSDARG00000044356,ENSDARG00000045401,ENSDARG00000052063,ENSDARG00000052091,ENSDARG00000052094,ENSDARG00000052139,ENSDARG00000052150,ENSDARG00000052702,ENSDARG00000053326,ENSDARG00000053713,ENSDARG00000054610,ENSDARG00000056525,ENSDARG00000056627,ENSDARG00000057456,ENSDARG00000057737,ENSDARG00000058381,ENSDARG00000058543,ENSDARG00000058993,ENSDARG00000059587,ENSDARG00000059960,ENSDARG00000060184,ENSDARG00000060309,ENSDARG00000060618,ENSDARG00000060723,ENSDARG00000060994,ENSDARG00000061294,ENSDARG00000061454,ENSDARG00000061699,ENSDARG00000061725,ENSDARG00000062123,ENSDARG00000062485,ENSDARG00000062577,ENSDARG00000062590,ENSDARG00000062909,ENSDARG00000062974,ENSDARG00000063474,ENSDARG00000063649,ENSDARG00000068177,ENSDARG00000068208,ENSDARG00000068246,ENSDARG00000069356,ENSDARG00000069928,ENSDARG00000070787,ENSDARG00000071524,ENSDARG00000074335,ENSDARG00000074575,ENSDARG00000075110,ENSDARG00000075282,ENSDARG00000075673,ENSDARG00000075733,ENSDARG00000075819,ENSDARG00000076060,ENSDARG00000076673,ENSDARG00000076729,ENSDARG00000076889,ENSDARG00000077686,ENSDARG00000077860,ENSDARG00000078145,ENSDARG00000078309,ENSDARG00000078313,ENSDARG00000078326,ENSDARG00000078430,ENSDARG00000078675,ENSDARG00000078802,ENSDARG00000078888,ENSDARG00000079027,ENSDARG00000079388,ENSDARG00000079542,ENSDARG00000079552,ENSDARG00000079917,ENSDARG00000088590,ENSDARG00000089856,ENSDARG00000090427,ENSDARG00000090585,ENSDARG00000090764,ENSDARG00000092722,ENSDARG00000094799,ENSDARG00000098726,ENSDARG00000098903,ENSDARG00000099093,ENSDARG00000099979,ENSDARG00000100223,ENSDARG00000100518,ENSDARG00000102885,ENSDARG00000103422,ENSDARG00000103647,ENSDARG00000103666,ENSDARG00000103846,ENSDARG00000104094,ENSDARG00000104393,ENSDARG00000104676,ENSDARG00000105045,ENSDARG00000115657,ENSDARG00000000189,ENSDARG00000012914,ENSDARG00000015199,ENSDARG00000026329,ENSDARG00000032049,ENSDARG00000032617,ENSDARG00000037020,ENSDARG00000055837,ENSDARG00000060372,ENSDARG00000079611,ENSDARG00000003061,ENSDARG00000004451,ENSDARG00000007369,ENSDARG00000012944,ENSDARG00000013598,ENSDARG00000018411,ENSDARG00000018984,ENSDARG00000022000,ENSDARG00000022689,ENSDARG00000034056,ENSDARG00000042236,ENSDARG00000042518,ENSDARG00000043249,ENSDARG00000052674,ENSDARG00000054914,ENSDARG00000055276,ENSDARG00000069093,ENSDARG00000070651,ENSDARG00000071331,ENSDARG00000075045,ENSDARG00000077650,ENSDARG00000078552,ENSDARG00000078775,ENSDARG00000079840,ENSDARG00000079905,ENSDARG00000086173,ENSDARG00000087844,ENSDARG00000088615,ENSDARG00000098497,ENSDARG00000100867,ENSDARG00000104283,ENSDARG00000114454,ENSDARG00000115805,ENSDARG00000105088,ENSDARG00000006353,ENSDARG00000070835,ENSDARG00000043313,ENSDARG00000075821,ENSDARG00000099133,ENSDARG00000109215,ENSDARG00000003169,ENSDARG00000003193,ENSDARG00000004988,ENSDARG00000007278,ENSDARG00000007823,ENSDARG00000011163,ENSDARG00000018165,ENSDARG00000018787,ENSDARG00000019426,ENSDARG00000020080,ENSDARG00000021539,ENSDARG00000024746,ENSDARG00000026630,ENSDARG00000027112,ENSDARG00000028099,ENSDARG00000028118,ENSDARG00000031372,ENSDARG00000032868,ENSDARG00000035175,ENSDARG00000036257,ENSDARG00000055875,ENSDARG00000060238,ENSDARG00000061992,ENSDARG00000062972,ENSDARG00000067801,ENSDARG00000069940,ENSDARG00000075230,ENSDARG00000075899,ENSDARG00000076302,ENSDARG00000077353,ENSDARG00000100725,ENSDARG00000103554,ENSDARG00000104810,ENSDARG00000105114,ENSDARG00000031647,ENSDARG00000060751,ENSDARG00000103576,ENSDARG00000003570,ENSDARG00000004861,ENSDARG00000015627,ENSDARG00000024966,ENSDARG00000035732,ENSDARG00000038424,ENSDARG00000044924,ENSDARG00000058284,ENSDARG00000060716,ENSDARG00000061551,ENSDARG00000063097,ENSDARG00000100456,ENSDARG00000104149,ENSDARG00000090035,ENSDARG00000103747,ENSDARG00000011333,ENSDARG00000011600,ENSDARG00000016551,ENSDARG00000018856,ENSDARG00000019345,ENSDARG00000025206,ENSDARG00000026482,ENSDARG00000028159,ENSDARG00000039373,ENSDARG00000044083,ENSDARG00000055284,ENSDARG00000074311,ENSDARG00000077404,ENSDARG00000089790,ENSDARG00000091777,ENSDARG00000098295,ENSDARG00000100620,ENSDARG00000104820,ENSDARG00000025920,ENSDARG00000028793,ENSDARG00000099545,ENSDARG00000045305,ENSDARG00000002013,ENSDARG00000003398,ENSDARG00000011473,ENSDARG00000011490,ENSDARG00000011571,ENSDARG00000019371,ENSDARG00000020164,ENSDARG00000021389,ENSDARG00000025977,ENSDARG00000027041,ENSDARG00000032990,ENSDARG00000035132,ENSDARG00000035706,ENSDARG00000037883,ENSDARG00000042141,ENSDARG00000061841,ENSDARG00000070174,ENSDARG00000070425,ENSDARG00000071692,ENSDARG00000074184,ENSDARG00000074307,ENSDARG00000074316,ENSDARG00000076994,ENSDARG00000077788,ENSDARG00000086927,ENSDARG00000097772,ENSDARG00000098315,ENSDARG00000098826,ENSDARG00000104484,ENSDARG00000112977,ENSDARG00000002748,ENSDARG00000007723,ENSDARG00000020242,ENSDARG00000030417,ENSDARG00000032221,ENSDARG00000060841,ENSDARG00000061121,ENSDARG00000061421,ENSDARG00000061541,ENSDARG00000062575,ENSDARG00000068714,ENSDARG00000070832,ENSDARG00000074899,ENSDARG00000060626,ENSDARG00000101036,ENSDARG00000089292,ENSDARG00000011855,ENSDARG00000017748,ENSDARG00000062139,ENSDARG00000073707,ENSDARG00000091418,ENSDARG00000099390,ENSDARG00000030972,ENSDARG00000045658,ENSDARG00000059600,ENSDARG00000076292,ENSDARG00000076324,ENSDARG00000098650,ENSDARG00000102464,ENSDARG00000006202,ENSDARG00000069433,ENSDARG00000076227,ENSDARG00000099113,ENSDARG00000006892,ENSDARG00000012942,ENSDARG00000002952,ENSDARG00000004184,ENSDARG00000007370,ENSDARG00000009280,ENSDARG00000010515,ENSDARG00000011190,ENSDARG00000011876,ENSDARG00000012397,ENSDARG00000012513,ENSDARG00000013168,ENSDARG00000013576,ENSDARG00000014302,ENSDARG00000016260,ENSDARG00000017494,ENSDARG00000018228,ENSDARG00000019808,ENSDARG00000020957,ENSDARG00000021833,ENSDARG00000023868,ENSDARG00000031751,ENSDARG00000034262,ENSDARG00000035056,ENSDARG00000036985,ENSDARG00000037415,ENSDARG00000053209,ENSDARG00000055225,ENSDARG00000056623,ENSDARG00000060875,ENSDARG00000061940,ENSDARG00000063180,ENSDARG00000063276,ENSDARG00000067676,ENSDARG00000068711,ENSDARG00000073769,ENSDARG00000073843,ENSDARG00000074060,ENSDARG00000074850,ENSDARG00000076748,ENSDARG00000077139,ENSDARG00000077709,ENSDARG00000079253,ENSDARG00000079317,ENSDARG00000088699,ENSDARG00000091342,ENSDARG00000093572,ENSDARG00000098764,ENSDARG00000098984,ENSDARG00000099844,ENSDARG00000104359,ENSDARG00000018967,ENSDARG00000019160,ENSDARG00000059064,ENSDARG00000086778,ENSDARG00000010794,ENSDARG00000043332,ENSDARG00000091293,ENSDARG00000103800,ENSDARG00000011171,ENSDARG00000078302,ENSDARG00000094526,ENSDARG00000101028,ENSDARG00000016188,ENSDARG00000021855,ENSDARG00000104693,ENSDARG00000007220,ENSDARG00000012982,ENSDARG00000015474,ENSDARG00000015707,ENSDARG00000017107,ENSDARG00000022971,ENSDARG00000038954,ENSDARG00000054746,ENSDARG00000074244,ENSDARG00000075100,ENSDARG00000079473,ENSDARG00000091619,ENSDARG00000101983,ENSDARG00000098511,ENSDARG00000006266,ENSDARG00000006923,ENSDARG00000008982,ENSDARG00000010472,ENSDARG00000027183,ENSDARG00000037122,ENSDARG00000040156,ENSDARG00000076533,ENSDARG00000003403,ENSDARG00000021352,ENSDARG00000039125,ENSDARG00000017790,ENSDARG00000063594,ENSDARG00000073824,ENSDARG00000100007,ENSDARG00000060106,ENSDARG00000011091,ENSDARG00000014003,ENSDARG00000020250,ENSDARG00000059567,ENSDARG00000025108,ENSDARG00000026294,ENSDARG00000055302,ENSDARG00000058692,ENSDARG00000061042,ENSDARG00000070919,ENSDARG00000090183,ENSDARG00000099850,ENSDARG00000017294,ENSDARG00000074321,ENSDARG00000096687,ENSDARG00000011851,ENSDARG00000013647,ENSDARG00000016667,ENSDARG00000037017,ENSDARG00000037498,ENSDARG00000052765,ENSDARG00000055855,ENSDARG00000074702,ENSDARG00000078016,ENSDARG00000078060,ENSDARG00000078815,ENSDARG00000086214,ENSDARG00000098257,ENSDARG00000102773,ENSDARG00000113737,ENSDARG00000069135,ENSDARG00000022531,ENSDARG00000013310,ENSDARG00000044827,ENSDARG00000062045,ENSDARG00000076779,ENSDARG00000099722,ENSDARG00000105010,ENSDARG00000091111,ENSDARG00000095843,ENSDARG00000020693,ENSDARG00000060264,ENSDARG00000062631,ENSDARG00000068370,ENSDARG00000103459,ENSDARG00000061051,ENSDARG00000101423,ENSDARG00000014246,ENSDARG00000021787,ENSDARG00000040930,ENSDARG00000063706,ENSDARG00000005834,ENSDARG00000099860,ENSDARG00000110151,ENSDARG00000007195,ENSDARG00000069765,ENSDARG00000099096,ENSDARG00000055160	1
query_1	GO:0002009	morphogenesis of an epithelium	7.82480122557375e-05	317	49	ENSDARG00000003069,ENSDARG00000003963,ENSDARG00000009689,ENSDARG00000012078,ENSDARG00000015891,ENSDARG00000016153,ENSDARG00000017105,ENSDARG00000017500,ENSDARG00000017803,ENSDARG00000021309,ENSDARG00000022712,ENSDARG00000023472,ENSDARG00000023578,ENSDARG00000026784,ENSDARG00000037018,ENSDARG00000044356,ENSDARG00000058128,ENSDARG00000058543,ENSDARG00000059279,ENSDARG00000061173,ENSDARG00000062909,ENSDARG00000068365,ENSDARG00000071395,ENSDARG00000075707,ENSDARG00000076060,ENSDARG00000078802,ENSDARG00000100729,ENSDARG00000102750,ENSDARG00000102855,ENSDARG00000104094,ENSDARG00000001769,ENSDARG00000042518,ENSDARG00000078552,ENSDARG00000034344,ENSDARG00000009418,ENSDARG00000032221,ENSDARG00000036090,ENSDARG00000040534,ENSDARG00000098650,ENSDARG00000076227,ENSDARG00000002952,ENSDARG00000010515,ENSDARG00000012513,ENSDARG00000056623,ENSDARG00000015707,ENSDARG00000010472,ENSDARG00000043128,ENSDARG00000074749,ENSDARG00000100232	1
query_1	GO:0060538	skeletal muscle organ development	8.66503162571634e-05	102	24	ENSDARG00000000563,ENSDARG00000028213,ENSDARG00000015536,ENSDARG00000016153,ENSDARG00000052150,ENSDARG00000055618,ENSDARG00000061862,ENSDARG00000062590,ENSDARG00000076564,ENSDARG00000088590,ENSDARG00000100729,ENSDARG00000012944,ENSDARG00000036371,ENSDARG00000002084,ENSDARG00000056322,ENSDARG00000011490,ENSDARG00000099390,ENSDARG00000002952,ENSDARG00000008487,ENSDARG00000009280,ENSDARG00000014196,ENSDARG00000061752,ENSDARG00000010472,ENSDARG00000060758	1
query_1	GO:0007169	transmembrane receptor protein tyrosine kinase signaling pathway	9.01558198143966e-05	328	50	ENSDARG00000030326,ENSDARG00000052061,ENSDARG00000004635,ENSDARG00000011948,ENSDARG00000017803,ENSDARG00000022712,ENSDARG00000022727,ENSDARG00000026811,ENSDARG00000039577,ENSDARG00000042277,ENSDARG00000056525,ENSDARG00000071524,ENSDARG00000075110,ENSDARG00000075282,ENSDARG00000078309,ENSDARG00000090427,ENSDARG00000090585,ENSDARG00000032617,ENSDARG00000109215,ENSDARG00000018787,ENSDARG00000020080,ENSDARG00000021539,ENSDARG00000027112,ENSDARG00000031372,ENSDARG00000077353,ENSDARG00000100725,ENSDARG00000103576,ENSDARG00000058284,ENSDARG00000011600,ENSDARG00000039373,ENSDARG00000089790,ENSDARG00000098295,ENSDARG00000002013,ENSDARG00000019371,ENSDARG00000020164,ENSDARG00000007723,ENSDARG00000076324,ENSDARG00000006202,ENSDARG00000069433,ENSDARG00000076227,ENSDARG00000011190,ENSDARG00000098764,ENSDARG00000098984,ENSDARG00000086778,ENSDARG00000022971,ENSDARG00000091619,ENSDARG00000098511,ENSDARG00000026294,ENSDARG00000086214,ENSDARG00000095843	1
query_1	GO:0048589	developmental growth	9.04260731960746e-05	290	46	ENSDARG00000023062,ENSDARG00000052061,ENSDARG00000104773,ENSDARG00000003963,ENSDARG00000005645,ENSDARG00000022418,ENSDARG00000022712,ENSDARG00000026811,ENSDARG00000034268,ENSDARG00000035253,ENSDARG00000043130,ENSDARG00000051888,ENSDARG00000052063,ENSDARG00000052094,ENSDARG00000060723,ENSDARG00000071524,ENSDARG00000075707,ENSDARG00000000189,ENSDARG00000037020,ENSDARG00000079611,ENSDARG00000010946,ENSDARG00000006353,ENSDARG00000075821,ENSDARG00000011163,ENSDARG00000031720,ENSDARG00000058371,ENSDARG00000067801,ENSDARG00000060682,ENSDARG00000103747,ENSDARG00000027041,ENSDARG00000002748,ENSDARG00000036090,ENSDARG00000019949,ENSDARG00000012513,ENSDARG00000031751,ENSDARG00000077139,ENSDARG00000098764,ENSDARG00000104359,ENSDARG00000086778,ENSDARG00000015707,ENSDARG00000076962,ENSDARG00000062003,ENSDARG00000026294,ENSDARG00000022531,ENSDARG00000003695,ENSDARG00000100232	1
query_1	GO:0051128	regulation of cellular component organization	0.000128412190612184	706	86	ENSDARG00000028661,ENSDARG00000044345,ENSDARG00000003811,ENSDARG00000017105,ENSDARG00000017500,ENSDARG00000017803,ENSDARG00000020929,ENSDARG00000021309,ENSDARG00000026811,ENSDARG00000026829,ENSDARG00000028533,ENSDARG00000034240,ENSDARG00000034268,ENSDARG00000039577,ENSDARG00000052139,ENSDARG00000052150,ENSDARG00000053956,ENSDARG00000058993,ENSDARG00000060537,ENSDARG00000068177,ENSDARG00000075565,ENSDARG00000077686,ENSDARG00000078430,ENSDARG00000079591,ENSDARG00000079917,ENSDARG00000086034,ENSDARG00000094799,ENSDARG00000098726,ENSDARG00000102415,ENSDARG00000000189,ENSDARG00000060372,ENSDARG00000071113,ENSDARG00000079611,ENSDARG00000031302,ENSDARG00000077650,ENSDARG00000061904,ENSDARG00000075821,ENSDARG00000003193,ENSDARG00000007278,ENSDARG00000011163,ENSDARG00000031720,ENSDARG00000063069,ENSDARG00000067801,ENSDARG00000077353,ENSDARG00000059773,ENSDARG00000104149,ENSDARG00000043361,ENSDARG00000055284,ENSDARG00000089790,ENSDARG00000091777,ENSDARG00000025920,ENSDARG00000032990,ENSDARG00000061352,ENSDARG00000077788,ENSDARG00000002748,ENSDARG00000040110,ENSDARG00000062173,ENSDARG00000089480,ENSDARG00000110183,ENSDARG00000011855,ENSDARG00000036090,ENSDARG00000045262,ENSDARG00000102056,ENSDARG00000018602,ENSDARG00000030367,ENSDARG00000098650,ENSDARG00000076227,ENSDARG00000002795,ENSDARG00000006283,ENSDARG00000016260,ENSDARG00000035868,ENSDARG00000036985,ENSDARG00000059965,ENSDARG00000060349,ENSDARG00000079915,ENSDARG00000098764,ENSDARG00000104359,ENSDARG00000091293,ENSDARG00000104693,ENSDARG00000074244,ENSDARG00000018206,ENSDARG00000037675,ENSDARG00000070055,ENSDARG00000086214,ENSDARG00000022531,ENSDARG00000003695	1
query_1	GO:0007167	enzyme linked receptor protein signaling pathway	0.000177007190509423	507	67	ENSDARG00000030326,ENSDARG00000039576,ENSDARG00000052061,ENSDARG00000004635,ENSDARG00000011496,ENSDARG00000011948,ENSDARG00000016086,ENSDARG00000017803,ENSDARG00000020057,ENSDARG00000022712,ENSDARG00000022727,ENSDARG00000026811,ENSDARG00000039577,ENSDARG00000042277,ENSDARG00000056525,ENSDARG00000071524,ENSDARG00000075110,ENSDARG00000075282,ENSDARG00000075733,ENSDARG00000078309,ENSDARG00000078802,ENSDARG00000088590,ENSDARG00000090427,ENSDARG00000090585,ENSDARG00000099979,ENSDARG00000105045,ENSDARG00000032617,ENSDARG00000109215,ENSDARG00000018787,ENSDARG00000020080,ENSDARG00000021539,ENSDARG00000027112,ENSDARG00000031372,ENSDARG00000077353,ENSDARG00000100725,ENSDARG00000103576,ENSDARG00000044924,ENSDARG00000058284,ENSDARG00000063097,ENSDARG00000011600,ENSDARG00000039373,ENSDARG00000089790,ENSDARG00000098295,ENSDARG00000099545,ENSDARG00000002013,ENSDARG00000019371,ENSDARG00000020164,ENSDARG00000007723,ENSDARG00000076324,ENSDARG00000006202,ENSDARG00000069433,ENSDARG00000076227,ENSDARG00000011190,ENSDARG00000017494,ENSDARG00000031751,ENSDARG00000053209,ENSDARG00000098764,ENSDARG00000098984,ENSDARG00000086778,ENSDARG00000022971,ENSDARG00000075100,ENSDARG00000091619,ENSDARG00000098511,ENSDARG00000026294,ENSDARG00000086214,ENSDARG00000095843,ENSDARG00000060264	1
query_1	GO:0050793	regulation of developmental process	0.000184467800030119	603	76	ENSDARG00000028661,ENSDARG00000029146,ENSDARG00000003811,ENSDARG00000006514,ENSDARG00000012078,ENSDARG00000015536,ENSDARG00000017320,ENSDARG00000017500,ENSDARG00000019362,ENSDARG00000021309,ENSDARG00000022712,ENSDARG00000025641,ENSDARG00000026811,ENSDARG00000034268,ENSDARG00000036791,ENSDARG00000039577,ENSDARG00000043130,ENSDARG00000052094,ENSDARG00000052139,ENSDARG00000058543,ENSDARG00000060994,ENSDARG00000068177,ENSDARG00000070787,ENSDARG00000074335,ENSDARG00000075110,ENSDARG00000075565,ENSDARG00000078430,ENSDARG00000079687,ENSDARG00000094799,ENSDARG00000098903,ENSDARG00000000189,ENSDARG00000060372,ENSDARG00000079611,ENSDARG00000042518,ENSDARG00000075821,ENSDARG00000098349,ENSDARG00000011163,ENSDARG00000031720,ENSDARG00000067801,ENSDARG00000102277,ENSDARG00000103554,ENSDARG00000059773,ENSDARG00000044062,ENSDARG00000025920,ENSDARG00000019371,ENSDARG00000032990,ENSDARG00000045748,ENSDARG00000061352,ENSDARG00000002748,ENSDARG00000056438,ENSDARG00000036090,ENSDARG00000040623,ENSDARG00000030367,ENSDARG00000099005,ENSDARG00000003776,ENSDARG00000004372,ENSDARG00000005789,ENSDARG00000010515,ENSDARG00000011190,ENSDARG00000014302,ENSDARG00000026882,ENSDARG00000028957,ENSDARG00000029764,ENSDARG00000036985,ENSDARG00000056623,ENSDARG00000098764,ENSDARG00000104359,ENSDARG00000078302,ENSDARG00000104693,ENSDARG00000012982,ENSDARG00000015707,ENSDARG00000061915,ENSDARG00000006008,ENSDARG00000022531,ENSDARG00000061051,ENSDARG00000006370	1
query_1	GO:0060560	developmental growth involved in morphogenesis	0.000211970510280498	138	28	ENSDARG00000052061,ENSDARG00000003963,ENSDARG00000005645,ENSDARG00000022712,ENSDARG00000026811,ENSDARG00000034268,ENSDARG00000051888,ENSDARG00000052063,ENSDARG00000060723,ENSDARG00000000189,ENSDARG00000037020,ENSDARG00000079611,ENSDARG00000010946,ENSDARG00000006353,ENSDARG00000075821,ENSDARG00000011163,ENSDARG00000031720,ENSDARG00000067801,ENSDARG00000027041,ENSDARG00000002748,ENSDARG00000036090,ENSDARG00000077139,ENSDARG00000098764,ENSDARG00000015707,ENSDARG00000076962,ENSDARG00000062003,ENSDARG00000022531,ENSDARG00000100232	1
query_1	GO:0007519	skeletal muscle tissue development	0.00022425121543995	92	22	ENSDARG00000000563,ENSDARG00000028213,ENSDARG00000015536,ENSDARG00000016153,ENSDARG00000052150,ENSDARG00000055618,ENSDARG00000061862,ENSDARG00000062590,ENSDARG00000076564,ENSDARG00000088590,ENSDARG00000100729,ENSDARG00000012944,ENSDARG00000036371,ENSDARG00000056322,ENSDARG00000011490,ENSDARG00000002952,ENSDARG00000008487,ENSDARG00000009280,ENSDARG00000014196,ENSDARG00000061752,ENSDARG00000010472,ENSDARG00000060758	1
query_1	GO:0050789	regulation of biological process	0.000319685787807899	9708	752	ENSDARG00000004714,ENSDARG00000009299,ENSDARG00000009534,ENSDARG00000013221,ENSDARG00000017004,ENSDARG00000017740,ENSDARG00000018534,ENSDARG00000018693,ENSDARG00000019213,ENSDARG00000023062,ENSDARG00000026519,ENSDARG00000026736,ENSDARG00000028661,ENSDARG00000029146,ENSDARG00000029472,ENSDARG00000030326,ENSDARG00000036252,ENSDARG00000039576,ENSDARG00000041869,ENSDARG00000044345,ENSDARG00000045486,ENSDARG00000052061,ENSDARG00000052131,ENSDARG00000052654,ENSDARG00000056530,ENSDARG00000058693,ENSDARG00000062699,ENSDARG00000063437,ENSDARG00000077791,ENSDARG00000077818,ENSDARG00000079967,ENSDARG00000090454,ENSDARG00000101869,ENSDARG00000104773,ENSDARG00000000804,ENSDARG00000000966,ENSDARG00000001129,ENSDARG00000002758,ENSDARG00000003008,ENSDARG00000003165,ENSDARG00000003811,ENSDARG00000003963,ENSDARG00000004196,ENSDARG00000004415,ENSDARG00000004635,ENSDARG00000005482,ENSDARG00000005861,ENSDARG00000006288,ENSDARG00000006301,ENSDARG00000006514,ENSDARG00000006754,ENSDARG00000006766,ENSDARG00000006921,ENSDARG00000008723,ENSDARG00000008867,ENSDARG00000010784,ENSDARG00000011496,ENSDARG00000011909,ENSDARG00000011948,ENSDARG00000012078,ENSDARG00000012824,ENSDARG00000013615,ENSDARG00000014439,ENSDARG00000014746,ENSDARG00000015164,ENSDARG00000015536,ENSDARG00000015552,ENSDARG00000015793,ENSDARG00000015971,ENSDARG00000016085,ENSDARG00000016086,ENSDARG00000016302,ENSDARG00000016676,ENSDARG00000016782,ENSDARG00000016981,ENSDARG00000017105,ENSDARG00000017140,ENSDARG00000017155,ENSDARG00000017320,ENSDARG00000017500,ENSDARG00000017522,ENSDARG00000017803,ENSDARG00000017929,ENSDARG00000017953,ENSDARG00000018174,ENSDARG00000018257,ENSDARG00000018460,ENSDARG00000018814,ENSDARG00000019362,ENSDARG00000019383,ENSDARG00000020057,ENSDARG00000020131,ENSDARG00000020298,ENSDARG00000020574,ENSDARG00000020625,ENSDARG00000020929,ENSDARG00000021163,ENSDARG00000021309,ENSDARG00000021590,ENSDARG00000021720,ENSDARG00000022712,ENSDARG00000022727,ENSDARG00000023472,ENSDARG00000025641,ENSDARG00000026784,ENSDARG00000026811,ENSDARG00000026829,ENSDARG00000027016,ENSDARG00000027500,ENSDARG00000028533,ENSDARG00000029668,ENSDARG00000030933,ENSDARG00000032072,ENSDARG00000032155,ENSDARG00000032157,ENSDARG00000032161,ENSDARG00000033437,ENSDARG00000034240,ENSDARG00000034268,ENSDARG00000035285,ENSDARG00000035535,ENSDARG00000036791,ENSDARG00000037496,ENSDARG00000037574,ENSDARG00000037889,ENSDARG00000038159,ENSDARG00000038306,ENSDARG00000039392,ENSDARG00000039577,ENSDARG00000042277,ENSDARG00000043130,ENSDARG00000043821,ENSDARG00000044281,ENSDARG00000044356,ENSDARG00000044925,ENSDARG00000045401,ENSDARG00000052091,ENSDARG00000052094,ENSDARG00000052114,ENSDARG00000052139,ENSDARG00000052150,ENSDARG00000052242,ENSDARG00000052978,ENSDARG00000053326,ENSDARG00000053713,ENSDARG00000053864,ENSDARG00000053918,ENSDARG00000053956,ENSDARG00000054864,ENSDARG00000056525,ENSDARG00000056627,ENSDARG00000057456,ENSDARG00000057737,ENSDARG00000058237,ENSDARG00000058381,ENSDARG00000058543,ENSDARG00000058696,ENSDARG00000058993,ENSDARG00000059279,ENSDARG00000059587,ENSDARG00000059960,ENSDARG00000060016,ENSDARG00000060184,ENSDARG00000060309,ENSDARG00000060537,ENSDARG00000060723,ENSDARG00000060994,ENSDARG00000061294,ENSDARG00000061458,ENSDARG00000061699,ENSDARG00000061725,ENSDARG00000062123,ENSDARG00000062485,ENSDARG00000062577,ENSDARG00000062801,ENSDARG00000062974,ENSDARG00000063417,ENSDARG00000063474,ENSDARG00000063631,ENSDARG00000063649,ENSDARG00000063701,ENSDARG00000068177,ENSDARG00000068208,ENSDARG00000068246,ENSDARG00000068365,ENSDARG00000069356,ENSDARG00000069928,ENSDARG00000069989,ENSDARG00000070162,ENSDARG00000070187,ENSDARG00000070787,ENSDARG00000071524,ENSDARG00000074059,ENSDARG00000074166,ENSDARG00000074335,ENSDARG00000074575,ENSDARG00000075110,ENSDARG00000075282,ENSDARG00000075565,ENSDARG00000075673,ENSDARG00000075733,ENSDARG00000075774,ENSDARG00000075819,ENSDARG00000076060,ENSDARG00000076120,ENSDARG00000076297,ENSDARG00000076729,ENSDARG00000076889,ENSDARG00000077686,ENSDARG00000078145,ENSDARG00000078309,ENSDARG00000078313,ENSDARG00000078326,ENSDARG00000078430,ENSDARG00000078459,ENSDARG00000078675,ENSDARG00000078802,ENSDARG00000078888,ENSDARG00000079027,ENSDARG00000079128,ENSDARG00000079312,ENSDARG00000079388,ENSDARG00000079542,ENSDARG00000079552,ENSDARG00000079591,ENSDARG00000079687,ENSDARG00000079917,ENSDARG00000086034,ENSDARG00000088590,ENSDARG00000089856,ENSDARG00000090427,ENSDARG00000090585,ENSDARG00000092503,ENSDARG00000092722,ENSDARG00000094799,ENSDARG00000098726,ENSDARG00000098903,ENSDARG00000099093,ENSDARG00000099979,ENSDARG00000099995,ENSDARG00000100518,ENSDARG00000101020,ENSDARG00000102415,ENSDARG00000102885,ENSDARG00000102998,ENSDARG00000103422,ENSDARG00000103647,ENSDARG00000103666,ENSDARG00000103846,ENSDARG00000104094,ENSDARG00000104393,ENSDARG00000104530,ENSDARG00000104676,ENSDARG00000105045,ENSDARG00000112452,ENSDARG00000115657,ENSDARG00000000189,ENSDARG00000012914,ENSDARG00000015199,ENSDARG00000021184,ENSDARG00000026329,ENSDARG00000031756,ENSDARG00000032617,ENSDARG00000041572,ENSDARG00000055837,ENSDARG00000060372,ENSDARG00000069912,ENSDARG00000071113,ENSDARG00000079611,ENSDARG00000089913,ENSDARG00000001769,ENSDARG00000003061,ENSDARG00000003189,ENSDARG00000004451,ENSDARG00000007369,ENSDARG00000010946,ENSDARG00000015566,ENSDARG00000018411,ENSDARG00000018984,ENSDARG00000022000,ENSDARG00000022689,ENSDARG00000031302,ENSDARG00000034056,ENSDARG00000038576,ENSDARG00000042518,ENSDARG00000043210,ENSDARG00000043249,ENSDARG00000052674,ENSDARG00000055276,ENSDARG00000056483,ENSDARG00000070651,ENSDARG00000071331,ENSDARG00000075045,ENSDARG00000077084,ENSDARG00000077650,ENSDARG00000078552,ENSDARG00000078775,ENSDARG00000079834,ENSDARG00000079905,ENSDARG00000086173,ENSDARG00000087844,ENSDARG00000088615,ENSDARG00000098240,ENSDARG00000098497,ENSDARG00000100499,ENSDARG00000100867,ENSDARG00000103935,ENSDARG00000104283,ENSDARG00000104710,ENSDARG00000061904,ENSDARG00000105088,ENSDARG00000006353,ENSDARG00000017673,ENSDARG00000036371,ENSDARG00000037030,ENSDARG00000040237,ENSDARG00000069427,ENSDARG00000070538,ENSDARG00000020759,ENSDARG00000023797,ENSDARG00000068457,ENSDARG00000070835,ENSDARG00000043313,ENSDARG00000075821,ENSDARG00000079251,ENSDARG00000098349,ENSDARG00000099133,ENSDARG00000104786,ENSDARG00000109215,ENSDARG00000003169,ENSDARG00000003193,ENSDARG00000004988,ENSDARG00000006192,ENSDARG00000007278,ENSDARG00000007823,ENSDARG00000011163,ENSDARG00000015876,ENSDARG00000018165,ENSDARG00000018787,ENSDARG00000020080,ENSDARG00000021539,ENSDARG00000023217,ENSDARG00000026630,ENSDARG00000027112,ENSDARG00000028099,ENSDARG00000031372,ENSDARG00000031720,ENSDARG00000032868,ENSDARG00000035175,ENSDARG00000036257,ENSDARG00000037383,ENSDARG00000041022,ENSDARG00000042835,ENSDARG00000055349,ENSDARG00000055875,ENSDARG00000060238,ENSDARG00000061992,ENSDARG00000062972,ENSDARG00000063069,ENSDARG00000067801,ENSDARG00000069940,ENSDARG00000075230,ENSDARG00000075899,ENSDARG00000076302,ENSDARG00000077353,ENSDARG00000079201,ENSDARG00000079374,ENSDARG00000100725,ENSDARG00000102277,ENSDARG00000103554,ENSDARG00000104810,ENSDARG00000105114,ENSDARG00000021735,ENSDARG00000031647,ENSDARG00000060682,ENSDARG00000060751,ENSDARG00000086892,ENSDARG00000103576,ENSDARG00000004861,ENSDARG00000009418,ENSDARG00000015627,ENSDARG00000017246,ENSDARG00000024966,ENSDARG00000035732,ENSDARG00000038424,ENSDARG00000044924,ENSDARG00000058284,ENSDARG00000059773,ENSDARG00000060716,ENSDARG00000061551,ENSDARG00000063097,ENSDARG00000076657,ENSDARG00000087247,ENSDARG00000100456,ENSDARG00000102761,ENSDARG00000104149,ENSDARG00000004930,ENSDARG00000093469,ENSDARG00000103747,ENSDARG00000011333,ENSDARG00000011600,ENSDARG00000016551,ENSDARG00000018856,ENSDARG00000019345,ENSDARG00000025206,ENSDARG00000026482,ENSDARG00000028159,ENSDARG00000036816,ENSDARG00000039373,ENSDARG00000042525,ENSDARG00000043361,ENSDARG00000044062,ENSDARG00000044083,ENSDARG00000055284,ENSDARG00000070339,ENSDARG00000074311,ENSDARG00000077404,ENSDARG00000086345,ENSDARG00000089790,ENSDARG00000091777,ENSDARG00000098295,ENSDARG00000098683,ENSDARG00000099849,ENSDARG00000100244,ENSDARG00000100620,ENSDARG00000104820,ENSDARG00000025920,ENSDARG00000028793,ENSDARG00000099545,ENSDARG00000045305,ENSDARG00000103379,ENSDARG00000002013,ENSDARG00000003398,ENSDARG00000011473,ENSDARG00000011490,ENSDARG00000011571,ENSDARG00000019371,ENSDARG00000020164,ENSDARG00000021389,ENSDARG00000032990,ENSDARG00000035132,ENSDARG00000035706,ENSDARG00000037883,ENSDARG00000040123,ENSDARG00000045748,ENSDARG00000061352,ENSDARG00000061549,ENSDARG00000069954,ENSDARG00000070174,ENSDARG00000070425,ENSDARG00000070536,ENSDARG00000071692,ENSDARG00000074184,ENSDARG00000074307,ENSDARG00000074316,ENSDARG00000075759,ENSDARG00000076994,ENSDARG00000077788,ENSDARG00000078191,ENSDARG00000086927,ENSDARG00000097772,ENSDARG00000098826,ENSDARG00000100560,ENSDARG00000104484,ENSDARG00000112977,ENSDARG00000002748,ENSDARG00000007723,ENSDARG00000020242,ENSDARG00000026395,ENSDARG00000030417,ENSDARG00000032221,ENSDARG00000033498,ENSDARG00000035957,ENSDARG00000040110,ENSDARG00000052789,ENSDARG00000055574,ENSDARG00000058471,ENSDARG00000060841,ENSDARG00000061121,ENSDARG00000061421,ENSDARG00000061541,ENSDARG00000062173,ENSDARG00000062575,ENSDARG00000068714,ENSDARG00000070832,ENSDARG00000074899,ENSDARG00000078572,ENSDARG00000089480,ENSDARG00000100494,ENSDARG00000101569,ENSDARG00000110183,ENSDARG00000013312,ENSDARG00000056438,ENSDARG00000060103,ENSDARG00000060626,ENSDARG00000101036,ENSDARG00000089292,ENSDARG00000001857,ENSDARG00000011855,ENSDARG00000017748,ENSDARG00000036090,ENSDARG00000040623,ENSDARG00000045262,ENSDARG00000056836,ENSDARG00000062139,ENSDARG00000073707,ENSDARG00000091418,ENSDARG00000019949,ENSDARG00000102056,ENSDARG00000004843,ENSDARG00000018602,ENSDARG00000002937,ENSDARG00000030367,ENSDARG00000059600,ENSDARG00000061836,ENSDARG00000070151,ENSDARG00000076292,ENSDARG00000076324,ENSDARG00000098650,ENSDARG00000099005,ENSDARG00000102464,ENSDARG00000006202,ENSDARG00000069433,ENSDARG00000076227,ENSDARG00000099113,ENSDARG00000012942,ENSDARG00000056490,ENSDARG00000001414,ENSDARG00000002167,ENSDARG00000002795,ENSDARG00000002952,ENSDARG00000003776,ENSDARG00000004184,ENSDARG00000004372,ENSDARG00000005026,ENSDARG00000005789,ENSDARG00000006283,ENSDARG00000007370,ENSDARG00000008140,ENSDARG00000010400,ENSDARG00000010515,ENSDARG00000011190,ENSDARG00000011876,ENSDARG00000012397,ENSDARG00000012485,ENSDARG00000013168,ENSDARG00000013224,ENSDARG00000013576,ENSDARG00000014302,ENSDARG00000014804,ENSDARG00000015312,ENSDARG00000016260,ENSDARG00000017494,ENSDARG00000018228,ENSDARG00000019579,ENSDARG00000020957,ENSDARG00000021833,ENSDARG00000023868,ENSDARG00000026882,ENSDARG00000028957,ENSDARG00000029764,ENSDARG00000031751,ENSDARG00000034262,ENSDARG00000035056,ENSDARG00000035868,ENSDARG00000036168,ENSDARG00000036985,ENSDARG00000037415,ENSDARG00000037514,ENSDARG00000041299,ENSDARG00000042004,ENSDARG00000042552,ENSDARG00000053209,ENSDARG00000055225,ENSDARG00000056623,ENSDARG00000057231,ENSDARG00000059965,ENSDARG00000060349,ENSDARG00000060875,ENSDARG00000061687,ENSDARG00000061940,ENSDARG00000062472,ENSDARG00000063180,ENSDARG00000063276,ENSDARG00000067676,ENSDARG00000068711,ENSDARG00000070348,ENSDARG00000073769,ENSDARG00000073843,ENSDARG00000074060,ENSDARG00000074850,ENSDARG00000077139,ENSDARG00000077709,ENSDARG00000077915,ENSDARG00000078658,ENSDARG00000079253,ENSDARG00000079317,ENSDARG00000079915,ENSDARG00000088699,ENSDARG00000091342,ENSDARG00000098764,ENSDARG00000098984,ENSDARG00000099395,ENSDARG00000099844,ENSDARG00000104359,ENSDARG00000045481,ENSDARG00000018967,ENSDARG00000019160,ENSDARG00000052604,ENSDARG00000059064,ENSDARG00000062134,ENSDARG00000086778,ENSDARG00000088842,ENSDARG00000103388,ENSDARG00000010794,ENSDARG00000012204,ENSDARG00000043332,ENSDARG00000045331,ENSDARG00000091293,ENSDARG00000103800,ENSDARG00000011171,ENSDARG00000024744,ENSDARG00000078302,ENSDARG00000094526,ENSDARG00000101028,ENSDARG00000005394,ENSDARG00000016188,ENSDARG00000021855,ENSDARG00000026723,ENSDARG00000071596,ENSDARG00000098074,ENSDARG00000104693,ENSDARG00000012982,ENSDARG00000014463,ENSDARG00000015474,ENSDARG00000015707,ENSDARG00000017107,ENSDARG00000020201,ENSDARG00000022971,ENSDARG00000038954,ENSDARG00000056745,ENSDARG00000074244,ENSDARG00000075100,ENSDARG00000079473,ENSDARG00000091619,ENSDARG00000101983,ENSDARG00000098511,ENSDARG00000006266,ENSDARG00000006923,ENSDARG00000008982,ENSDARG00000018206,ENSDARG00000027183,ENSDARG00000030270,ENSDARG00000037122,ENSDARG00000039066,ENSDARG00000037675,ENSDARG00000040156,ENSDARG00000055854,ENSDARG00000076533,ENSDARG00000037905,ENSDARG00000003403,ENSDARG00000009941,ENSDARG00000021352,ENSDARG00000039125,ENSDARG00000057936,ENSDARG00000062744,ENSDARG00000077329,ENSDARG00000079295,ENSDARG00000017790,ENSDARG00000063594,ENSDARG00000073824,ENSDARG00000100007,ENSDARG00000060106,ENSDARG00000011091,ENSDARG00000014003,ENSDARG00000020250,ENSDARG00000059567,ENSDARG00000011932,ENSDARG00000024017,ENSDARG00000025108,ENSDARG00000026294,ENSDARG00000055302,ENSDARG00000058692,ENSDARG00000061042,ENSDARG00000077428,ENSDARG00000090183,ENSDARG00000099850,ENSDARG00000001015,ENSDARG00000017294,ENSDARG00000061915,ENSDARG00000074321,ENSDARG00000096687,ENSDARG00000070055,ENSDARG00000002656,ENSDARG00000010083,ENSDARG00000011851,ENSDARG00000016667,ENSDARG00000026473,ENSDARG00000031222,ENSDARG00000037498,ENSDARG00000039051,ENSDARG00000041839,ENSDARG00000052765,ENSDARG00000053569,ENSDARG00000055855,ENSDARG00000058243,ENSDARG00000074702,ENSDARG00000076667,ENSDARG00000078016,ENSDARG00000078060,ENSDARG00000078815,ENSDARG00000086214,ENSDARG00000086471,ENSDARG00000090727,ENSDARG00000102773,ENSDARG00000105185,ENSDARG00000113737,ENSDARG00000006008,ENSDARG00000069135,ENSDARG00000022531,ENSDARG00000012219,ENSDARG00000013310,ENSDARG00000044827,ENSDARG00000062045,ENSDARG00000076779,ENSDARG00000099722,ENSDARG00000105010,ENSDARG00000003695,ENSDARG00000091111,ENSDARG00000095843,ENSDARG00000078214,ENSDARG00000099411,ENSDARG00000020693,ENSDARG00000060264,ENSDARG00000062631,ENSDARG00000068370,ENSDARG00000061051,ENSDARG00000090656,ENSDARG00000014246,ENSDARG00000040930,ENSDARG00000051857,ENSDARG00000063706,ENSDARG00000100232,ENSDARG00000005834,ENSDARG00000110151,ENSDARG00000015985,ENSDARG00000007195,ENSDARG00000069765,ENSDARG00000099096,ENSDARG00000055160,ENSDARG00000006370,ENSDARG00000011298	1
query_1	GO:0051960	regulation of nervous system development	0.000349260310323993	125	26	ENSDARG00000003811,ENSDARG00000006514,ENSDARG00000022712,ENSDARG00000025641,ENSDARG00000034268,ENSDARG00000052139,ENSDARG00000060994,ENSDARG00000078430,ENSDARG00000079687,ENSDARG00000094799,ENSDARG00000000189,ENSDARG00000060372,ENSDARG00000079611,ENSDARG00000075821,ENSDARG00000011163,ENSDARG00000031720,ENSDARG00000067801,ENSDARG00000044062,ENSDARG00000025920,ENSDARG00000032990,ENSDARG00000002748,ENSDARG00000056438,ENSDARG00000030367,ENSDARG00000036985,ENSDARG00000098764,ENSDARG00000006008	1
query_1	GO:0055002	striated muscle cell development	0.000373988952220294	80	20	ENSDARG00000000563,ENSDARG00000028213,ENSDARG00000032630,ENSDARG00000005162,ENSDARG00000025641,ENSDARG00000061862,ENSDARG00000099959,ENSDARG00000100729,ENSDARG00000031756,ENSDARG00000061904,ENSDARG00000040237,ENSDARG00000068457,ENSDARG00000002952,ENSDARG00000008487,ENSDARG00000009280,ENSDARG00000022101,ENSDARG00000029764,ENSDARG00000030270,ENSDARG00000026294,ENSDARG00000018820	1
query_1	GO:0031344	regulation of cell projection organization	0.000385179733448988	167	31	ENSDARG00000028661,ENSDARG00000003811,ENSDARG00000017803,ENSDARG00000034268,ENSDARG00000068177,ENSDARG00000075565,ENSDARG00000078430,ENSDARG00000094799,ENSDARG00000000189,ENSDARG00000060372,ENSDARG00000079611,ENSDARG00000075821,ENSDARG00000011163,ENSDARG00000031720,ENSDARG00000067801,ENSDARG00000059773,ENSDARG00000091777,ENSDARG00000025920,ENSDARG00000032990,ENSDARG00000061352,ENSDARG00000002748,ENSDARG00000036090,ENSDARG00000018602,ENSDARG00000030367,ENSDARG00000076227,ENSDARG00000016260,ENSDARG00000036985,ENSDARG00000098764,ENSDARG00000104693,ENSDARG00000086214,ENSDARG00000003695	1
query_1	GO:0007015	actin filament organization	0.000444972621639783	345	50	ENSDARG00000032630,ENSDARG00000044345,ENSDARG00000005162,ENSDARG00000017105,ENSDARG00000020929,ENSDARG00000021309,ENSDARG00000026829,ENSDARG00000034240,ENSDARG00000037655,ENSDARG00000053956,ENSDARG00000054610,ENSDARG00000056525,ENSDARG00000058993,ENSDARG00000061579,ENSDARG00000074575,ENSDARG00000076060,ENSDARG00000079591,ENSDARG00000099959,ENSDARG00000102415,ENSDARG00000102441,ENSDARG00000032049,ENSDARG00000071113,ENSDARG00000010155,ENSDARG00000036179,ENSDARG00000061904,ENSDARG00000024694,ENSDARG00000044016,ENSDARG00000062972,ENSDARG00000043361,ENSDARG00000069113,ENSDARG00000042141,ENSDARG00000077788,ENSDARG00000110183,ENSDARG00000045262,ENSDARG00000102056,ENSDARG00000079900,ENSDARG00000006283,ENSDARG00000008487,ENSDARG00000009280,ENSDARG00000035868,ENSDARG00000060349,ENSDARG00000061603,ENSDARG00000078582,ENSDARG00000074244,ENSDARG00000102272,ENSDARG00000018206,ENSDARG00000074443,ENSDARG00000003046,ENSDARG00000062003,ENSDARG00000070055	1
query_1	GO:0007157	heterophilic cell-cell adhesion via plasma membrane cell adhesion molecules	0.000501799535307741	21	10	ENSDARG00000052094,ENSDARG00000063390,ENSDARG00000086034,ENSDARG00000100506,ENSDARG00000021389,ENSDARG00000089292,ENSDARG00000114825,ENSDARG00000037122,ENSDARG00000003403,ENSDARG00000060106	1
query_1	GO:0050770	regulation of axonogenesis	0.000592491588992107	75	19	ENSDARG00000003811,ENSDARG00000034268,ENSDARG00000068177,ENSDARG00000078430,ENSDARG00000094799,ENSDARG00000000189,ENSDARG00000060372,ENSDARG00000079611,ENSDARG00000075821,ENSDARG00000011163,ENSDARG00000031720,ENSDARG00000067801,ENSDARG00000025920,ENSDARG00000032990,ENSDARG00000002748,ENSDARG00000036090,ENSDARG00000030367,ENSDARG00000036985,ENSDARG00000098764	1
query_1	GO:0050794	regulation of cellular process	0.000613708797844555	9332	724	ENSDARG00000004714,ENSDARG00000009299,ENSDARG00000009534,ENSDARG00000013221,ENSDARG00000017004,ENSDARG00000017740,ENSDARG00000018534,ENSDARG00000018693,ENSDARG00000019213,ENSDARG00000023062,ENSDARG00000026519,ENSDARG00000026736,ENSDARG00000028661,ENSDARG00000029472,ENSDARG00000030326,ENSDARG00000036252,ENSDARG00000039576,ENSDARG00000041869,ENSDARG00000044345,ENSDARG00000045486,ENSDARG00000052061,ENSDARG00000052131,ENSDARG00000052654,ENSDARG00000056530,ENSDARG00000058693,ENSDARG00000063437,ENSDARG00000077791,ENSDARG00000077818,ENSDARG00000079967,ENSDARG00000090454,ENSDARG00000101869,ENSDARG00000104773,ENSDARG00000000804,ENSDARG00000000966,ENSDARG00000002758,ENSDARG00000003008,ENSDARG00000003165,ENSDARG00000003811,ENSDARG00000003963,ENSDARG00000004196,ENSDARG00000004415,ENSDARG00000004635,ENSDARG00000005482,ENSDARG00000005861,ENSDARG00000006288,ENSDARG00000006301,ENSDARG00000006514,ENSDARG00000006754,ENSDARG00000006921,ENSDARG00000008723,ENSDARG00000008867,ENSDARG00000010784,ENSDARG00000011496,ENSDARG00000011909,ENSDARG00000011948,ENSDARG00000012078,ENSDARG00000012824,ENSDARG00000013615,ENSDARG00000014439,ENSDARG00000014746,ENSDARG00000015164,ENSDARG00000015536,ENSDARG00000015552,ENSDARG00000015793,ENSDARG00000015971,ENSDARG00000016085,ENSDARG00000016086,ENSDARG00000016676,ENSDARG00000016981,ENSDARG00000017105,ENSDARG00000017140,ENSDARG00000017155,ENSDARG00000017320,ENSDARG00000017500,ENSDARG00000017522,ENSDARG00000017803,ENSDARG00000017929,ENSDARG00000017953,ENSDARG00000018174,ENSDARG00000018257,ENSDARG00000018460,ENSDARG00000018814,ENSDARG00000019362,ENSDARG00000019383,ENSDARG00000020057,ENSDARG00000020131,ENSDARG00000020298,ENSDARG00000020625,ENSDARG00000020929,ENSDARG00000021163,ENSDARG00000021309,ENSDARG00000021590,ENSDARG00000021720,ENSDARG00000022712,ENSDARG00000022727,ENSDARG00000023472,ENSDARG00000025641,ENSDARG00000026784,ENSDARG00000026811,ENSDARG00000026829,ENSDARG00000027016,ENSDARG00000027500,ENSDARG00000028533,ENSDARG00000029668,ENSDARG00000030933,ENSDARG00000032072,ENSDARG00000032155,ENSDARG00000032157,ENSDARG00000032161,ENSDARG00000033437,ENSDARG00000034240,ENSDARG00000034268,ENSDARG00000035285,ENSDARG00000035535,ENSDARG00000036791,ENSDARG00000037496,ENSDARG00000037574,ENSDARG00000037889,ENSDARG00000038159,ENSDARG00000038306,ENSDARG00000039392,ENSDARG00000039577,ENSDARG00000042277,ENSDARG00000043130,ENSDARG00000043821,ENSDARG00000044281,ENSDARG00000044356,ENSDARG00000044925,ENSDARG00000045401,ENSDARG00000052091,ENSDARG00000052094,ENSDARG00000052114,ENSDARG00000052139,ENSDARG00000052150,ENSDARG00000052242,ENSDARG00000052978,ENSDARG00000053326,ENSDARG00000053713,ENSDARG00000053864,ENSDARG00000053918,ENSDARG00000053956,ENSDARG00000054864,ENSDARG00000056525,ENSDARG00000056627,ENSDARG00000057456,ENSDARG00000057737,ENSDARG00000058237,ENSDARG00000058381,ENSDARG00000058543,ENSDARG00000058696,ENSDARG00000058993,ENSDARG00000059279,ENSDARG00000059587,ENSDARG00000059960,ENSDARG00000060016,ENSDARG00000060184,ENSDARG00000060309,ENSDARG00000060537,ENSDARG00000060723,ENSDARG00000060994,ENSDARG00000061294,ENSDARG00000061458,ENSDARG00000061699,ENSDARG00000061725,ENSDARG00000062123,ENSDARG00000062485,ENSDARG00000062577,ENSDARG00000062801,ENSDARG00000062974,ENSDARG00000063417,ENSDARG00000063474,ENSDARG00000063631,ENSDARG00000063649,ENSDARG00000063701,ENSDARG00000068177,ENSDARG00000068208,ENSDARG00000068246,ENSDARG00000068365,ENSDARG00000069356,ENSDARG00000069928,ENSDARG00000069989,ENSDARG00000070162,ENSDARG00000070187,ENSDARG00000070787,ENSDARG00000071524,ENSDARG00000074059,ENSDARG00000074166,ENSDARG00000074335,ENSDARG00000074575,ENSDARG00000075110,ENSDARG00000075282,ENSDARG00000075565,ENSDARG00000075673,ENSDARG00000075733,ENSDARG00000075774,ENSDARG00000075819,ENSDARG00000076060,ENSDARG00000076120,ENSDARG00000076297,ENSDARG00000076729,ENSDARG00000076889,ENSDARG00000077686,ENSDARG00000078145,ENSDARG00000078309,ENSDARG00000078313,ENSDARG00000078326,ENSDARG00000078430,ENSDARG00000078459,ENSDARG00000078675,ENSDARG00000078802,ENSDARG00000078888,ENSDARG00000079027,ENSDARG00000079128,ENSDARG00000079312,ENSDARG00000079388,ENSDARG00000079542,ENSDARG00000079552,ENSDARG00000079591,ENSDARG00000079687,ENSDARG00000079917,ENSDARG00000086034,ENSDARG00000088590,ENSDARG00000089856,ENSDARG00000090427,ENSDARG00000090585,ENSDARG00000092503,ENSDARG00000092722,ENSDARG00000094799,ENSDARG00000098726,ENSDARG00000098903,ENSDARG00000099093,ENSDARG00000099979,ENSDARG00000099995,ENSDARG00000100518,ENSDARG00000101020,ENSDARG00000102415,ENSDARG00000102885,ENSDARG00000102998,ENSDARG00000103422,ENSDARG00000103647,ENSDARG00000103666,ENSDARG00000103846,ENSDARG00000104094,ENSDARG00000104393,ENSDARG00000104530,ENSDARG00000104676,ENSDARG00000105045,ENSDARG00000112452,ENSDARG00000115657,ENSDARG00000000189,ENSDARG00000012914,ENSDARG00000015199,ENSDARG00000021184,ENSDARG00000026329,ENSDARG00000031756,ENSDARG00000032617,ENSDARG00000041572,ENSDARG00000055837,ENSDARG00000060372,ENSDARG00000069912,ENSDARG00000071113,ENSDARG00000079611,ENSDARG00000089913,ENSDARG00000001769,ENSDARG00000003061,ENSDARG00000004451,ENSDARG00000007369,ENSDARG00000010946,ENSDARG00000018411,ENSDARG00000018984,ENSDARG00000022000,ENSDARG00000022689,ENSDARG00000031302,ENSDARG00000034056,ENSDARG00000038576,ENSDARG00000042518,ENSDARG00000043210,ENSDARG00000043249,ENSDARG00000052674,ENSDARG00000055276,ENSDARG00000056483,ENSDARG00000070651,ENSDARG00000071331,ENSDARG00000075045,ENSDARG00000077084,ENSDARG00000077650,ENSDARG00000078552,ENSDARG00000078775,ENSDARG00000079834,ENSDARG00000079905,ENSDARG00000086173,ENSDARG00000087844,ENSDARG00000088615,ENSDARG00000098240,ENSDARG00000098497,ENSDARG00000100499,ENSDARG00000100867,ENSDARG00000103935,ENSDARG00000104283,ENSDARG00000104710,ENSDARG00000061904,ENSDARG00000105088,ENSDARG00000006353,ENSDARG00000017673,ENSDARG00000037030,ENSDARG00000040237,ENSDARG00000070538,ENSDARG00000020759,ENSDARG00000023797,ENSDARG00000043313,ENSDARG00000075821,ENSDARG00000079251,ENSDARG00000098349,ENSDARG00000099133,ENSDARG00000104786,ENSDARG00000109215,ENSDARG00000003169,ENSDARG00000003193,ENSDARG00000004988,ENSDARG00000006192,ENSDARG00000007278,ENSDARG00000007823,ENSDARG00000011163,ENSDARG00000015876,ENSDARG00000018165,ENSDARG00000018787,ENSDARG00000020080,ENSDARG00000021539,ENSDARG00000023217,ENSDARG00000026630,ENSDARG00000027112,ENSDARG00000028099,ENSDARG00000031372,ENSDARG00000031720,ENSDARG00000032868,ENSDARG00000035175,ENSDARG00000036257,ENSDARG00000037383,ENSDARG00000041022,ENSDARG00000042835,ENSDARG00000055349,ENSDARG00000055875,ENSDARG00000060238,ENSDARG00000061992,ENSDARG00000062972,ENSDARG00000063069,ENSDARG00000067801,ENSDARG00000069940,ENSDARG00000075230,ENSDARG00000075899,ENSDARG00000076302,ENSDARG00000077353,ENSDARG00000079374,ENSDARG00000100725,ENSDARG00000102277,ENSDARG00000103554,ENSDARG00000104810,ENSDARG00000105114,ENSDARG00000021735,ENSDARG00000031647,ENSDARG00000060682,ENSDARG00000060751,ENSDARG00000086892,ENSDARG00000103576,ENSDARG00000004861,ENSDARG00000009418,ENSDARG00000015627,ENSDARG00000017246,ENSDARG00000024966,ENSDARG00000035732,ENSDARG00000038424,ENSDARG00000044924,ENSDARG00000058284,ENSDARG00000059773,ENSDARG00000060716,ENSDARG00000061551,ENSDARG00000063097,ENSDARG00000076657,ENSDARG00000087247,ENSDARG00000100456,ENSDARG00000102761,ENSDARG00000104149,ENSDARG00000004930,ENSDARG00000093469,ENSDARG00000103747,ENSDARG00000011333,ENSDARG00000011600,ENSDARG00000016551,ENSDARG00000018856,ENSDARG00000019345,ENSDARG00000025206,ENSDARG00000026482,ENSDARG00000028159,ENSDARG00000036816,ENSDARG00000039373,ENSDARG00000042525,ENSDARG00000043361,ENSDARG00000044062,ENSDARG00000044083,ENSDARG00000055284,ENSDARG00000070339,ENSDARG00000074311,ENSDARG00000077404,ENSDARG00000086345,ENSDARG00000089790,ENSDARG00000091777,ENSDARG00000098295,ENSDARG00000098683,ENSDARG00000099849,ENSDARG00000100244,ENSDARG00000100620,ENSDARG00000104820,ENSDARG00000025920,ENSDARG00000028793,ENSDARG00000099545,ENSDARG00000045305,ENSDARG00000103379,ENSDARG00000002013,ENSDARG00000003398,ENSDARG00000011473,ENSDARG00000011490,ENSDARG00000011571,ENSDARG00000019371,ENSDARG00000020164,ENSDARG00000021389,ENSDARG00000032990,ENSDARG00000035132,ENSDARG00000035706,ENSDARG00000037883,ENSDARG00000040123,ENSDARG00000061352,ENSDARG00000061549,ENSDARG00000069954,ENSDARG00000070174,ENSDARG00000070425,ENSDARG00000070536,ENSDARG00000071692,ENSDARG00000074184,ENSDARG00000074307,ENSDARG00000074316,ENSDARG00000075759,ENSDARG00000076994,ENSDARG00000077788,ENSDARG00000078191,ENSDARG00000086927,ENSDARG00000097772,ENSDARG00000098826,ENSDARG00000100560,ENSDARG00000104484,ENSDARG00000112977,ENSDARG00000002748,ENSDARG00000007723,ENSDARG00000020242,ENSDARG00000026395,ENSDARG00000032221,ENSDARG00000033498,ENSDARG00000035957,ENSDARG00000040110,ENSDARG00000052789,ENSDARG00000055574,ENSDARG00000058471,ENSDARG00000060841,ENSDARG00000061121,ENSDARG00000061421,ENSDARG00000061541,ENSDARG00000062173,ENSDARG00000062575,ENSDARG00000068714,ENSDARG00000070832,ENSDARG00000074899,ENSDARG00000078572,ENSDARG00000089480,ENSDARG00000100494,ENSDARG00000101569,ENSDARG00000110183,ENSDARG00000013312,ENSDARG00000056438,ENSDARG00000060103,ENSDARG00000060626,ENSDARG00000101036,ENSDARG00000089292,ENSDARG00000011855,ENSDARG00000017748,ENSDARG00000036090,ENSDARG00000040623,ENSDARG00000045262,ENSDARG00000056836,ENSDARG00000062139,ENSDARG00000073707,ENSDARG00000091418,ENSDARG00000019949,ENSDARG00000102056,ENSDARG00000004843,ENSDARG00000018602,ENSDARG00000002937,ENSDARG00000030367,ENSDARG00000059600,ENSDARG00000061836,ENSDARG00000070151,ENSDARG00000076292,ENSDARG00000076324,ENSDARG00000098650,ENSDARG00000102464,ENSDARG00000006202,ENSDARG00000069433,ENSDARG00000076227,ENSDARG00000099113,ENSDARG00000012942,ENSDARG00000056490,ENSDARG00000001414,ENSDARG00000002167,ENSDARG00000002795,ENSDARG00000002952,ENSDARG00000004184,ENSDARG00000005789,ENSDARG00000006283,ENSDARG00000007370,ENSDARG00000008140,ENSDARG00000010400,ENSDARG00000010515,ENSDARG00000011190,ENSDARG00000011876,ENSDARG00000012397,ENSDARG00000012485,ENSDARG00000013168,ENSDARG00000013224,ENSDARG00000013576,ENSDARG00000014302,ENSDARG00000014804,ENSDARG00000015312,ENSDARG00000016260,ENSDARG00000017494,ENSDARG00000018228,ENSDARG00000019579,ENSDARG00000020957,ENSDARG00000021833,ENSDARG00000023868,ENSDARG00000028957,ENSDARG00000029764,ENSDARG00000031751,ENSDARG00000034262,ENSDARG00000035056,ENSDARG00000035868,ENSDARG00000036168,ENSDARG00000036985,ENSDARG00000037415,ENSDARG00000037514,ENSDARG00000042004,ENSDARG00000042552,ENSDARG00000053209,ENSDARG00000055225,ENSDARG00000056623,ENSDARG00000057231,ENSDARG00000059965,ENSDARG00000060349,ENSDARG00000060875,ENSDARG00000061687,ENSDARG00000061940,ENSDARG00000062472,ENSDARG00000063180,ENSDARG00000063276,ENSDARG00000067676,ENSDARG00000068711,ENSDARG00000070348,ENSDARG00000073769,ENSDARG00000073843,ENSDARG00000074060,ENSDARG00000074850,ENSDARG00000077139,ENSDARG00000077709,ENSDARG00000077915,ENSDARG00000078658,ENSDARG00000079253,ENSDARG00000079317,ENSDARG00000079915,ENSDARG00000088699,ENSDARG00000091342,ENSDARG00000098764,ENSDARG00000098984,ENSDARG00000099395,ENSDARG00000099844,ENSDARG00000104359,ENSDARG00000045481,ENSDARG00000018967,ENSDARG00000019160,ENSDARG00000052604,ENSDARG00000059064,ENSDARG00000062134,ENSDARG00000086778,ENSDARG00000088842,ENSDARG00000103388,ENSDARG00000010794,ENSDARG00000012204,ENSDARG00000043332,ENSDARG00000045331,ENSDARG00000091293,ENSDARG00000103800,ENSDARG00000011171,ENSDARG00000024744,ENSDARG00000078302,ENSDARG00000094526,ENSDARG00000101028,ENSDARG00000016188,ENSDARG00000021855,ENSDARG00000026723,ENSDARG00000071596,ENSDARG00000098074,ENSDARG00000104693,ENSDARG00000012982,ENSDARG00000014463,ENSDARG00000015474,ENSDARG00000015707,ENSDARG00000017107,ENSDARG00000020201,ENSDARG00000022971,ENSDARG00000038954,ENSDARG00000056745,ENSDARG00000074244,ENSDARG00000075100,ENSDARG00000079473,ENSDARG00000091619,ENSDARG00000101983,ENSDARG00000098511,ENSDARG00000006266,ENSDARG00000006923,ENSDARG00000008982,ENSDARG00000018206,ENSDARG00000027183,ENSDARG00000037122,ENSDARG00000039066,ENSDARG00000037675,ENSDARG00000040156,ENSDARG00000055854,ENSDARG00000076533,ENSDARG00000037905,ENSDARG00000003403,ENSDARG00000009941,ENSDARG00000021352,ENSDARG00000039125,ENSDARG00000057936,ENSDARG00000062744,ENSDARG00000077329,ENSDARG00000079295,ENSDARG00000017790,ENSDARG00000063594,ENSDARG00000073824,ENSDARG00000100007,ENSDARG00000060106,ENSDARG00000011091,ENSDARG00000014003,ENSDARG00000020250,ENSDARG00000059567,ENSDARG00000011932,ENSDARG00000024017,ENSDARG00000025108,ENSDARG00000026294,ENSDARG00000055302,ENSDARG00000058692,ENSDARG00000061042,ENSDARG00000077428,ENSDARG00000090183,ENSDARG00000099850,ENSDARG00000001015,ENSDARG00000017294,ENSDARG00000074321,ENSDARG00000096687,ENSDARG00000070055,ENSDARG00000002656,ENSDARG00000010083,ENSDARG00000011851,ENSDARG00000016667,ENSDARG00000026473,ENSDARG00000031222,ENSDARG00000037498,ENSDARG00000039051,ENSDARG00000041839,ENSDARG00000052765,ENSDARG00000053569,ENSDARG00000055855,ENSDARG00000058243,ENSDARG00000074702,ENSDARG00000076667,ENSDARG00000078016,ENSDARG00000078060,ENSDARG00000078815,ENSDARG00000086214,ENSDARG00000086471,ENSDARG00000090727,ENSDARG00000102773,ENSDARG00000105185,ENSDARG00000113737,ENSDARG00000006008,ENSDARG00000069135,ENSDARG00000022531,ENSDARG00000012219,ENSDARG00000013310,ENSDARG00000044827,ENSDARG00000062045,ENSDARG00000076779,ENSDARG00000099722,ENSDARG00000105010,ENSDARG00000003695,ENSDARG00000091111,ENSDARG00000095843,ENSDARG00000078214,ENSDARG00000099411,ENSDARG00000020693,ENSDARG00000060264,ENSDARG00000062631,ENSDARG00000068370,ENSDARG00000061051,ENSDARG00000090656,ENSDARG00000014246,ENSDARG00000040930,ENSDARG00000051857,ENSDARG00000063706,ENSDARG00000100232,ENSDARG00000005834,ENSDARG00000110151,ENSDARG00000007195,ENSDARG00000069765,ENSDARG00000099096,ENSDARG00000055160,ENSDARG00000011298	1
query_1	GO:0007224	smoothened signaling pathway	0.000710310910406421	43	14	ENSDARG00000052131,ENSDARG00000025641,ENSDARG00000074335,ENSDARG00000104094,ENSDARG00000042518,ENSDARG00000071331,ENSDARG00000077353,ENSDARG00000063097,ENSDARG00000011490,ENSDARG00000097772,ENSDARG00000002952,ENSDARG00000063594,ENSDARG00000105010,ENSDARG00000005834	1
query_1	GO:0016477	cell migration	0.000771861023152202	614	75	ENSDARG00000041869,ENSDARG00000077818,ENSDARG00000003811,ENSDARG00000006921,ENSDARG00000012078,ENSDARG00000013708,ENSDARG00000017500,ENSDARG00000019383,ENSDARG00000021309,ENSDARG00000022712,ENSDARG00000023578,ENSDARG00000026784,ENSDARG00000036558,ENSDARG00000039577,ENSDARG00000042627,ENSDARG00000052150,ENSDARG00000054610,ENSDARG00000056525,ENSDARG00000056627,ENSDARG00000058543,ENSDARG00000068629,ENSDARG00000076060,ENSDARG00000076564,ENSDARG00000078233,ENSDARG00000088590,ENSDARG00000090585,ENSDARG00000094799,ENSDARG00000099979,ENSDARG00000102441,ENSDARG00000102750,ENSDARG00000000189,ENSDARG00000060372,ENSDARG00000079611,ENSDARG00000022689,ENSDARG00000075045,ENSDARG00000006353,ENSDARG00000075821,ENSDARG00000098349,ENSDARG00000002084,ENSDARG00000003779,ENSDARG00000011163,ENSDARG00000044016,ENSDARG00000067801,ENSDARG00000102277,ENSDARG00000059773,ENSDARG00000079327,ENSDARG00000091777,ENSDARG00000019371,ENSDARG00000032990,ENSDARG00000037883,ENSDARG00000086927,ENSDARG00000002748,ENSDARG00000032221,ENSDARG00000060841,ENSDARG00000040534,ENSDARG00000051824,ENSDARG00000012942,ENSDARG00000002795,ENSDARG00000002952,ENSDARG00000004372,ENSDARG00000036985,ENSDARG00000092947,ENSDARG00000093572,ENSDARG00000104359,ENSDARG00000086778,ENSDARG00000043332,ENSDARG00000091293,ENSDARG00000102272,ENSDARG00000059939,ENSDARG00000020250,ENSDARG00000059567,ENSDARG00000024017,ENSDARG00000026294,ENSDARG00000061915,ENSDARG00000068323	1
query_1	GO:0048870	cell motility	0.000774941226398477	658	79	ENSDARG00000041869,ENSDARG00000077818,ENSDARG00000003811,ENSDARG00000006921,ENSDARG00000012078,ENSDARG00000013708,ENSDARG00000017500,ENSDARG00000019383,ENSDARG00000021309,ENSDARG00000022712,ENSDARG00000023578,ENSDARG00000026784,ENSDARG00000036558,ENSDARG00000039577,ENSDARG00000042627,ENSDARG00000052150,ENSDARG00000054610,ENSDARG00000056525,ENSDARG00000056627,ENSDARG00000058543,ENSDARG00000068629,ENSDARG00000076060,ENSDARG00000076564,ENSDARG00000078233,ENSDARG00000088590,ENSDARG00000090585,ENSDARG00000094799,ENSDARG00000099979,ENSDARG00000102441,ENSDARG00000102750,ENSDARG00000000189,ENSDARG00000032049,ENSDARG00000060372,ENSDARG00000079611,ENSDARG00000022689,ENSDARG00000075045,ENSDARG00000006353,ENSDARG00000075821,ENSDARG00000098349,ENSDARG00000002084,ENSDARG00000003779,ENSDARG00000011163,ENSDARG00000044016,ENSDARG00000067801,ENSDARG00000102277,ENSDARG00000059773,ENSDARG00000079327,ENSDARG00000091777,ENSDARG00000019371,ENSDARG00000032990,ENSDARG00000037883,ENSDARG00000086927,ENSDARG00000002748,ENSDARG00000032221,ENSDARG00000060841,ENSDARG00000040534,ENSDARG00000051824,ENSDARG00000098650,ENSDARG00000012942,ENSDARG00000002795,ENSDARG00000002952,ENSDARG00000004372,ENSDARG00000034262,ENSDARG00000036985,ENSDARG00000056623,ENSDARG00000092947,ENSDARG00000093572,ENSDARG00000104359,ENSDARG00000086778,ENSDARG00000043332,ENSDARG00000091293,ENSDARG00000102272,ENSDARG00000059939,ENSDARG00000020250,ENSDARG00000059567,ENSDARG00000024017,ENSDARG00000026294,ENSDARG00000061915,ENSDARG00000068323	1
query_1	GO:0051674	localization of cell	0.000774941226398477	658	79	ENSDARG00000041869,ENSDARG00000077818,ENSDARG00000003811,ENSDARG00000006921,ENSDARG00000012078,ENSDARG00000013708,ENSDARG00000017500,ENSDARG00000019383,ENSDARG00000021309,ENSDARG00000022712,ENSDARG00000023578,ENSDARG00000026784,ENSDARG00000036558,ENSDARG00000039577,ENSDARG00000042627,ENSDARG00000052150,ENSDARG00000054610,ENSDARG00000056525,ENSDARG00000056627,ENSDARG00000058543,ENSDARG00000068629,ENSDARG00000076060,ENSDARG00000076564,ENSDARG00000078233,ENSDARG00000088590,ENSDARG00000090585,ENSDARG00000094799,ENSDARG00000099979,ENSDARG00000102441,ENSDARG00000102750,ENSDARG00000000189,ENSDARG00000032049,ENSDARG00000060372,ENSDARG00000079611,ENSDARG00000022689,ENSDARG00000075045,ENSDARG00000006353,ENSDARG00000075821,ENSDARG00000098349,ENSDARG00000002084,ENSDARG00000003779,ENSDARG00000011163,ENSDARG00000044016,ENSDARG00000067801,ENSDARG00000102277,ENSDARG00000059773,ENSDARG00000079327,ENSDARG00000091777,ENSDARG00000019371,ENSDARG00000032990,ENSDARG00000037883,ENSDARG00000086927,ENSDARG00000002748,ENSDARG00000032221,ENSDARG00000060841,ENSDARG00000040534,ENSDARG00000051824,ENSDARG00000098650,ENSDARG00000012942,ENSDARG00000002795,ENSDARG00000002952,ENSDARG00000004372,ENSDARG00000034262,ENSDARG00000036985,ENSDARG00000056623,ENSDARG00000092947,ENSDARG00000093572,ENSDARG00000104359,ENSDARG00000086778,ENSDARG00000043332,ENSDARG00000091293,ENSDARG00000102272,ENSDARG00000059939,ENSDARG00000020250,ENSDARG00000059567,ENSDARG00000024017,ENSDARG00000026294,ENSDARG00000061915,ENSDARG00000068323	1
query_1	GO:0120035	regulation of plasma membrane bounded cell projection organization	0.000826777447415173	164	30	ENSDARG00000028661,ENSDARG00000003811,ENSDARG00000017803,ENSDARG00000034268,ENSDARG00000068177,ENSDARG00000075565,ENSDARG00000078430,ENSDARG00000094799,ENSDARG00000000189,ENSDARG00000060372,ENSDARG00000079611,ENSDARG00000075821,ENSDARG00000011163,ENSDARG00000031720,ENSDARG00000067801,ENSDARG00000059773,ENSDARG00000025920,ENSDARG00000032990,ENSDARG00000061352,ENSDARG00000002748,ENSDARG00000036090,ENSDARG00000018602,ENSDARG00000030367,ENSDARG00000076227,ENSDARG00000016260,ENSDARG00000036985,ENSDARG00000098764,ENSDARG00000104693,ENSDARG00000086214,ENSDARG00000003695	1
query_1	GO:0031034	myosin filament assembly	0.000896796302399764	7	6	ENSDARG00000000563,ENSDARG00000028213,ENSDARG00000099959,ENSDARG00000040237,ENSDARG00000009280,ENSDARG00000029764	1
query_1	GO:0031033	myosin filament organization	0.000896796302399764	7	6	ENSDARG00000000563,ENSDARG00000028213,ENSDARG00000099959,ENSDARG00000040237,ENSDARG00000009280,ENSDARG00000029764	1
query_1	GO:0071688	striated muscle myosin thick filament assembly	0.000896796302399764	7	6	ENSDARG00000000563,ENSDARG00000028213,ENSDARG00000099959,ENSDARG00000040237,ENSDARG00000009280,ENSDARG00000029764	1
query_1	GO:0030239	myofibril assembly	0.000920362133679578	77	19	ENSDARG00000000563,ENSDARG00000028213,ENSDARG00000032630,ENSDARG00000005162,ENSDARG00000061862,ENSDARG00000099959,ENSDARG00000100729,ENSDARG00000031756,ENSDARG00000061904,ENSDARG00000040237,ENSDARG00000068457,ENSDARG00000002952,ENSDARG00000008487,ENSDARG00000009280,ENSDARG00000022101,ENSDARG00000029764,ENSDARG00000030270,ENSDARG00000026294,ENSDARG00000018820	1
query_1	GO:0016331	morphogenesis of embryonic epithelium	0.000976827796347863	44	14	ENSDARG00000003963,ENSDARG00000017105,ENSDARG00000068365,ENSDARG00000075707,ENSDARG00000100729,ENSDARG00000102750,ENSDARG00000102855,ENSDARG00000078552,ENSDARG00000034344,ENSDARG00000032221,ENSDARG00000036090,ENSDARG00000002952,ENSDARG00000010515,ENSDARG00000015707	1
query_1	GO:0051716	cellular response to stimulus	0.00104249083494702	5640	463	ENSDARG00000009299,ENSDARG00000009534,ENSDARG00000013221,ENSDARG00000017004,ENSDARG00000017740,ENSDARG00000018534,ENSDARG00000018693,ENSDARG00000023062,ENSDARG00000026519,ENSDARG00000026736,ENSDARG00000028661,ENSDARG00000029472,ENSDARG00000030326,ENSDARG00000036252,ENSDARG00000039576,ENSDARG00000041869,ENSDARG00000052061,ENSDARG00000052131,ENSDARG00000052654,ENSDARG00000063437,ENSDARG00000077791,ENSDARG00000077818,ENSDARG00000079967,ENSDARG00000090454,ENSDARG00000101869,ENSDARG00000000804,ENSDARG00000002758,ENSDARG00000003008,ENSDARG00000003165,ENSDARG00000003811,ENSDARG00000003963,ENSDARG00000004196,ENSDARG00000004415,ENSDARG00000004635,ENSDARG00000005482,ENSDARG00000005861,ENSDARG00000006288,ENSDARG00000006301,ENSDARG00000006514,ENSDARG00000006921,ENSDARG00000008723,ENSDARG00000008867,ENSDARG00000010784,ENSDARG00000011496,ENSDARG00000011909,ENSDARG00000011948,ENSDARG00000012824,ENSDARG00000014439,ENSDARG00000015164,ENSDARG00000015793,ENSDARG00000015971,ENSDARG00000016086,ENSDARG00000016676,ENSDARG00000016782,ENSDARG00000016981,ENSDARG00000017155,ENSDARG00000017500,ENSDARG00000017803,ENSDARG00000018174,ENSDARG00000018257,ENSDARG00000019362,ENSDARG00000019383,ENSDARG00000020057,ENSDARG00000020131,ENSDARG00000020625,ENSDARG00000021163,ENSDARG00000021309,ENSDARG00000021590,ENSDARG00000022712,ENSDARG00000022727,ENSDARG00000023472,ENSDARG00000025641,ENSDARG00000026784,ENSDARG00000026811,ENSDARG00000027016,ENSDARG00000027500,ENSDARG00000030933,ENSDARG00000032155,ENSDARG00000032157,ENSDARG00000032161,ENSDARG00000033437,ENSDARG00000035535,ENSDARG00000037496,ENSDARG00000037574,ENSDARG00000037889,ENSDARG00000038159,ENSDARG00000039392,ENSDARG00000039577,ENSDARG00000042277,ENSDARG00000043130,ENSDARG00000044281,ENSDARG00000044356,ENSDARG00000045401,ENSDARG00000052091,ENSDARG00000052094,ENSDARG00000052139,ENSDARG00000053326,ENSDARG00000053713,ENSDARG00000054610,ENSDARG00000056525,ENSDARG00000056627,ENSDARG00000057456,ENSDARG00000057737,ENSDARG00000058381,ENSDARG00000058543,ENSDARG00000058993,ENSDARG00000059587,ENSDARG00000059960,ENSDARG00000060184,ENSDARG00000060309,ENSDARG00000060994,ENSDARG00000061294,ENSDARG00000061699,ENSDARG00000061725,ENSDARG00000062123,ENSDARG00000062485,ENSDARG00000062577,ENSDARG00000062974,ENSDARG00000063474,ENSDARG00000063649,ENSDARG00000068177,ENSDARG00000068208,ENSDARG00000068246,ENSDARG00000069356,ENSDARG00000069928,ENSDARG00000070787,ENSDARG00000071524,ENSDARG00000074335,ENSDARG00000074575,ENSDARG00000075110,ENSDARG00000075282,ENSDARG00000075673,ENSDARG00000075733,ENSDARG00000075819,ENSDARG00000076060,ENSDARG00000076729,ENSDARG00000076889,ENSDARG00000077686,ENSDARG00000078145,ENSDARG00000078309,ENSDARG00000078313,ENSDARG00000078326,ENSDARG00000078430,ENSDARG00000078675,ENSDARG00000078802,ENSDARG00000078888,ENSDARG00000079027,ENSDARG00000079388,ENSDARG00000079542,ENSDARG00000079552,ENSDARG00000079917,ENSDARG00000088590,ENSDARG00000089856,ENSDARG00000090427,ENSDARG00000090585,ENSDARG00000092722,ENSDARG00000094799,ENSDARG00000098726,ENSDARG00000099093,ENSDARG00000099979,ENSDARG00000100518,ENSDARG00000102885,ENSDARG00000103422,ENSDARG00000103647,ENSDARG00000103666,ENSDARG00000103846,ENSDARG00000104094,ENSDARG00000104393,ENSDARG00000104676,ENSDARG00000105045,ENSDARG00000115657,ENSDARG00000000189,ENSDARG00000012914,ENSDARG00000015199,ENSDARG00000026329,ENSDARG00000032617,ENSDARG00000055837,ENSDARG00000060372,ENSDARG00000079611,ENSDARG00000003061,ENSDARG00000004451,ENSDARG00000007369,ENSDARG00000018411,ENSDARG00000018984,ENSDARG00000022000,ENSDARG00000022689,ENSDARG00000034056,ENSDARG00000042236,ENSDARG00000042518,ENSDARG00000052674,ENSDARG00000055276,ENSDARG00000070651,ENSDARG00000071331,ENSDARG00000075045,ENSDARG00000077650,ENSDARG00000078552,ENSDARG00000078775,ENSDARG00000079905,ENSDARG00000086173,ENSDARG00000088615,ENSDARG00000098497,ENSDARG00000100867,ENSDARG00000104283,ENSDARG00000105088,ENSDARG00000006353,ENSDARG00000043313,ENSDARG00000075821,ENSDARG00000099133,ENSDARG00000109215,ENSDARG00000003169,ENSDARG00000003193,ENSDARG00000004988,ENSDARG00000007278,ENSDARG00000011163,ENSDARG00000018165,ENSDARG00000018787,ENSDARG00000020080,ENSDARG00000021539,ENSDARG00000024746,ENSDARG00000026630,ENSDARG00000027112,ENSDARG00000028099,ENSDARG00000031372,ENSDARG00000032868,ENSDARG00000035175,ENSDARG00000036257,ENSDARG00000055875,ENSDARG00000060238,ENSDARG00000061992,ENSDARG00000067801,ENSDARG00000069940,ENSDARG00000075230,ENSDARG00000075899,ENSDARG00000076302,ENSDARG00000077353,ENSDARG00000100725,ENSDARG00000103554,ENSDARG00000104810,ENSDARG00000031647,ENSDARG00000060751,ENSDARG00000103576,ENSDARG00000003570,ENSDARG00000004861,ENSDARG00000015627,ENSDARG00000024966,ENSDARG00000044924,ENSDARG00000058284,ENSDARG00000060716,ENSDARG00000061551,ENSDARG00000063097,ENSDARG00000100456,ENSDARG00000104149,ENSDARG00000103747,ENSDARG00000011333,ENSDARG00000011600,ENSDARG00000016551,ENSDARG00000018856,ENSDARG00000019345,ENSDARG00000025206,ENSDARG00000026482,ENSDARG00000028159,ENSDARG00000039373,ENSDARG00000044083,ENSDARG00000055284,ENSDARG00000074311,ENSDARG00000077404,ENSDARG00000089790,ENSDARG00000091777,ENSDARG00000098295,ENSDARG00000100620,ENSDARG00000104820,ENSDARG00000025920,ENSDARG00000028793,ENSDARG00000099545,ENSDARG00000045305,ENSDARG00000002013,ENSDARG00000003398,ENSDARG00000011473,ENSDARG00000011490,ENSDARG00000011571,ENSDARG00000019371,ENSDARG00000020164,ENSDARG00000021389,ENSDARG00000032990,ENSDARG00000035132,ENSDARG00000035706,ENSDARG00000061841,ENSDARG00000070174,ENSDARG00000070425,ENSDARG00000071692,ENSDARG00000074184,ENSDARG00000074307,ENSDARG00000074316,ENSDARG00000076994,ENSDARG00000077788,ENSDARG00000086927,ENSDARG00000097772,ENSDARG00000098315,ENSDARG00000098826,ENSDARG00000104484,ENSDARG00000112977,ENSDARG00000002748,ENSDARG00000007723,ENSDARG00000020242,ENSDARG00000032221,ENSDARG00000060841,ENSDARG00000061121,ENSDARG00000061421,ENSDARG00000061541,ENSDARG00000062575,ENSDARG00000068714,ENSDARG00000070832,ENSDARG00000074899,ENSDARG00000060626,ENSDARG00000101036,ENSDARG00000089292,ENSDARG00000011855,ENSDARG00000017748,ENSDARG00000062139,ENSDARG00000073707,ENSDARG00000091418,ENSDARG00000059600,ENSDARG00000076292,ENSDARG00000076324,ENSDARG00000098650,ENSDARG00000102464,ENSDARG00000006202,ENSDARG00000069433,ENSDARG00000076227,ENSDARG00000099113,ENSDARG00000012942,ENSDARG00000002952,ENSDARG00000004184,ENSDARG00000010515,ENSDARG00000011190,ENSDARG00000011876,ENSDARG00000012397,ENSDARG00000013168,ENSDARG00000013576,ENSDARG00000014302,ENSDARG00000016260,ENSDARG00000017494,ENSDARG00000018228,ENSDARG00000020957,ENSDARG00000021833,ENSDARG00000023868,ENSDARG00000031751,ENSDARG00000034262,ENSDARG00000035056,ENSDARG00000036985,ENSDARG00000037415,ENSDARG00000053209,ENSDARG00000055225,ENSDARG00000056623,ENSDARG00000060875,ENSDARG00000061940,ENSDARG00000063180,ENSDARG00000063276,ENSDARG00000067676,ENSDARG00000068711,ENSDARG00000073769,ENSDARG00000073843,ENSDARG00000074060,ENSDARG00000074850,ENSDARG00000077709,ENSDARG00000079253,ENSDARG00000079317,ENSDARG00000088699,ENSDARG00000091342,ENSDARG00000098764,ENSDARG00000098984,ENSDARG00000099844,ENSDARG00000104359,ENSDARG00000018967,ENSDARG00000019160,ENSDARG00000059064,ENSDARG00000086778,ENSDARG00000043332,ENSDARG00000091293,ENSDARG00000103800,ENSDARG00000011171,ENSDARG00000078302,ENSDARG00000094526,ENSDARG00000101028,ENSDARG00000104693,ENSDARG00000012982,ENSDARG00000015474,ENSDARG00000015707,ENSDARG00000017107,ENSDARG00000022971,ENSDARG00000038954,ENSDARG00000054746,ENSDARG00000074244,ENSDARG00000075100,ENSDARG00000079473,ENSDARG00000091619,ENSDARG00000101983,ENSDARG00000098511,ENSDARG00000006266,ENSDARG00000008982,ENSDARG00000027183,ENSDARG00000037122,ENSDARG00000040156,ENSDARG00000076533,ENSDARG00000003403,ENSDARG00000021352,ENSDARG00000039125,ENSDARG00000017790,ENSDARG00000063594,ENSDARG00000073824,ENSDARG00000100007,ENSDARG00000060106,ENSDARG00000011091,ENSDARG00000014003,ENSDARG00000020250,ENSDARG00000059567,ENSDARG00000025108,ENSDARG00000026294,ENSDARG00000055302,ENSDARG00000058692,ENSDARG00000061042,ENSDARG00000070919,ENSDARG00000090183,ENSDARG00000099850,ENSDARG00000017294,ENSDARG00000074321,ENSDARG00000096687,ENSDARG00000011851,ENSDARG00000016667,ENSDARG00000037017,ENSDARG00000037498,ENSDARG00000052765,ENSDARG00000074702,ENSDARG00000078016,ENSDARG00000078060,ENSDARG00000078815,ENSDARG00000086214,ENSDARG00000113737,ENSDARG00000069135,ENSDARG00000013310,ENSDARG00000044827,ENSDARG00000062045,ENSDARG00000076779,ENSDARG00000099722,ENSDARG00000105010,ENSDARG00000091111,ENSDARG00000095843,ENSDARG00000020693,ENSDARG00000060264,ENSDARG00000062631,ENSDARG00000068370,ENSDARG00000061051,ENSDARG00000101423,ENSDARG00000014246,ENSDARG00000040930,ENSDARG00000063706,ENSDARG00000005834,ENSDARG00000099860,ENSDARG00000110151,ENSDARG00000007195,ENSDARG00000069765,ENSDARG00000099096,ENSDARG00000055160	1
query_1	GO:0034330	cell junction organization	0.00124028802002926	221	36	ENSDARG00000017500,ENSDARG00000023443,ENSDARG00000028533,ENSDARG00000054616,ENSDARG00000058993,ENSDARG00000062590,ENSDARG00000070787,ENSDARG00000078233,ENSDARG00000086034,ENSDARG00000102750,ENSDARG00000100057,ENSDARG00000079251,ENSDARG00000104786,ENSDARG00000003779,ENSDARG00000031720,ENSDARG00000062415,ENSDARG00000063069,ENSDARG00000059773,ENSDARG00000044062,ENSDARG00000079161,ENSDARG00000063309,ENSDARG00000002909,ENSDARG00000099113,ENSDARG00000002167,ENSDARG00000012513,ENSDARG00000077388,ENSDARG00000098764,ENSDARG00000045331,ENSDARG00000089076,ENSDARG00000043128,ENSDARG00000009941,ENSDARG00000077329,ENSDARG00000102773,ENSDARG00000110940,ENSDARG00000005108,ENSDARG00000061977	1
query_1	GO:0040007	growth	0.00126761158748626	327	47	ENSDARG00000023062,ENSDARG00000052061,ENSDARG00000104773,ENSDARG00000003963,ENSDARG00000005645,ENSDARG00000022418,ENSDARG00000022712,ENSDARG00000026811,ENSDARG00000034268,ENSDARG00000035253,ENSDARG00000043130,ENSDARG00000051888,ENSDARG00000052063,ENSDARG00000052094,ENSDARG00000060723,ENSDARG00000071524,ENSDARG00000075707,ENSDARG00000098726,ENSDARG00000000189,ENSDARG00000037020,ENSDARG00000079611,ENSDARG00000010946,ENSDARG00000006353,ENSDARG00000075821,ENSDARG00000011163,ENSDARG00000031720,ENSDARG00000058371,ENSDARG00000067801,ENSDARG00000060682,ENSDARG00000103747,ENSDARG00000027041,ENSDARG00000002748,ENSDARG00000036090,ENSDARG00000019949,ENSDARG00000012513,ENSDARG00000031751,ENSDARG00000077139,ENSDARG00000098764,ENSDARG00000104359,ENSDARG00000086778,ENSDARG00000015707,ENSDARG00000076962,ENSDARG00000062003,ENSDARG00000026294,ENSDARG00000022531,ENSDARG00000003695,ENSDARG00000100232	1
query_1	GO:0001501	skeletal system development	0.00143462186252422	260	40	ENSDARG00000009534,ENSDARG00000063437,ENSDARG00000006288,ENSDARG00000006921,ENSDARG00000012078,ENSDARG00000015536,ENSDARG00000017953,ENSDARG00000022418,ENSDARG00000022712,ENSDARG00000037655,ENSDARG00000043130,ENSDARG00000052150,ENSDARG00000059279,ENSDARG00000059333,ENSDARG00000062909,ENSDARG00000079027,ENSDARG00000100729,ENSDARG00000103251,ENSDARG00000103643,ENSDARG00000032617,ENSDARG00000012944,ENSDARG00000069093,ENSDARG00000078552,ENSDARG00000098240,ENSDARG00000006353,ENSDARG00000098349,ENSDARG00000067801,ENSDARG00000077353,ENSDARG00000054619,ENSDARG00000031658,ENSDARG00000002831,ENSDARG00000002952,ENSDARG00000011876,ENSDARG00000029764,ENSDARG00000061737,ENSDARG00000062472,ENSDARG00000100128,ENSDARG00000043332,ENSDARG00000040717,ENSDARG00000006370	1
query_1	GO:0010927	cellular component assembly involved in morphogenesis	0.00172740625928671	80	19	ENSDARG00000000563,ENSDARG00000028213,ENSDARG00000032630,ENSDARG00000005162,ENSDARG00000061862,ENSDARG00000099959,ENSDARG00000100729,ENSDARG00000031756,ENSDARG00000061904,ENSDARG00000040237,ENSDARG00000068457,ENSDARG00000002952,ENSDARG00000008487,ENSDARG00000009280,ENSDARG00000022101,ENSDARG00000029764,ENSDARG00000030270,ENSDARG00000026294,ENSDARG00000018820	1
query_1	GO:0008045	motor neuron axon guidance	0.00174305199261182	34	12	ENSDARG00000022712,ENSDARG00000025641,ENSDARG00000037655,ENSDARG00000052702,ENSDARG00000061454,ENSDARG00000037020,ENSDARG00000076748,ENSDARG00000077139,ENSDARG00000093572,ENSDARG00000098764,ENSDARG00000055855,ENSDARG00000022531	1
query_1	GO:0050767	regulation of neurogenesis	0.00251608152471855	113	23	ENSDARG00000003811,ENSDARG00000006514,ENSDARG00000022712,ENSDARG00000025641,ENSDARG00000034268,ENSDARG00000052139,ENSDARG00000078430,ENSDARG00000094799,ENSDARG00000000189,ENSDARG00000060372,ENSDARG00000079611,ENSDARG00000075821,ENSDARG00000011163,ENSDARG00000067801,ENSDARG00000044062,ENSDARG00000025920,ENSDARG00000032990,ENSDARG00000002748,ENSDARG00000056438,ENSDARG00000030367,ENSDARG00000036985,ENSDARG00000098764,ENSDARG00000006008	1
query_1	GO:0048568	embryonic organ development	0.00279182430028204	377	51	ENSDARG00000009534,ENSDARG00000039576,ENSDARG00000052131,ENSDARG00000063437,ENSDARG00000003963,ENSDARG00000006288,ENSDARG00000006921,ENSDARG00000012078,ENSDARG00000013615,ENSDARG00000017803,ENSDARG00000017953,ENSDARG00000025641,ENSDARG00000037655,ENSDARG00000052150,ENSDARG00000055618,ENSDARG00000059279,ENSDARG00000062909,ENSDARG00000063649,ENSDARG00000068365,ENSDARG00000071395,ENSDARG00000075707,ENSDARG00000079027,ENSDARG00000100729,ENSDARG00000104094,ENSDARG00000060372,ENSDARG00000069093,ENSDARG00000078552,ENSDARG00000098240,ENSDARG00000006353,ENSDARG00000098349,ENSDARG00000044016,ENSDARG00000055229,ENSDARG00000009418,ENSDARG00000063097,ENSDARG00000103747,ENSDARG00000042141,ENSDARG00000007723,ENSDARG00000032221,ENSDARG00000100494,ENSDARG00000054619,ENSDARG00000036090,ENSDARG00000002831,ENSDARG00000002952,ENSDARG00000012397,ENSDARG00000013853,ENSDARG00000029036,ENSDARG00000061737,ENSDARG00000010472,ENSDARG00000040717,ENSDARG00000004173,ENSDARG00000100232	1
query_1	GO:0035556	intracellular signal transduction	0.00334479503460259	1815	173	ENSDARG00000009299,ENSDARG00000026519,ENSDARG00000036252,ENSDARG00000041869,ENSDARG00000077791,ENSDARG00000077818,ENSDARG00000079967,ENSDARG00000101869,ENSDARG00000003008,ENSDARG00000003963,ENSDARG00000005482,ENSDARG00000005861,ENSDARG00000008723,ENSDARG00000008867,ENSDARG00000011496,ENSDARG00000011909,ENSDARG00000014439,ENSDARG00000015164,ENSDARG00000015971,ENSDARG00000016981,ENSDARG00000017500,ENSDARG00000019383,ENSDARG00000020625,ENSDARG00000021309,ENSDARG00000027016,ENSDARG00000027500,ENSDARG00000030933,ENSDARG00000032155,ENSDARG00000033437,ENSDARG00000035535,ENSDARG00000037574,ENSDARG00000039392,ENSDARG00000044356,ENSDARG00000057456,ENSDARG00000058381,ENSDARG00000058993,ENSDARG00000059587,ENSDARG00000059960,ENSDARG00000060184,ENSDARG00000060994,ENSDARG00000061699,ENSDARG00000061725,ENSDARG00000062485,ENSDARG00000063474,ENSDARG00000063649,ENSDARG00000068177,ENSDARG00000068208,ENSDARG00000068246,ENSDARG00000069928,ENSDARG00000071524,ENSDARG00000074575,ENSDARG00000075819,ENSDARG00000076060,ENSDARG00000076729,ENSDARG00000076889,ENSDARG00000078313,ENSDARG00000078430,ENSDARG00000078675,ENSDARG00000079542,ENSDARG00000089856,ENSDARG00000098726,ENSDARG00000099093,ENSDARG00000103422,ENSDARG00000103666,ENSDARG00000104393,ENSDARG00000104676,ENSDARG00000115657,ENSDARG00000012914,ENSDARG00000026329,ENSDARG00000055837,ENSDARG00000018411,ENSDARG00000022000,ENSDARG00000042518,ENSDARG00000055276,ENSDARG00000070651,ENSDARG00000078775,ENSDARG00000079905,ENSDARG00000086173,ENSDARG00000098497,ENSDARG00000100867,ENSDARG00000104283,ENSDARG00000004988,ENSDARG00000007278,ENSDARG00000018165,ENSDARG00000026630,ENSDARG00000028099,ENSDARG00000035175,ENSDARG00000055875,ENSDARG00000060238,ENSDARG00000061992,ENSDARG00000104810,ENSDARG00000060751,ENSDARG00000015627,ENSDARG00000024966,ENSDARG00000061551,ENSDARG00000104149,ENSDARG00000011333,ENSDARG00000016551,ENSDARG00000018856,ENSDARG00000019345,ENSDARG00000028159,ENSDARG00000074311,ENSDARG00000091777,ENSDARG00000100620,ENSDARG00000104820,ENSDARG00000025920,ENSDARG00000028793,ENSDARG00000045305,ENSDARG00000035706,ENSDARG00000071692,ENSDARG00000074184,ENSDARG00000074307,ENSDARG00000077788,ENSDARG00000086927,ENSDARG00000098826,ENSDARG00000032221,ENSDARG00000060841,ENSDARG00000061421,ENSDARG00000062575,ENSDARG00000068714,ENSDARG00000070832,ENSDARG00000074899,ENSDARG00000060626,ENSDARG00000101036,ENSDARG00000017748,ENSDARG00000076292,ENSDARG00000076227,ENSDARG00000099113,ENSDARG00000010515,ENSDARG00000013576,ENSDARG00000023868,ENSDARG00000031751,ENSDARG00000034262,ENSDARG00000055225,ENSDARG00000056623,ENSDARG00000063180,ENSDARG00000067676,ENSDARG00000073843,ENSDARG00000074060,ENSDARG00000077709,ENSDARG00000079253,ENSDARG00000079317,ENSDARG00000088699,ENSDARG00000091342,ENSDARG00000019160,ENSDARG00000086778,ENSDARG00000043332,ENSDARG00000103800,ENSDARG00000094526,ENSDARG00000012982,ENSDARG00000015707,ENSDARG00000079473,ENSDARG00000008982,ENSDARG00000039125,ENSDARG00000063594,ENSDARG00000073824,ENSDARG00000014003,ENSDARG00000020250,ENSDARG00000026294,ENSDARG00000099850,ENSDARG00000074321,ENSDARG00000096687,ENSDARG00000011851,ENSDARG00000074702,ENSDARG00000086214,ENSDARG00000013310,ENSDARG00000044827,ENSDARG00000099722,ENSDARG00000091111,ENSDARG00000020693,ENSDARG00000060264,ENSDARG00000068370,ENSDARG00000040930	1
query_1	GO:0035239	tube morphogenesis	0.00386683504625646	423	55	ENSDARG00000041869,ENSDARG00000003811,ENSDARG00000012078,ENSDARG00000017105,ENSDARG00000017803,ENSDARG00000025641,ENSDARG00000039392,ENSDARG00000039577,ENSDARG00000052091,ENSDARG00000052139,ENSDARG00000058128,ENSDARG00000059279,ENSDARG00000060994,ENSDARG00000062909,ENSDARG00000063295,ENSDARG00000068365,ENSDARG00000071395,ENSDARG00000075110,ENSDARG00000076564,ENSDARG00000079027,ENSDARG00000094799,ENSDARG00000099979,ENSDARG00000102750,ENSDARG00000102855,ENSDARG00000103606,ENSDARG00000103643,ENSDARG00000078552,ENSDARG00000006353,ENSDARG00000034344,ENSDARG00000044016,ENSDARG00000055229,ENSDARG00000103554,ENSDARG00000009418,ENSDARG00000003398,ENSDARG00000011571,ENSDARG00000019371,ENSDARG00000037883,ENSDARG00000032221,ENSDARG00000060841,ENSDARG00000036090,ENSDARG00000002937,ENSDARG00000002952,ENSDARG00000010515,ENSDARG00000056623,ENSDARG00000059965,ENSDARG00000076787,ENSDARG00000104359,ENSDARG00000086778,ENSDARG00000043332,ENSDARG00000015707,ENSDARG00000010472,ENSDARG00000062003,ENSDARG00000009488,ENSDARG00000014215,ENSDARG00000100232	1
query_1	GO:0007264	small GTPase mediated signal transduction	0.00468373426501837	363	49	ENSDARG00000026519,ENSDARG00000036252,ENSDARG00000005482,ENSDARG00000005861,ENSDARG00000008867,ENSDARG00000015971,ENSDARG00000016981,ENSDARG00000017500,ENSDARG00000021309,ENSDARG00000027016,ENSDARG00000030933,ENSDARG00000035535,ENSDARG00000058993,ENSDARG00000061699,ENSDARG00000062485,ENSDARG00000063474,ENSDARG00000076060,ENSDARG00000076889,ENSDARG00000078313,ENSDARG00000078430,ENSDARG00000078675,ENSDARG00000079542,ENSDARG00000099093,ENSDARG00000078775,ENSDARG00000098497,ENSDARG00000028099,ENSDARG00000061551,ENSDARG00000011333,ENSDARG00000016551,ENSDARG00000104820,ENSDARG00000025920,ENSDARG00000035706,ENSDARG00000074184,ENSDARG00000074307,ENSDARG00000077788,ENSDARG00000032221,ENSDARG00000068714,ENSDARG00000023868,ENSDARG00000055225,ENSDARG00000063180,ENSDARG00000077709,ENSDARG00000079317,ENSDARG00000094526,ENSDARG00000073824,ENSDARG00000014003,ENSDARG00000020250,ENSDARG00000099850,ENSDARG00000074702,ENSDARG00000068370	1
query_1	GO:0001667	ameboidal-type cell migration	0.00536268809366244	188	31	ENSDARG00000077818,ENSDARG00000006921,ENSDARG00000017500,ENSDARG00000022712,ENSDARG00000023578,ENSDARG00000036558,ENSDARG00000052150,ENSDARG00000076060,ENSDARG00000076564,ENSDARG00000078233,ENSDARG00000088590,ENSDARG00000102750,ENSDARG00000000189,ENSDARG00000079611,ENSDARG00000006353,ENSDARG00000098349,ENSDARG00000011163,ENSDARG00000067801,ENSDARG00000079327,ENSDARG00000091777,ENSDARG00000037883,ENSDARG00000002748,ENSDARG00000032221,ENSDARG00000002795,ENSDARG00000092947,ENSDARG00000104359,ENSDARG00000043332,ENSDARG00000091293,ENSDARG00000059567,ENSDARG00000026294,ENSDARG00000061915	1
query_1	GO:0014866	skeletal myofibril assembly	0.00538012483750072	12	7	ENSDARG00000000563,ENSDARG00000005162,ENSDARG00000061862,ENSDARG00000099959,ENSDARG00000040237,ENSDARG00000009280,ENSDARG00000029764	1
query_1	GO:0007417	central nervous system development	0.00643451876502446	473	59	ENSDARG00000009534,ENSDARG00000041869,ENSDARG00000004415,ENSDARG00000006514,ENSDARG00000012078,ENSDARG00000013615,ENSDARG00000015536,ENSDARG00000025641,ENSDARG00000032614,ENSDARG00000034268,ENSDARG00000035285,ENSDARG00000042277,ENSDARG00000052094,ENSDARG00000052139,ENSDARG00000052150,ENSDARG00000052702,ENSDARG00000054610,ENSDARG00000059279,ENSDARG00000059925,ENSDARG00000068365,ENSDARG00000076889,ENSDARG00000079388,ENSDARG00000102415,ENSDARG00000032617,ENSDARG00000055276,ENSDARG00000078552,ENSDARG00000098240,ENSDARG00000019426,ENSDARG00000021539,ENSDARG00000034344,ENSDARG00000104149,ENSDARG00000044083,ENSDARG00000100620,ENSDARG00000028793,ENSDARG00000003398,ENSDARG00000021389,ENSDARG00000061352,ENSDARG00000005002,ENSDARG00000074899,ENSDARG00000100494,ENSDARG00000036090,ENSDARG00000045262,ENSDARG00000002937,ENSDARG00000002795,ENSDARG00000002952,ENSDARG00000013853,ENSDARG00000100128,ENSDARG00000010794,ENSDARG00000087616,ENSDARG00000098057,ENSDARG00000020201,ENSDARG00000059939,ENSDARG00000060106,ENSDARG00000024017,ENSDARG00000011851,ENSDARG00000110940,ENSDARG00000006008,ENSDARG00000022531,ENSDARG00000100232	1
query_1	GO:0048522	positive regulation of cellular process	0.00666241797141383	1760	167	ENSDARG00000026736,ENSDARG00000028661,ENSDARG00000041869,ENSDARG00000045486,ENSDARG00000052654,ENSDARG00000003811,ENSDARG00000003963,ENSDARG00000004196,ENSDARG00000004635,ENSDARG00000011496,ENSDARG00000012078,ENSDARG00000015536,ENSDARG00000015793,ENSDARG00000016981,ENSDARG00000017105,ENSDARG00000017500,ENSDARG00000017929,ENSDARG00000018257,ENSDARG00000019362,ENSDARG00000020929,ENSDARG00000022712,ENSDARG00000023472,ENSDARG00000026811,ENSDARG00000032155,ENSDARG00000033437,ENSDARG00000039392,ENSDARG00000045401,ENSDARG00000052091,ENSDARG00000052150,ENSDARG00000053918,ENSDARG00000058237,ENSDARG00000058993,ENSDARG00000060537,ENSDARG00000060723,ENSDARG00000063631,ENSDARG00000063701,ENSDARG00000068177,ENSDARG00000070187,ENSDARG00000070787,ENSDARG00000071524,ENSDARG00000074335,ENSDARG00000075110,ENSDARG00000077686,ENSDARG00000078430,ENSDARG00000078802,ENSDARG00000079312,ENSDARG00000079552,ENSDARG00000079687,ENSDARG00000092503,ENSDARG00000094799,ENSDARG00000098726,ENSDARG00000098903,ENSDARG00000102415,ENSDARG00000102998,ENSDARG00000103666,ENSDARG00000112452,ENSDARG00000000189,ENSDARG00000031756,ENSDARG00000060372,ENSDARG00000079611,ENSDARG00000089913,ENSDARG00000018984,ENSDARG00000022000,ENSDARG00000034056,ENSDARG00000038576,ENSDARG00000042518,ENSDARG00000055276,ENSDARG00000056483,ENSDARG00000077650,ENSDARG00000078552,ENSDARG00000087844,ENSDARG00000098240,ENSDARG00000103935,ENSDARG00000040237,ENSDARG00000075821,ENSDARG00000011163,ENSDARG00000021539,ENSDARG00000028099,ENSDARG00000031720,ENSDARG00000035175,ENSDARG00000060238,ENSDARG00000062972,ENSDARG00000067801,ENSDARG00000075230,ENSDARG00000060751,ENSDARG00000103576,ENSDARG00000009418,ENSDARG00000044924,ENSDARG00000076657,ENSDARG00000104149,ENSDARG00000043361,ENSDARG00000077404,ENSDARG00000098683,ENSDARG00000100620,ENSDARG00000025920,ENSDARG00000028793,ENSDARG00000003398,ENSDARG00000019371,ENSDARG00000032990,ENSDARG00000040123,ENSDARG00000075759,ENSDARG00000077788,ENSDARG00000100560,ENSDARG00000112977,ENSDARG00000002748,ENSDARG00000052789,ENSDARG00000074899,ENSDARG00000089480,ENSDARG00000101569,ENSDARG00000013312,ENSDARG00000101036,ENSDARG00000011855,ENSDARG00000045262,ENSDARG00000002937,ENSDARG00000030367,ENSDARG00000070151,ENSDARG00000076324,ENSDARG00000006202,ENSDARG00000076227,ENSDARG00000056490,ENSDARG00000002795,ENSDARG00000002952,ENSDARG00000006283,ENSDARG00000011190,ENSDARG00000012397,ENSDARG00000013576,ENSDARG00000014302,ENSDARG00000016260,ENSDARG00000020957,ENSDARG00000021833,ENSDARG00000028957,ENSDARG00000029764,ENSDARG00000035868,ENSDARG00000036985,ENSDARG00000060349,ENSDARG00000074060,ENSDARG00000098764,ENSDARG00000104359,ENSDARG00000045481,ENSDARG00000086778,ENSDARG00000010794,ENSDARG00000045331,ENSDARG00000091293,ENSDARG00000078302,ENSDARG00000021855,ENSDARG00000104693,ENSDARG00000020201,ENSDARG00000022971,ENSDARG00000074244,ENSDARG00000075100,ENSDARG00000079473,ENSDARG00000037675,ENSDARG00000039125,ENSDARG00000026294,ENSDARG00000074321,ENSDARG00000070055,ENSDARG00000011851,ENSDARG00000086214,ENSDARG00000006008,ENSDARG00000069135,ENSDARG00000012219,ENSDARG00000013310,ENSDARG00000044827,ENSDARG00000099722,ENSDARG00000020693,ENSDARG00000061051,ENSDARG00000100232	1
query_1	GO:0008544	epidermis development	0.00676146267498272	72	17	ENSDARG00000077818,ENSDARG00000006921,ENSDARG00000022712,ENSDARG00000044356,ENSDARG00000061173,ENSDARG00000068365,ENSDARG00000078552,ENSDARG00000079834,ENSDARG00000044016,ENSDARG00000042141,ENSDARG00000012397,ENSDARG00000019808,ENSDARG00000028957,ENSDARG00000104359,ENSDARG00000074749,ENSDARG00000098257,ENSDARG00000103459	1
query_1	GO:0045944	positive regulation of transcription by RNA polymerase II	0.0115198947253715	323	44	ENSDARG00000052654,ENSDARG00000012078,ENSDARG00000015793,ENSDARG00000018257,ENSDARG00000023472,ENSDARG00000045401,ENSDARG00000052091,ENSDARG00000052150,ENSDARG00000053918,ENSDARG00000058237,ENSDARG00000060537,ENSDARG00000063701,ENSDARG00000070787,ENSDARG00000079312,ENSDARG00000079552,ENSDARG00000079687,ENSDARG00000102998,ENSDARG00000112452,ENSDARG00000031756,ENSDARG00000042518,ENSDARG00000056483,ENSDARG00000078552,ENSDARG00000098240,ENSDARG00000040237,ENSDARG00000075230,ENSDARG00000009418,ENSDARG00000076657,ENSDARG00000077404,ENSDARG00000003398,ENSDARG00000040123,ENSDARG00000100560,ENSDARG00000112977,ENSDARG00000101569,ENSDARG00000002937,ENSDARG00000070151,ENSDARG00000056490,ENSDARG00000002795,ENSDARG00000021833,ENSDARG00000029764,ENSDARG00000020201,ENSDARG00000037675,ENSDARG00000074321,ENSDARG00000012219,ENSDARG00000100232	1
query_1	GO:0006796	phosphate-containing compound metabolic process	0.0118873680169028	2486	222	ENSDARG00000000563,ENSDARG00000008107,ENSDARG00000009299,ENSDARG00000013221,ENSDARG00000028213,ENSDARG00000077791,ENSDARG00000079967,ENSDARG00000104442,ENSDARG00000000631,ENSDARG00000003008,ENSDARG00000003963,ENSDARG00000004635,ENSDARG00000005754,ENSDARG00000005941,ENSDARG00000007923,ENSDARG00000008723,ENSDARG00000009031,ENSDARG00000011496,ENSDARG00000011948,ENSDARG00000014439,ENSDARG00000015164,ENSDARG00000015552,ENSDARG00000015891,ENSDARG00000016981,ENSDARG00000017500,ENSDARG00000017522,ENSDARG00000017803,ENSDARG00000019383,ENSDARG00000020057,ENSDARG00000020625,ENSDARG00000022727,ENSDARG00000027500,ENSDARG00000030933,ENSDARG00000032072,ENSDARG00000032155,ENSDARG00000032157,ENSDARG00000032932,ENSDARG00000033437,ENSDARG00000035327,ENSDARG00000037574,ENSDARG00000039392,ENSDARG00000039577,ENSDARG00000043010,ENSDARG00000043211,ENSDARG00000044925,ENSDARG00000045006,ENSDARG00000056966,ENSDARG00000057456,ENSDARG00000058381,ENSDARG00000058993,ENSDARG00000059587,ENSDARG00000059809,ENSDARG00000060184,ENSDARG00000061725,ENSDARG00000068177,ENSDARG00000069928,ENSDARG00000070187,ENSDARG00000070583,ENSDARG00000071395,ENSDARG00000071524,ENSDARG00000077686,ENSDARG00000079591,ENSDARG00000087203,ENSDARG00000089372,ENSDARG00000089856,ENSDARG00000098726,ENSDARG00000099184,ENSDARG00000100623,ENSDARG00000103666,ENSDARG00000103735,ENSDARG00000104094,ENSDARG00000104342,ENSDARG00000104393,ENSDARG00000104676,ENSDARG00000105045,ENSDARG00000115657,ENSDARG00000076348,ENSDARG00000001769,ENSDARG00000018411,ENSDARG00000018984,ENSDARG00000034056,ENSDARG00000042518,ENSDARG00000052674,ENSDARG00000057053,ENSDARG00000062248,ENSDARG00000062335,ENSDARG00000070651,ENSDARG00000079905,ENSDARG00000091521,ENSDARG00000101482,ENSDARG00000104283,ENSDARG00000092638,ENSDARG00000040565,ENSDARG00000109215,ENSDARG00000019426,ENSDARG00000020080,ENSDARG00000021539,ENSDARG00000026630,ENSDARG00000027112,ENSDARG00000028099,ENSDARG00000032868,ENSDARG00000058646,ENSDARG00000067801,ENSDARG00000069940,ENSDARG00000100725,ENSDARG00000104810,ENSDARG00000060751,ENSDARG00000103576,ENSDARG00000024966,ENSDARG00000044924,ENSDARG00000058284,ENSDARG00000060716,ENSDARG00000100456,ENSDARG00000103747,ENSDARG00000011600,ENSDARG00000018856,ENSDARG00000019345,ENSDARG00000039373,ENSDARG00000074311,ENSDARG00000100620,ENSDARG00000028793,ENSDARG00000019371,ENSDARG00000039429,ENSDARG00000053381,ENSDARG00000074219,ENSDARG00000079756,ENSDARG00000086927,ENSDARG00000009567,ENSDARG00000032221,ENSDARG00000032261,ENSDARG00000058471,ENSDARG00000060841,ENSDARG00000061421,ENSDARG00000068714,ENSDARG00000070832,ENSDARG00000074899,ENSDARG00000060626,ENSDARG00000101036,ENSDARG00000011855,ENSDARG00000062139,ENSDARG00000020086,ENSDARG00000099517,ENSDARG00000013542,ENSDARG00000076324,ENSDARG00000006202,ENSDARG00000069433,ENSDARG00000076227,ENSDARG00000006892,ENSDARG00000018653,ENSDARG00000003776,ENSDARG00000005789,ENSDARG00000010059,ENSDARG00000011190,ENSDARG00000012397,ENSDARG00000012485,ENSDARG00000013576,ENSDARG00000014273,ENSDARG00000016260,ENSDARG00000017494,ENSDARG00000020957,ENSDARG00000022101,ENSDARG00000031751,ENSDARG00000034262,ENSDARG00000039256,ENSDARG00000044094,ENSDARG00000053209,ENSDARG00000056623,ENSDARG00000057016,ENSDARG00000062082,ENSDARG00000074060,ENSDARG00000091342,ENSDARG00000098764,ENSDARG00000019160,ENSDARG00000053456,ENSDARG00000086778,ENSDARG00000105630,ENSDARG00000012204,ENSDARG00000018809,ENSDARG00000043332,ENSDARG00000089076,ENSDARG00000103800,ENSDARG00000094526,ENSDARG00000015474,ENSDARG00000022971,ENSDARG00000079473,ENSDARG00000101983,ENSDARG00000031702,ENSDARG00000098511,ENSDARG00000027183,ENSDARG00000039066,ENSDARG00000067848,ENSDARG00000074781,ENSDARG00000078973,ENSDARG00000039125,ENSDARG00000062744,ENSDARG00000063594,ENSDARG00000033832,ENSDARG00000019613,ENSDARG00000026294,ENSDARG00000052462,ENSDARG00000099241,ENSDARG00000011851,ENSDARG00000034470,ENSDARG00000058243,ENSDARG00000074905,ENSDARG00000076667,ENSDARG00000078815,ENSDARG00000086214,ENSDARG00000086471,ENSDARG00000110940,ENSDARG00000069135,ENSDARG00000013310,ENSDARG00000013667,ENSDARG00000038040,ENSDARG00000060264,ENSDARG00000098405,ENSDARG00000092290,ENSDARG00000040930,ENSDARG00000063706,ENSDARG00000005359,ENSDARG00000104222,ENSDARG00000099860	1
query_1	GO:0048588	developmental cell growth	0.0131045171559472	99	20	ENSDARG00000052061,ENSDARG00000005645,ENSDARG00000026811,ENSDARG00000034268,ENSDARG00000051888,ENSDARG00000052063,ENSDARG00000060723,ENSDARG00000000189,ENSDARG00000037020,ENSDARG00000079611,ENSDARG00000075821,ENSDARG00000011163,ENSDARG00000031720,ENSDARG00000067801,ENSDARG00000027041,ENSDARG00000002748,ENSDARG00000036090,ENSDARG00000077139,ENSDARG00000098764,ENSDARG00000022531	1
query_1	GO:0060485	mesenchyme development	0.0138158165661896	178	29	ENSDARG00000077818,ENSDARG00000006921,ENSDARG00000022712,ENSDARG00000036558,ENSDARG00000052091,ENSDARG00000052139,ENSDARG00000052150,ENSDARG00000058993,ENSDARG00000059279,ENSDARG00000062909,ENSDARG00000099979,ENSDARG00000100729,ENSDARG00000104676,ENSDARG00000000189,ENSDARG00000079611,ENSDARG00000062248,ENSDARG00000036371,ENSDARG00000098349,ENSDARG00000011163,ENSDARG00000067801,ENSDARG00000077847,ENSDARG00000003398,ENSDARG00000002748,ENSDARG00000032221,ENSDARG00000002795,ENSDARG00000002952,ENSDARG00000091293,ENSDARG00000059567,ENSDARG00000026294	1
query_1	GO:0035295	tube development	0.0139552939174122	529	63	ENSDARG00000009534,ENSDARG00000041869,ENSDARG00000003811,ENSDARG00000012078,ENSDARG00000017105,ENSDARG00000017803,ENSDARG00000025641,ENSDARG00000039392,ENSDARG00000039577,ENSDARG00000052091,ENSDARG00000052139,ENSDARG00000055618,ENSDARG00000058128,ENSDARG00000059279,ENSDARG00000060994,ENSDARG00000062909,ENSDARG00000063295,ENSDARG00000068365,ENSDARG00000069989,ENSDARG00000071395,ENSDARG00000075110,ENSDARG00000076564,ENSDARG00000079027,ENSDARG00000094799,ENSDARG00000099979,ENSDARG00000102750,ENSDARG00000102855,ENSDARG00000103606,ENSDARG00000103643,ENSDARG00000104094,ENSDARG00000032617,ENSDARG00000078552,ENSDARG00000006353,ENSDARG00000034344,ENSDARG00000044016,ENSDARG00000055229,ENSDARG00000103554,ENSDARG00000004861,ENSDARG00000009418,ENSDARG00000003398,ENSDARG00000011571,ENSDARG00000019371,ENSDARG00000021389,ENSDARG00000037883,ENSDARG00000032221,ENSDARG00000060841,ENSDARG00000036090,ENSDARG00000002937,ENSDARG00000002952,ENSDARG00000010515,ENSDARG00000012397,ENSDARG00000056623,ENSDARG00000059965,ENSDARG00000076787,ENSDARG00000104359,ENSDARG00000086778,ENSDARG00000043332,ENSDARG00000015707,ENSDARG00000010472,ENSDARG00000062003,ENSDARG00000009488,ENSDARG00000014215,ENSDARG00000100232	1
query_1	GO:0007423	sensory organ development	0.0148663778187966	486	59	ENSDARG00000009534,ENSDARG00000034195,ENSDARG00000041869,ENSDARG00000003963,ENSDARG00000006921,ENSDARG00000012078,ENSDARG00000013615,ENSDARG00000018460,ENSDARG00000022712,ENSDARG00000039392,ENSDARG00000052150,ENSDARG00000054610,ENSDARG00000059279,ENSDARG00000060618,ENSDARG00000061699,ENSDARG00000068365,ENSDARG00000071395,ENSDARG00000075707,ENSDARG00000079027,ENSDARG00000100729,ENSDARG00000102415,ENSDARG00000103251,ENSDARG00000032617,ENSDARG00000060372,ENSDARG00000001769,ENSDARG00000018984,ENSDARG00000098240,ENSDARG00000006353,ENSDARG00000044016,ENSDARG00000055229,ENSDARG00000077353,ENSDARG00000003570,ENSDARG00000004861,ENSDARG00000103747,ENSDARG00000044062,ENSDARG00000003398,ENSDARG00000027041,ENSDARG00000042141,ENSDARG00000007723,ENSDARG00000032221,ENSDARG00000058471,ENSDARG00000100494,ENSDARG00000002937,ENSDARG00000045658,ENSDARG00000070151,ENSDARG00000002795,ENSDARG00000002952,ENSDARG00000012397,ENSDARG00000013853,ENSDARG00000022101,ENSDARG00000037593,ENSDARG00000056623,ENSDARG00000077388,ENSDARG00000043332,ENSDARG00000060106,ENSDARG00000026294,ENSDARG00000098257,ENSDARG00000006370,ENSDARG00000078187	1
query_1	GO:0048675	axon extension	0.0154159385557169	84	18	ENSDARG00000052061,ENSDARG00000005645,ENSDARG00000026811,ENSDARG00000034268,ENSDARG00000051888,ENSDARG00000052063,ENSDARG00000060723,ENSDARG00000000189,ENSDARG00000037020,ENSDARG00000079611,ENSDARG00000075821,ENSDARG00000011163,ENSDARG00000067801,ENSDARG00000027041,ENSDARG00000002748,ENSDARG00000077139,ENSDARG00000098764,ENSDARG00000022531	1
query_1	GO:0030855	epithelial cell differentiation	0.0154341274668172	179	29	ENSDARG00000041869,ENSDARG00000003963,ENSDARG00000006921,ENSDARG00000012078,ENSDARG00000017320,ENSDARG00000022712,ENSDARG00000023443,ENSDARG00000052091,ENSDARG00000052139,ENSDARG00000059279,ENSDARG00000061699,ENSDARG00000063295,ENSDARG00000068365,ENSDARG00000069928,ENSDARG00000079834,ENSDARG00000006353,ENSDARG00000044016,ENSDARG00000003398,ENSDARG00000019371,ENSDARG00000042141,ENSDARG00000045748,ENSDARG00000063309,ENSDARG00000002909,ENSDARG00000002952,ENSDARG00000012397,ENSDARG00000028957,ENSDARG00000104359,ENSDARG00000043332,ENSDARG00000098257	1
query_1	GO:0018105	peptidyl-serine phosphorylation	0.0155957638603924	92	19	ENSDARG00000008723,ENSDARG00000015164,ENSDARG00000016981,ENSDARG00000033437,ENSDARG00000060184,ENSDARG00000069928,ENSDARG00000070187,ENSDARG00000018411,ENSDARG00000034056,ENSDARG00000042518,ENSDARG00000052674,ENSDARG00000028099,ENSDARG00000104810,ENSDARG00000060716,ENSDARG00000074311,ENSDARG00000012485,ENSDARG00000062082,ENSDARG00000043332,ENSDARG00000063594	1
query_1	GO:0022603	regulation of anatomical structure morphogenesis	0.0157029084629697	266	38	ENSDARG00000003811,ENSDARG00000012078,ENSDARG00000017500,ENSDARG00000021309,ENSDARG00000022712,ENSDARG00000034268,ENSDARG00000039577,ENSDARG00000068177,ENSDARG00000075110,ENSDARG00000075565,ENSDARG00000078430,ENSDARG00000094799,ENSDARG00000000189,ENSDARG00000060372,ENSDARG00000079611,ENSDARG00000075821,ENSDARG00000098349,ENSDARG00000011163,ENSDARG00000031720,ENSDARG00000067801,ENSDARG00000059773,ENSDARG00000025920,ENSDARG00000019371,ENSDARG00000032990,ENSDARG00000045748,ENSDARG00000002748,ENSDARG00000036090,ENSDARG00000030367,ENSDARG00000099005,ENSDARG00000004372,ENSDARG00000010515,ENSDARG00000026882,ENSDARG00000036985,ENSDARG00000056623,ENSDARG00000098764,ENSDARG00000104359,ENSDARG00000015707,ENSDARG00000061915	1
query_1	GO:0006793	phosphorus metabolic process	0.0159755588228849	2510	223	ENSDARG00000000563,ENSDARG00000008107,ENSDARG00000009299,ENSDARG00000013221,ENSDARG00000028213,ENSDARG00000077791,ENSDARG00000079967,ENSDARG00000104442,ENSDARG00000000631,ENSDARG00000003008,ENSDARG00000003963,ENSDARG00000004635,ENSDARG00000005754,ENSDARG00000005941,ENSDARG00000007923,ENSDARG00000008723,ENSDARG00000009031,ENSDARG00000011496,ENSDARG00000011948,ENSDARG00000014439,ENSDARG00000015164,ENSDARG00000015552,ENSDARG00000015891,ENSDARG00000016981,ENSDARG00000017500,ENSDARG00000017522,ENSDARG00000017803,ENSDARG00000019383,ENSDARG00000020057,ENSDARG00000020625,ENSDARG00000022727,ENSDARG00000027500,ENSDARG00000030933,ENSDARG00000032072,ENSDARG00000032155,ENSDARG00000032157,ENSDARG00000032932,ENSDARG00000033437,ENSDARG00000035327,ENSDARG00000037574,ENSDARG00000039392,ENSDARG00000039577,ENSDARG00000043010,ENSDARG00000043211,ENSDARG00000044925,ENSDARG00000045006,ENSDARG00000056966,ENSDARG00000057456,ENSDARG00000058381,ENSDARG00000058993,ENSDARG00000059587,ENSDARG00000059809,ENSDARG00000060184,ENSDARG00000061725,ENSDARG00000068177,ENSDARG00000069928,ENSDARG00000070187,ENSDARG00000070583,ENSDARG00000071395,ENSDARG00000071524,ENSDARG00000077686,ENSDARG00000079591,ENSDARG00000087203,ENSDARG00000089372,ENSDARG00000089856,ENSDARG00000098726,ENSDARG00000099184,ENSDARG00000100623,ENSDARG00000103666,ENSDARG00000103735,ENSDARG00000104094,ENSDARG00000104342,ENSDARG00000104393,ENSDARG00000104676,ENSDARG00000105045,ENSDARG00000115657,ENSDARG00000076348,ENSDARG00000001769,ENSDARG00000018411,ENSDARG00000018984,ENSDARG00000034056,ENSDARG00000042518,ENSDARG00000052674,ENSDARG00000057053,ENSDARG00000062248,ENSDARG00000062335,ENSDARG00000070651,ENSDARG00000079905,ENSDARG00000091521,ENSDARG00000101482,ENSDARG00000104283,ENSDARG00000092638,ENSDARG00000040565,ENSDARG00000109215,ENSDARG00000019426,ENSDARG00000020080,ENSDARG00000021539,ENSDARG00000026630,ENSDARG00000027112,ENSDARG00000028099,ENSDARG00000032868,ENSDARG00000058646,ENSDARG00000067801,ENSDARG00000069940,ENSDARG00000100725,ENSDARG00000104810,ENSDARG00000060751,ENSDARG00000103576,ENSDARG00000024966,ENSDARG00000044924,ENSDARG00000058284,ENSDARG00000060716,ENSDARG00000100456,ENSDARG00000103747,ENSDARG00000011600,ENSDARG00000018856,ENSDARG00000019345,ENSDARG00000039373,ENSDARG00000074311,ENSDARG00000100620,ENSDARG00000028793,ENSDARG00000019371,ENSDARG00000039429,ENSDARG00000053381,ENSDARG00000074219,ENSDARG00000079756,ENSDARG00000086927,ENSDARG00000009567,ENSDARG00000032221,ENSDARG00000032261,ENSDARG00000058471,ENSDARG00000060841,ENSDARG00000061421,ENSDARG00000068714,ENSDARG00000070832,ENSDARG00000074899,ENSDARG00000060626,ENSDARG00000101036,ENSDARG00000011855,ENSDARG00000062139,ENSDARG00000020086,ENSDARG00000099517,ENSDARG00000013542,ENSDARG00000076324,ENSDARG00000006202,ENSDARG00000069433,ENSDARG00000076227,ENSDARG00000006892,ENSDARG00000018653,ENSDARG00000003776,ENSDARG00000005789,ENSDARG00000010059,ENSDARG00000011190,ENSDARG00000012397,ENSDARG00000012485,ENSDARG00000013576,ENSDARG00000014273,ENSDARG00000016260,ENSDARG00000017494,ENSDARG00000020957,ENSDARG00000022101,ENSDARG00000031751,ENSDARG00000034262,ENSDARG00000039256,ENSDARG00000044094,ENSDARG00000053209,ENSDARG00000056623,ENSDARG00000057016,ENSDARG00000062082,ENSDARG00000074060,ENSDARG00000091342,ENSDARG00000098764,ENSDARG00000019160,ENSDARG00000053456,ENSDARG00000086778,ENSDARG00000105630,ENSDARG00000012204,ENSDARG00000018809,ENSDARG00000043332,ENSDARG00000089076,ENSDARG00000103800,ENSDARG00000094526,ENSDARG00000015474,ENSDARG00000022971,ENSDARG00000054746,ENSDARG00000079473,ENSDARG00000101983,ENSDARG00000031702,ENSDARG00000098511,ENSDARG00000027183,ENSDARG00000039066,ENSDARG00000067848,ENSDARG00000074781,ENSDARG00000078973,ENSDARG00000039125,ENSDARG00000062744,ENSDARG00000063594,ENSDARG00000033832,ENSDARG00000019613,ENSDARG00000026294,ENSDARG00000052462,ENSDARG00000099241,ENSDARG00000011851,ENSDARG00000034470,ENSDARG00000058243,ENSDARG00000074905,ENSDARG00000076667,ENSDARG00000078815,ENSDARG00000086214,ENSDARG00000086471,ENSDARG00000110940,ENSDARG00000069135,ENSDARG00000013310,ENSDARG00000013667,ENSDARG00000038040,ENSDARG00000060264,ENSDARG00000098405,ENSDARG00000092290,ENSDARG00000040930,ENSDARG00000063706,ENSDARG00000005359,ENSDARG00000104222,ENSDARG00000099860	1
query_1	GO:0048741	skeletal muscle fiber development	0.0160811822228477	41	12	ENSDARG00000016153,ENSDARG00000052150,ENSDARG00000055618,ENSDARG00000061862,ENSDARG00000012944,ENSDARG00000036371,ENSDARG00000011490,ENSDARG00000002952,ENSDARG00000008487,ENSDARG00000009280,ENSDARG00000061752,ENSDARG00000060758	1
query_1	GO:0014904	myotube cell development	0.0160811822228477	41	12	ENSDARG00000016153,ENSDARG00000052150,ENSDARG00000055618,ENSDARG00000061862,ENSDARG00000012944,ENSDARG00000036371,ENSDARG00000011490,ENSDARG00000002952,ENSDARG00000008487,ENSDARG00000009280,ENSDARG00000061752,ENSDARG00000060758	1
query_1	GO:0007219	Notch signaling pathway	0.0171388634193501	109	21	ENSDARG00000006514,ENSDARG00000019362,ENSDARG00000043130,ENSDARG00000052091,ENSDARG00000052094,ENSDARG00000052139,ENSDARG00000060994,ENSDARG00000077686,ENSDARG00000079027,ENSDARG00000079552,ENSDARG00000076302,ENSDARG00000103554,ENSDARG00000003398,ENSDARG00000021389,ENSDARG00000070425,ENSDARG00000112977,ENSDARG00000011855,ENSDARG00000013168,ENSDARG00000060106,ENSDARG00000078016,ENSDARG00000014246	1
query_1	GO:1990138	neuron projection extension	0.0183281660277565	85	18	ENSDARG00000052061,ENSDARG00000005645,ENSDARG00000026811,ENSDARG00000034268,ENSDARG00000051888,ENSDARG00000052063,ENSDARG00000060723,ENSDARG00000000189,ENSDARG00000037020,ENSDARG00000079611,ENSDARG00000075821,ENSDARG00000011163,ENSDARG00000067801,ENSDARG00000027041,ENSDARG00000002748,ENSDARG00000077139,ENSDARG00000098764,ENSDARG00000022531	1
query_1	GO:0072001	renal system development	0.0185464706841792	118	22	ENSDARG00000004470,ENSDARG00000021590,ENSDARG00000025641,ENSDARG00000052091,ENSDARG00000052139,ENSDARG00000059279,ENSDARG00000061579,ENSDARG00000063295,ENSDARG00000068365,ENSDARG00000069928,ENSDARG00000069989,ENSDARG00000071395,ENSDARG00000103735,ENSDARG00000036179,ENSDARG00000098349,ENSDARG00000003398,ENSDARG00000021389,ENSDARG00000030417,ENSDARG00000036090,ENSDARG00000043332,ENSDARG00000060758,ENSDARG00000100232	1
query_1	GO:0001822	kidney development	0.0185464706841792	118	22	ENSDARG00000004470,ENSDARG00000021590,ENSDARG00000025641,ENSDARG00000052091,ENSDARG00000052139,ENSDARG00000059279,ENSDARG00000061579,ENSDARG00000063295,ENSDARG00000068365,ENSDARG00000069928,ENSDARG00000069989,ENSDARG00000071395,ENSDARG00000103735,ENSDARG00000036179,ENSDARG00000098349,ENSDARG00000003398,ENSDARG00000021389,ENSDARG00000030417,ENSDARG00000036090,ENSDARG00000043332,ENSDARG00000060758,ENSDARG00000100232	1
query_1	GO:2000026	regulation of multicellular organismal development	0.0202363961394212	279	39	ENSDARG00000029146,ENSDARG00000003811,ENSDARG00000006514,ENSDARG00000012078,ENSDARG00000015536,ENSDARG00000022712,ENSDARG00000025641,ENSDARG00000034268,ENSDARG00000039577,ENSDARG00000052139,ENSDARG00000058543,ENSDARG00000060994,ENSDARG00000075110,ENSDARG00000078430,ENSDARG00000079687,ENSDARG00000094799,ENSDARG00000098903,ENSDARG00000000189,ENSDARG00000060372,ENSDARG00000079611,ENSDARG00000075821,ENSDARG00000011163,ENSDARG00000031720,ENSDARG00000067801,ENSDARG00000102277,ENSDARG00000044062,ENSDARG00000025920,ENSDARG00000019371,ENSDARG00000032990,ENSDARG00000002748,ENSDARG00000056438,ENSDARG00000030367,ENSDARG00000005789,ENSDARG00000028957,ENSDARG00000036985,ENSDARG00000056623,ENSDARG00000098764,ENSDARG00000104359,ENSDARG00000006008	1
query_1	GO:0018210	peptidyl-threonine modification	0.0216054558523672	24	9	ENSDARG00000017500,ENSDARG00000019383,ENSDARG00000058993,ENSDARG00000070187,ENSDARG00000042518,ENSDARG00000104283,ENSDARG00000028793,ENSDARG00000062082,ENSDARG00000063594	1
query_1	GO:0018107	peptidyl-threonine phosphorylation	0.0216054558523672	24	9	ENSDARG00000017500,ENSDARG00000019383,ENSDARG00000058993,ENSDARG00000070187,ENSDARG00000042518,ENSDARG00000104283,ENSDARG00000028793,ENSDARG00000062082,ENSDARG00000063594	1
query_1	GO:0048562	embryonic organ morphogenesis	0.0264356598555352	252	36	ENSDARG00000009534,ENSDARG00000063437,ENSDARG00000003963,ENSDARG00000006288,ENSDARG00000006921,ENSDARG00000012078,ENSDARG00000017803,ENSDARG00000017953,ENSDARG00000025641,ENSDARG00000037655,ENSDARG00000052150,ENSDARG00000059279,ENSDARG00000062909,ENSDARG00000068365,ENSDARG00000071395,ENSDARG00000075707,ENSDARG00000079027,ENSDARG00000100729,ENSDARG00000060372,ENSDARG00000078552,ENSDARG00000098240,ENSDARG00000006353,ENSDARG00000098349,ENSDARG00000044016,ENSDARG00000055229,ENSDARG00000009418,ENSDARG00000042141,ENSDARG00000007723,ENSDARG00000032221,ENSDARG00000054619,ENSDARG00000002952,ENSDARG00000012397,ENSDARG00000061737,ENSDARG00000010472,ENSDARG00000040717,ENSDARG00000100232	1
query_1	GO:0035148	tube formation	0.0275035090900352	43	12	ENSDARG00000017105,ENSDARG00000059279,ENSDARG00000079027,ENSDARG00000102750,ENSDARG00000102855,ENSDARG00000078552,ENSDARG00000034344,ENSDARG00000032221,ENSDARG00000036090,ENSDARG00000002952,ENSDARG00000010515,ENSDARG00000015707	1
query_1	GO:0001655	urogenital system development	0.0279853835116234	121	22	ENSDARG00000004470,ENSDARG00000021590,ENSDARG00000025641,ENSDARG00000052091,ENSDARG00000052139,ENSDARG00000059279,ENSDARG00000061579,ENSDARG00000063295,ENSDARG00000068365,ENSDARG00000069928,ENSDARG00000069989,ENSDARG00000071395,ENSDARG00000103735,ENSDARG00000036179,ENSDARG00000098349,ENSDARG00000003398,ENSDARG00000021389,ENSDARG00000030417,ENSDARG00000036090,ENSDARG00000043332,ENSDARG00000060758,ENSDARG00000100232	1
query_1	GO:0006996	organelle organization	0.0289698151697235	2323	207	ENSDARG00000000563,ENSDARG00000028213,ENSDARG00000032630,ENSDARG00000034195,ENSDARG00000044345,ENSDARG00000005162,ENSDARG00000005172,ENSDARG00000006288,ENSDARG00000009689,ENSDARG00000014793,ENSDARG00000016782,ENSDARG00000017105,ENSDARG00000017500,ENSDARG00000017803,ENSDARG00000019137,ENSDARG00000019383,ENSDARG00000019581,ENSDARG00000020929,ENSDARG00000021309,ENSDARG00000026829,ENSDARG00000028533,ENSDARG00000029663,ENSDARG00000033345,ENSDARG00000034240,ENSDARG00000034555,ENSDARG00000035598,ENSDARG00000037655,ENSDARG00000038866,ENSDARG00000039577,ENSDARG00000043643,ENSDARG00000044167,ENSDARG00000051888,ENSDARG00000052150,ENSDARG00000053668,ENSDARG00000053864,ENSDARG00000053956,ENSDARG00000054610,ENSDARG00000056525,ENSDARG00000058696,ENSDARG00000058993,ENSDARG00000059596,ENSDARG00000060016,ENSDARG00000060537,ENSDARG00000060980,ENSDARG00000061458,ENSDARG00000061579,ENSDARG00000061725,ENSDARG00000061862,ENSDARG00000062590,ENSDARG00000070545,ENSDARG00000074575,ENSDARG00000076060,ENSDARG00000076673,ENSDARG00000078381,ENSDARG00000079312,ENSDARG00000079542,ENSDARG00000079591,ENSDARG00000079917,ENSDARG00000088087,ENSDARG00000090785,ENSDARG00000092503,ENSDARG00000099959,ENSDARG00000100170,ENSDARG00000100623,ENSDARG00000100729,ENSDARG00000101687,ENSDARG00000102415,ENSDARG00000102441,ENSDARG00000102998,ENSDARG00000103251,ENSDARG00000103516,ENSDARG00000104230,ENSDARG00000112452,ENSDARG00000031756,ENSDARG00000032049,ENSDARG00000071113,ENSDARG00000010155,ENSDARG00000018984,ENSDARG00000019845,ENSDARG00000036179,ENSDARG00000042236,ENSDARG00000077650,ENSDARG00000079905,ENSDARG00000104283,ENSDARG00000061904,ENSDARG00000040237,ENSDARG00000062137,ENSDARG00000068457,ENSDARG00000098349,ENSDARG00000003193,ENSDARG00000007278,ENSDARG00000024694,ENSDARG00000026630,ENSDARG00000031720,ENSDARG00000044016,ENSDARG00000056322,ENSDARG00000061992,ENSDARG00000062972,ENSDARG00000077353,ENSDARG00000078310,ENSDARG00000087373,ENSDARG00000088650,ENSDARG00000024966,ENSDARG00000076364,ENSDARG00000104149,ENSDARG00000099974,ENSDARG00000103747,ENSDARG00000019345,ENSDARG00000043361,ENSDARG00000055284,ENSDARG00000069113,ENSDARG00000074311,ENSDARG00000089790,ENSDARG00000091777,ENSDARG00000098683,ENSDARG00000042141,ENSDARG00000077788,ENSDARG00000010681,ENSDARG00000024488,ENSDARG00000032221,ENSDARG00000035957,ENSDARG00000040110,ENSDARG00000062173,ENSDARG00000079326,ENSDARG00000089480,ENSDARG00000099283,ENSDARG00000102674,ENSDARG00000110183,ENSDARG00000045065,ENSDARG00000103173,ENSDARG00000004925,ENSDARG00000036090,ENSDARG00000045262,ENSDARG00000061398,ENSDARG00000062561,ENSDARG00000091090,ENSDARG00000102056,ENSDARG00000079900,ENSDARG00000059600,ENSDARG00000098650,ENSDARG00000099113,ENSDARG00000002795,ENSDARG00000002952,ENSDARG00000004372,ENSDARG00000006283,ENSDARG00000007370,ENSDARG00000008487,ENSDARG00000009280,ENSDARG00000012397,ENSDARG00000012485,ENSDARG00000019808,ENSDARG00000022101,ENSDARG00000023815,ENSDARG00000029036,ENSDARG00000029764,ENSDARG00000035868,ENSDARG00000037514,ENSDARG00000037593,ENSDARG00000055223,ENSDARG00000059965,ENSDARG00000060349,ENSDARG00000061603,ENSDARG00000062472,ENSDARG00000063276,ENSDARG00000070801,ENSDARG00000077709,ENSDARG00000078582,ENSDARG00000079317,ENSDARG00000079915,ENSDARG00000088130,ENSDARG00000098374,ENSDARG00000101043,ENSDARG00000104359,ENSDARG00000114870,ENSDARG00000029170,ENSDARG00000020497,ENSDARG00000091293,ENSDARG00000087616,ENSDARG00000058454,ENSDARG00000008575,ENSDARG00000020201,ENSDARG00000074244,ENSDARG00000102272,ENSDARG00000018206,ENSDARG00000030270,ENSDARG00000037675,ENSDARG00000074443,ENSDARG00000095022,ENSDARG00000003046,ENSDARG00000014003,ENSDARG00000062003,ENSDARG00000088168,ENSDARG00000104831,ENSDARG00000026294,ENSDARG00000099850,ENSDARG00000018820,ENSDARG00000030824,ENSDARG00000070055,ENSDARG00000058243,ENSDARG00000074271,ENSDARG00000098257,ENSDARG00000004270,ENSDARG00000099722,ENSDARG00000003695,ENSDARG00000103459,ENSDARG00000100402,ENSDARG00000060374	1
query_1	GO:0018209	peptidyl-serine modification	0.0295135365354411	96	19	ENSDARG00000008723,ENSDARG00000015164,ENSDARG00000016981,ENSDARG00000033437,ENSDARG00000060184,ENSDARG00000069928,ENSDARG00000070187,ENSDARG00000018411,ENSDARG00000034056,ENSDARG00000042518,ENSDARG00000052674,ENSDARG00000028099,ENSDARG00000104810,ENSDARG00000060716,ENSDARG00000074311,ENSDARG00000012485,ENSDARG00000062082,ENSDARG00000043332,ENSDARG00000063594	1
query_1	GO:0001944	vasculature development	0.0297522646314167	367	47	ENSDARG00000029146,ENSDARG00000041869,ENSDARG00000104773,ENSDARG00000003811,ENSDARG00000012078,ENSDARG00000017803,ENSDARG00000039392,ENSDARG00000039577,ENSDARG00000043130,ENSDARG00000044167,ENSDARG00000052091,ENSDARG00000052094,ENSDARG00000052139,ENSDARG00000055255,ENSDARG00000058128,ENSDARG00000060994,ENSDARG00000063295,ENSDARG00000068177,ENSDARG00000075110,ENSDARG00000076564,ENSDARG00000094799,ENSDARG00000099979,ENSDARG00000103606,ENSDARG00000103643,ENSDARG00000006353,ENSDARG00000044016,ENSDARG00000103554,ENSDARG00000003398,ENSDARG00000011571,ENSDARG00000019371,ENSDARG00000037883,ENSDARG00000045748,ENSDARG00000030417,ENSDARG00000060841,ENSDARG00000100494,ENSDARG00000002937,ENSDARG00000002952,ENSDARG00000020957,ENSDARG00000056623,ENSDARG00000059965,ENSDARG00000076787,ENSDARG00000104359,ENSDARG00000086778,ENSDARG00000043332,ENSDARG00000012982,ENSDARG00000009488,ENSDARG00000014215	1
query_1	GO:0001841	neural tube formation	0.0317249334176176	25	9	ENSDARG00000017105,ENSDARG00000102750,ENSDARG00000102855,ENSDARG00000078552,ENSDARG00000034344,ENSDARG00000032221,ENSDARG00000036090,ENSDARG00000010515,ENSDARG00000015707	1
query_1	GO:0001838	embryonic epithelial tube formation	0.0317249334176176	25	9	ENSDARG00000017105,ENSDARG00000102750,ENSDARG00000102855,ENSDARG00000078552,ENSDARG00000034344,ENSDARG00000032221,ENSDARG00000036090,ENSDARG00000010515,ENSDARG00000015707	1
query_1	GO:0098742	cell-cell adhesion via plasma-membrane adhesion molecules	0.0330359035051203	215	32	ENSDARG00000018693,ENSDARG00000005645,ENSDARG00000017591,ENSDARG00000052094,ENSDARG00000062750,ENSDARG00000063390,ENSDARG00000078898,ENSDARG00000086034,ENSDARG00000102626,ENSDARG00000102750,ENSDARG00000028118,ENSDARG00000031720,ENSDARG00000034344,ENSDARG00000070025,ENSDARG00000100506,ENSDARG00000021389,ENSDARG00000027041,ENSDARG00000089292,ENSDARG00000087641,ENSDARG00000077388,ENSDARG00000114825,ENSDARG00000078088,ENSDARG00000037122,ENSDARG00000003403,ENSDARG00000103903,ENSDARG00000060106,ENSDARG00000013647,ENSDARG00000098257,ENSDARG00000098824,ENSDARG00000110940,ENSDARG00000014215,ENSDARG00000018923	1
query_1	GO:0045595	regulation of cell differentiation	0.0370121326696135	307	41	ENSDARG00000003811,ENSDARG00000006514,ENSDARG00000015536,ENSDARG00000017320,ENSDARG00000019362,ENSDARG00000022712,ENSDARG00000025641,ENSDARG00000034268,ENSDARG00000036791,ENSDARG00000052139,ENSDARG00000074335,ENSDARG00000078430,ENSDARG00000094799,ENSDARG00000098903,ENSDARG00000000189,ENSDARG00000060372,ENSDARG00000079611,ENSDARG00000042518,ENSDARG00000075821,ENSDARG00000098349,ENSDARG00000011163,ENSDARG00000067801,ENSDARG00000044062,ENSDARG00000025920,ENSDARG00000032990,ENSDARG00000002748,ENSDARG00000056438,ENSDARG00000040623,ENSDARG00000030367,ENSDARG00000005789,ENSDARG00000011190,ENSDARG00000014302,ENSDARG00000028957,ENSDARG00000029764,ENSDARG00000036985,ENSDARG00000098764,ENSDARG00000104359,ENSDARG00000078302,ENSDARG00000012982,ENSDARG00000006008,ENSDARG00000061051	1
query_1	GO:0014902	myotube differentiation	0.0455137628292049	52	13	ENSDARG00000016153,ENSDARG00000017128,ENSDARG00000052150,ENSDARG00000055618,ENSDARG00000061862,ENSDARG00000012944,ENSDARG00000036371,ENSDARG00000011490,ENSDARG00000002952,ENSDARG00000008487,ENSDARG00000009280,ENSDARG00000061752,ENSDARG00000060758	1
query_1	GO:0048762	mesenchymal cell differentiation	0.0478099951606223	134	23	ENSDARG00000077818,ENSDARG00000006921,ENSDARG00000022712,ENSDARG00000036558,ENSDARG00000052150,ENSDARG00000058993,ENSDARG00000059279,ENSDARG00000099979,ENSDARG00000100729,ENSDARG00000000189,ENSDARG00000079611,ENSDARG00000062248,ENSDARG00000098349,ENSDARG00000011163,ENSDARG00000067801,ENSDARG00000077847,ENSDARG00000002748,ENSDARG00000032221,ENSDARG00000002795,ENSDARG00000002952,ENSDARG00000091293,ENSDARG00000059567,ENSDARG00000026294	1
query_1	GO:0030054	cell junction	5.16537317102447e-15	991	142	ENSDARG00000018534,ENSDARG00000101869,ENSDARG00000005482,ENSDARG00000016153,ENSDARG00000017140,ENSDARG00000017320,ENSDARG00000017803,ENSDARG00000020845,ENSDARG00000021590,ENSDARG00000023443,ENSDARG00000023472,ENSDARG00000023578,ENSDARG00000032072,ENSDARG00000034555,ENSDARG00000037496,ENSDARG00000039577,ENSDARG00000044281,ENSDARG00000053326,ENSDARG00000054616,ENSDARG00000056525,ENSDARG00000061454,ENSDARG00000062330,ENSDARG00000062590,ENSDARG00000063390,ENSDARG00000070787,ENSDARG00000073756,ENSDARG00000074575,ENSDARG00000075565,ENSDARG00000075733,ENSDARG00000076564,ENSDARG00000076673,ENSDARG00000078233,ENSDARG00000078430,ENSDARG00000086034,ENSDARG00000088590,ENSDARG00000090585,ENSDARG00000100222,ENSDARG00000100729,ENSDARG00000102441,ENSDARG00000102750,ENSDARG00000006272,ENSDARG00000071113,ENSDARG00000019845,ENSDARG00000022689,ENSDARG00000079834,ENSDARG00000079840,ENSDARG00000100057,ENSDARG00000100499,ENSDARG00000079251,ENSDARG00000104786,ENSDARG00000003169,ENSDARG00000003779,ENSDARG00000031720,ENSDARG00000035175,ENSDARG00000056322,ENSDARG00000062415,ENSDARG00000062972,ENSDARG00000063069,ENSDARG00000079374,ENSDARG00000021735,ENSDARG00000059773,ENSDARG00000077847,ENSDARG00000087247,ENSDARG00000100456,ENSDARG00000099974,ENSDARG00000103747,ENSDARG00000025206,ENSDARG00000060532,ENSDARG00000079161,ENSDARG00000025920,ENSDARG00000006604,ENSDARG00000006865,ENSDARG00000010681,ENSDARG00000063309,ENSDARG00000077694,ENSDARG00000110183,ENSDARG00000013312,ENSDARG00000089292,ENSDARG00000036090,ENSDARG00000041729,ENSDARG00000091090,ENSDARG00000018602,ENSDARG00000079900,ENSDARG00000076292,ENSDARG00000002909,ENSDARG00000099113,ENSDARG00000012942,ENSDARG00000001414,ENSDARG00000002167,ENSDARG00000008487,ENSDARG00000016260,ENSDARG00000018228,ENSDARG00000022101,ENSDARG00000024964,ENSDARG00000037415,ENSDARG00000058820,ENSDARG00000061603,ENSDARG00000061940,ENSDARG00000073769,ENSDARG00000077388,ENSDARG00000079317,ENSDARG00000098764,ENSDARG00000103638,ENSDARG00000114870,ENSDARG00000029170,ENSDARG00000013000,ENSDARG00000045331,ENSDARG00000078088,ENSDARG00000089076,ENSDARG00000006923,ENSDARG00000043128,ENSDARG00000031015,ENSDARG00000037905,ENSDARG00000009941,ENSDARG00000021352,ENSDARG00000062744,ENSDARG00000069855,ENSDARG00000077329,ENSDARG00000079295,ENSDARG00000003046,ENSDARG00000017790,ENSDARG00000011091,ENSDARG00000088227,ENSDARG00000100592,ENSDARG00000025108,ENSDARG00000055302,ENSDARG00000014047,ENSDARG00000037498,ENSDARG00000043406,ENSDARG00000052765,ENSDARG00000075864,ENSDARG00000078060,ENSDARG00000102773,ENSDARG00000113737,ENSDARG00000060758,ENSDARG00000051857,ENSDARG00000076796,ENSDARG00000079858,ENSDARG00000005108,ENSDARG00000099096,ENSDARG00000061977,ENSDARG00000078187	1
query_1	GO:0005856	cytoskeleton	2.99000727558435e-12	1153	150	ENSDARG00000001014,ENSDARG00000017004,ENSDARG00000028213,ENSDARG00000067990,ENSDARG00000067995,ENSDARG00000067997,ENSDARG00000077791,ENSDARG00000000631,ENSDARG00000005162,ENSDARG00000005172,ENSDARG00000009549,ENSDARG00000009689,ENSDARG00000009796,ENSDARG00000016153,ENSDARG00000016429,ENSDARG00000017140,ENSDARG00000017500,ENSDARG00000017624,ENSDARG00000019383,ENSDARG00000020625,ENSDARG00000021309,ENSDARG00000023578,ENSDARG00000026829,ENSDARG00000028533,ENSDARG00000033345,ENSDARG00000033683,ENSDARG00000034240,ENSDARG00000035598,ENSDARG00000037655,ENSDARG00000039577,ENSDARG00000043643,ENSDARG00000044491,ENSDARG00000053956,ENSDARG00000054723,ENSDARG00000055618,ENSDARG00000058128,ENSDARG00000058946,ENSDARG00000058993,ENSDARG00000059596,ENSDARG00000061579,ENSDARG00000061862,ENSDARG00000062590,ENSDARG00000063295,ENSDARG00000074575,ENSDARG00000075733,ENSDARG00000076673,ENSDARG00000076729,ENSDARG00000078145,ENSDARG00000078313,ENSDARG00000088590,ENSDARG00000098695,ENSDARG00000099197,ENSDARG00000099959,ENSDARG00000100222,ENSDARG00000100729,ENSDARG00000102415,ENSDARG00000102441,ENSDARG00000037020,ENSDARG00000012944,ENSDARG00000019845,ENSDARG00000036179,ENSDARG00000042249,ENSDARG00000062248,ENSDARG00000087844,ENSDARG00000104283,ENSDARG00000061904,ENSDARG00000036371,ENSDARG00000098573,ENSDARG00000068457,ENSDARG00000070835,ENSDARG00000043313,ENSDARG00000024694,ENSDARG00000044016,ENSDARG00000056322,ENSDARG00000058371,ENSDARG00000062972,ENSDARG00000074381,ENSDARG00000075942,ENSDARG00000087373,ENSDARG00000059773,ENSDARG00000076364,ENSDARG00000087247,ENSDARG00000100456,ENSDARG00000099974,ENSDARG00000009733,ENSDARG00000020777,ENSDARG00000074311,ENSDARG00000074599,ENSDARG00000015016,ENSDARG00000042141,ENSDARG00000070174,ENSDARG00000074184,ENSDARG00000077788,ENSDARG00000040110,ENSDARG00000058471,ENSDARG00000061421,ENSDARG00000062173,ENSDARG00000099283,ENSDARG00000100573,ENSDARG00000102674,ENSDARG00000090268,ENSDARG00000034871,ENSDARG00000041729,ENSDARG00000045262,ENSDARG00000061398,ENSDARG00000103917,ENSDARG00000102056,ENSDARG00000079900,ENSDARG00000006892,ENSDARG00000003872,ENSDARG00000004472,ENSDARG00000008487,ENSDARG00000012485,ENSDARG00000019808,ENSDARG00000020235,ENSDARG00000035056,ENSDARG00000035868,ENSDARG00000042368,ENSDARG00000055223,ENSDARG00000059965,ENSDARG00000060349,ENSDARG00000073843,ENSDARG00000076228,ENSDARG00000078582,ENSDARG00000088130,ENSDARG00000089314,ENSDARG00000092947,ENSDARG00000101043,ENSDARG00000112168,ENSDARG00000114870,ENSDARG00000087616,ENSDARG00000045528,ENSDARG00000058454,ENSDARG00000015707,ENSDARG00000030270,ENSDARG00000062108,ENSDARG00000037675,ENSDARG00000074443,ENSDARG00000009941,ENSDARG00000100007,ENSDARG00000053835,ENSDARG00000059567,ENSDARG00000062003,ENSDARG00000088168,ENSDARG00000104831,ENSDARG00000073859,ENSDARG00000087647,ENSDARG00000061817,ENSDARG00000103459,ENSDARG00000100402	1
query_1	GO:0070161	anchoring junction	3.85456384640423e-10	299	57	ENSDARG00000101869,ENSDARG00000017320,ENSDARG00000021590,ENSDARG00000023443,ENSDARG00000023472,ENSDARG00000023578,ENSDARG00000034555,ENSDARG00000039577,ENSDARG00000054616,ENSDARG00000056525,ENSDARG00000062590,ENSDARG00000063390,ENSDARG00000070787,ENSDARG00000075733,ENSDARG00000076564,ENSDARG00000076673,ENSDARG00000078233,ENSDARG00000086034,ENSDARG00000088590,ENSDARG00000100729,ENSDARG00000102441,ENSDARG00000102750,ENSDARG00000006272,ENSDARG00000019845,ENSDARG00000022689,ENSDARG00000003169,ENSDARG00000003779,ENSDARG00000056322,ENSDARG00000062415,ENSDARG00000079374,ENSDARG00000100456,ENSDARG00000099974,ENSDARG00000103747,ENSDARG00000006604,ENSDARG00000010681,ENSDARG00000063309,ENSDARG00000036090,ENSDARG00000079900,ENSDARG00000002909,ENSDARG00000012942,ENSDARG00000022101,ENSDARG00000024964,ENSDARG00000061603,ENSDARG00000073769,ENSDARG00000079317,ENSDARG00000103638,ENSDARG00000114870,ENSDARG00000045331,ENSDARG00000078088,ENSDARG00000043128,ENSDARG00000003046,ENSDARG00000025108,ENSDARG00000014047,ENSDARG00000075864,ENSDARG00000060758,ENSDARG00000051857,ENSDARG00000005108	1
query_1	GO:0015629	actin cytoskeleton	1.85704949891156e-09	345	61	ENSDARG00000001014,ENSDARG00000017004,ENSDARG00000067990,ENSDARG00000067995,ENSDARG00000067997,ENSDARG00000005162,ENSDARG00000009689,ENSDARG00000023578,ENSDARG00000026829,ENSDARG00000028533,ENSDARG00000034240,ENSDARG00000035598,ENSDARG00000037655,ENSDARG00000043643,ENSDARG00000053956,ENSDARG00000055618,ENSDARG00000058946,ENSDARG00000061579,ENSDARG00000061862,ENSDARG00000063295,ENSDARG00000074575,ENSDARG00000075733,ENSDARG00000076729,ENSDARG00000078313,ENSDARG00000098695,ENSDARG00000099197,ENSDARG00000099959,ENSDARG00000102415,ENSDARG00000102441,ENSDARG00000012944,ENSDARG00000019845,ENSDARG00000036179,ENSDARG00000104283,ENSDARG00000061904,ENSDARG00000036371,ENSDARG00000068457,ENSDARG00000070835,ENSDARG00000024694,ENSDARG00000044016,ENSDARG00000056322,ENSDARG00000062972,ENSDARG00000059773,ENSDARG00000099974,ENSDARG00000042141,ENSDARG00000074184,ENSDARG00000045262,ENSDARG00000103917,ENSDARG00000102056,ENSDARG00000079900,ENSDARG00000006892,ENSDARG00000003872,ENSDARG00000055223,ENSDARG00000073843,ENSDARG00000078582,ENSDARG00000088130,ENSDARG00000112168,ENSDARG00000114870,ENSDARG00000030270,ENSDARG00000074443,ENSDARG00000062003,ENSDARG00000088168	1
query_1	GO:0071944	cell periphery	3.76178835960854e-08	3743	349	ENSDARG00000000563,ENSDARG00000009014,ENSDARG00000012593,ENSDARG00000018534,ENSDARG00000018693,ENSDARG00000023062,ENSDARG00000026736,ENSDARG00000028661,ENSDARG00000030326,ENSDARG00000036252,ENSDARG00000041869,ENSDARG00000044902,ENSDARG00000052061,ENSDARG00000060457,ENSDARG00000062699,ENSDARG00000101869,ENSDARG00000000631,ENSDARG00000003811,ENSDARG00000004336,ENSDARG00000004635,ENSDARG00000005645,ENSDARG00000005762,ENSDARG00000006314,ENSDARG00000008388,ENSDARG00000011909,ENSDARG00000012824,ENSDARG00000014793,ENSDARG00000015790,ENSDARG00000016153,ENSDARG00000016676,ENSDARG00000017140,ENSDARG00000017320,ENSDARG00000017500,ENSDARG00000017591,ENSDARG00000017803,ENSDARG00000018174,ENSDARG00000020131,ENSDARG00000021309,ENSDARG00000021590,ENSDARG00000021720,ENSDARG00000022727,ENSDARG00000023443,ENSDARG00000023472,ENSDARG00000026165,ENSDARG00000026829,ENSDARG00000028533,ENSDARG00000034240,ENSDARG00000034473,ENSDARG00000034555,ENSDARG00000035389,ENSDARG00000036442,ENSDARG00000036558,ENSDARG00000037496,ENSDARG00000039133,ENSDARG00000039577,ENSDARG00000040001,ENSDARG00000041982,ENSDARG00000042277,ENSDARG00000043130,ENSDARG00000044281,ENSDARG00000052063,ENSDARG00000052094,ENSDARG00000052139,ENSDARG00000053326,ENSDARG00000053956,ENSDARG00000054616,ENSDARG00000056525,ENSDARG00000058128,ENSDARG00000058543,ENSDARG00000058993,ENSDARG00000060723,ENSDARG00000060980,ENSDARG00000061579,ENSDARG00000061699,ENSDARG00000062590,ENSDARG00000062750,ENSDARG00000062974,ENSDARG00000063631,ENSDARG00000068629,ENSDARG00000070787,ENSDARG00000071524,ENSDARG00000073756,ENSDARG00000074335,ENSDARG00000075282,ENSDARG00000075707,ENSDARG00000075930,ENSDARG00000076321,ENSDARG00000076564,ENSDARG00000076673,ENSDARG00000078233,ENSDARG00000078430,ENSDARG00000078898,ENSDARG00000078942,ENSDARG00000088590,ENSDARG00000090427,ENSDARG00000090585,ENSDARG00000092722,ENSDARG00000094799,ENSDARG00000100222,ENSDARG00000100223,ENSDARG00000100729,ENSDARG00000102441,ENSDARG00000102750,ENSDARG00000103647,ENSDARG00000000189,ENSDARG00000006272,ENSDARG00000032617,ENSDARG00000060372,ENSDARG00000063001,ENSDARG00000079611,ENSDARG00000089913,ENSDARG00000001769,ENSDARG00000003061,ENSDARG00000022000,ENSDARG00000022689,ENSDARG00000034056,ENSDARG00000036179,ENSDARG00000057053,ENSDARG00000069093,ENSDARG00000071196,ENSDARG00000071331,ENSDARG00000077084,ENSDARG00000079840,ENSDARG00000088615,ENSDARG00000098497,ENSDARG00000115805,ENSDARG00000105088,ENSDARG00000006353,ENSDARG00000069427,ENSDARG00000098573,ENSDARG00000043313,ENSDARG00000075821,ENSDARG00000079251,ENSDARG00000099133,ENSDARG00000104786,ENSDARG00000002084,ENSDARG00000003779,ENSDARG00000007278,ENSDARG00000011163,ENSDARG00000016934,ENSDARG00000018787,ENSDARG00000020080,ENSDARG00000021539,ENSDARG00000024694,ENSDARG00000024746,ENSDARG00000026630,ENSDARG00000027112,ENSDARG00000028118,ENSDARG00000031720,ENSDARG00000034344,ENSDARG00000035175,ENSDARG00000044016,ENSDARG00000055875,ENSDARG00000062415,ENSDARG00000062972,ENSDARG00000067801,ENSDARG00000069940,ENSDARG00000075899,ENSDARG00000100725,ENSDARG00000103554,ENSDARG00000021735,ENSDARG00000103576,ENSDARG00000055938,ENSDARG00000058284,ENSDARG00000061551,ENSDARG00000063097,ENSDARG00000070025,ENSDARG00000076364,ENSDARG00000087247,ENSDARG00000098428,ENSDARG00000100506,ENSDARG00000103747,ENSDARG00000011600,ENSDARG00000025206,ENSDARG00000039373,ENSDARG00000042837,ENSDARG00000060532,ENSDARG00000089790,ENSDARG00000091777,ENSDARG00000098295,ENSDARG00000104820,ENSDARG00000025920,ENSDARG00000060127,ENSDARG00000004305,ENSDARG00000011473,ENSDARG00000011571,ENSDARG00000019371,ENSDARG00000020521,ENSDARG00000021389,ENSDARG00000027041,ENSDARG00000032990,ENSDARG00000035132,ENSDARG00000042141,ENSDARG00000053381,ENSDARG00000069954,ENSDARG00000074184,ENSDARG00000074316,ENSDARG00000086927,ENSDARG00000102142,ENSDARG00000104484,ENSDARG00000002748,ENSDARG00000006865,ENSDARG00000007723,ENSDARG00000060841,ENSDARG00000061121,ENSDARG00000063309,ENSDARG00000077694,ENSDARG00000091306,ENSDARG00000099283,ENSDARG00000060626,ENSDARG00000101036,ENSDARG00000089292,ENSDARG00000036090,ENSDARG00000040534,ENSDARG00000041729,ENSDARG00000052330,ENSDARG00000087641,ENSDARG00000006760,ENSDARG00000018602,ENSDARG00000079900,ENSDARG00000099390,ENSDARG00000051824,ENSDARG00000076324,ENSDARG00000002909,ENSDARG00000006202,ENSDARG00000025299,ENSDARG00000069433,ENSDARG00000076227,ENSDARG00000099113,ENSDARG00000012942,ENSDARG00000002167,ENSDARG00000002831,ENSDARG00000002952,ENSDARG00000007370,ENSDARG00000008140,ENSDARG00000008487,ENSDARG00000011190,ENSDARG00000011876,ENSDARG00000012513,ENSDARG00000013730,ENSDARG00000014804,ENSDARG00000017494,ENSDARG00000018228,ENSDARG00000019753,ENSDARG00000019808,ENSDARG00000020235,ENSDARG00000020957,ENSDARG00000022101,ENSDARG00000031751,ENSDARG00000035868,ENSDARG00000036985,ENSDARG00000038826,ENSDARG00000042552,ENSDARG00000056623,ENSDARG00000058820,ENSDARG00000061737,ENSDARG00000061940,ENSDARG00000068711,ENSDARG00000074850,ENSDARG00000076748,ENSDARG00000077139,ENSDARG00000078915,ENSDARG00000088130,ENSDARG00000088862,ENSDARG00000091342,ENSDARG00000093572,ENSDARG00000098764,ENSDARG00000100128,ENSDARG00000104359,ENSDARG00000018967,ENSDARG00000029170,ENSDARG00000062134,ENSDARG00000088842,ENSDARG00000015425,ENSDARG00000039966,ENSDARG00000045331,ENSDARG00000078088,ENSDARG00000089076,ENSDARG00000103800,ENSDARG00000011171,ENSDARG00000024744,ENSDARG00000104693,ENSDARG00000015707,ENSDARG00000022971,ENSDARG00000075100,ENSDARG00000076962,ENSDARG00000098511,ENSDARG00000006923,ENSDARG00000037122,ENSDARG00000043128,ENSDARG00000040156,ENSDARG00000031015,ENSDARG00000074443,ENSDARG00000037905,ENSDARG00000003403,ENSDARG00000009941,ENSDARG00000021352,ENSDARG00000062744,ENSDARG00000077329,ENSDARG00000079295,ENSDARG00000095022,ENSDARG00000017790,ENSDARG00000103903,ENSDARG00000060106,ENSDARG00000011091,ENSDARG00000100592,ENSDARG00000101145,ENSDARG00000024017,ENSDARG00000026294,ENSDARG00000055302,ENSDARG00000058692,ENSDARG00000061042,ENSDARG00000070919,ENSDARG00000017294,ENSDARG00000030824,ENSDARG00000073881,ENSDARG00000087647,ENSDARG00000074258,ENSDARG00000002656,ENSDARG00000012534,ENSDARG00000013647,ENSDARG00000016667,ENSDARG00000037498,ENSDARG00000043406,ENSDARG00000052765,ENSDARG00000055855,ENSDARG00000075864,ENSDARG00000078060,ENSDARG00000086214,ENSDARG00000098257,ENSDARG00000098824,ENSDARG00000102773,ENSDARG00000113737,ENSDARG00000022531,ENSDARG00000076950,ENSDARG00000014215,ENSDARG00000095843,ENSDARG00000060758,ENSDARG00000060264,ENSDARG00000062631,ENSDARG00000103459,ENSDARG00000076796,ENSDARG00000104868,ENSDARG00000005108,ENSDARG00000007195,ENSDARG00000114963,ENSDARG00000099096,ENSDARG00000018923,ENSDARG00000078187	1
query_1	GO:0016459	myosin complex	3.07626648000555e-06	87	23	ENSDARG00000001014,ENSDARG00000017004,ENSDARG00000067990,ENSDARG00000067995,ENSDARG00000067997,ENSDARG00000058946,ENSDARG00000061579,ENSDARG00000061862,ENSDARG00000063295,ENSDARG00000076729,ENSDARG00000078313,ENSDARG00000099959,ENSDARG00000012944,ENSDARG00000036179,ENSDARG00000024694,ENSDARG00000044016,ENSDARG00000042141,ENSDARG00000006892,ENSDARG00000003872,ENSDARG00000073843,ENSDARG00000078582,ENSDARG00000112168,ENSDARG00000062003	1
query_1	GO:0005911	cell-cell junction	5.00502059873603e-06	241	42	ENSDARG00000101869,ENSDARG00000017320,ENSDARG00000021590,ENSDARG00000023443,ENSDARG00000023472,ENSDARG00000034555,ENSDARG00000054616,ENSDARG00000063390,ENSDARG00000070787,ENSDARG00000076564,ENSDARG00000076673,ENSDARG00000078233,ENSDARG00000086034,ENSDARG00000102441,ENSDARG00000102750,ENSDARG00000006272,ENSDARG00000019845,ENSDARG00000003169,ENSDARG00000003779,ENSDARG00000056322,ENSDARG00000062415,ENSDARG00000079374,ENSDARG00000099974,ENSDARG00000006604,ENSDARG00000010681,ENSDARG00000063309,ENSDARG00000036090,ENSDARG00000079900,ENSDARG00000002909,ENSDARG00000022101,ENSDARG00000024964,ENSDARG00000073769,ENSDARG00000103638,ENSDARG00000114870,ENSDARG00000045331,ENSDARG00000078088,ENSDARG00000043128,ENSDARG00000025108,ENSDARG00000014047,ENSDARG00000075864,ENSDARG00000060758,ENSDARG00000005108	1
query_1	GO:0043235	receptor complex	5.09584428695725e-06	277	46	ENSDARG00000026736,ENSDARG00000028661,ENSDARG00000003811,ENSDARG00000004635,ENSDARG00000006314,ENSDARG00000012824,ENSDARG00000037496,ENSDARG00000044281,ENSDARG00000062974,ENSDARG00000071524,ENSDARG00000094799,ENSDARG00000060372,ENSDARG00000022689,ENSDARG00000006353,ENSDARG00000075821,ENSDARG00000021539,ENSDARG00000103576,ENSDARG00000035732,ENSDARG00000019371,ENSDARG00000032990,ENSDARG00000074316,ENSDARG00000104484,ENSDARG00000076324,ENSDARG00000006202,ENSDARG00000076227,ENSDARG00000012942,ENSDARG00000011190,ENSDARG00000017494,ENSDARG00000021833,ENSDARG00000036985,ENSDARG00000074850,ENSDARG00000098764,ENSDARG00000018967,ENSDARG00000021855,ENSDARG00000104693,ENSDARG00000022971,ENSDARG00000021352,ENSDARG00000026294,ENSDARG00000061042,ENSDARG00000016667,ENSDARG00000037498,ENSDARG00000052765,ENSDARG00000086214,ENSDARG00000113737,ENSDARG00000076796,ENSDARG00000099096	1
query_1	GO:0005886	plasma membrane	1.9297560515069e-05	3370	305	ENSDARG00000000563,ENSDARG00000018534,ENSDARG00000018693,ENSDARG00000026736,ENSDARG00000028661,ENSDARG00000030326,ENSDARG00000036252,ENSDARG00000041869,ENSDARG00000044902,ENSDARG00000060457,ENSDARG00000062699,ENSDARG00000101869,ENSDARG00000000631,ENSDARG00000003811,ENSDARG00000004635,ENSDARG00000005645,ENSDARG00000006314,ENSDARG00000011909,ENSDARG00000012824,ENSDARG00000014793,ENSDARG00000015790,ENSDARG00000016153,ENSDARG00000016676,ENSDARG00000017140,ENSDARG00000017320,ENSDARG00000017500,ENSDARG00000017591,ENSDARG00000017803,ENSDARG00000018174,ENSDARG00000020131,ENSDARG00000021309,ENSDARG00000021590,ENSDARG00000022727,ENSDARG00000023443,ENSDARG00000023472,ENSDARG00000026829,ENSDARG00000034473,ENSDARG00000034555,ENSDARG00000035389,ENSDARG00000036442,ENSDARG00000037496,ENSDARG00000039577,ENSDARG00000042277,ENSDARG00000043130,ENSDARG00000044281,ENSDARG00000052094,ENSDARG00000052139,ENSDARG00000053326,ENSDARG00000054616,ENSDARG00000056525,ENSDARG00000058128,ENSDARG00000058993,ENSDARG00000060723,ENSDARG00000060980,ENSDARG00000061579,ENSDARG00000061699,ENSDARG00000062590,ENSDARG00000062750,ENSDARG00000062974,ENSDARG00000068629,ENSDARG00000070787,ENSDARG00000071524,ENSDARG00000073756,ENSDARG00000074335,ENSDARG00000075282,ENSDARG00000076564,ENSDARG00000076673,ENSDARG00000078233,ENSDARG00000078430,ENSDARG00000078898,ENSDARG00000078942,ENSDARG00000088590,ENSDARG00000090427,ENSDARG00000090585,ENSDARG00000092722,ENSDARG00000094799,ENSDARG00000100222,ENSDARG00000100223,ENSDARG00000100729,ENSDARG00000102441,ENSDARG00000102750,ENSDARG00000103647,ENSDARG00000000189,ENSDARG00000006272,ENSDARG00000032617,ENSDARG00000060372,ENSDARG00000063001,ENSDARG00000079611,ENSDARG00000089913,ENSDARG00000001769,ENSDARG00000003061,ENSDARG00000022000,ENSDARG00000022689,ENSDARG00000034056,ENSDARG00000036179,ENSDARG00000057053,ENSDARG00000071196,ENSDARG00000071331,ENSDARG00000079840,ENSDARG00000088615,ENSDARG00000098497,ENSDARG00000115805,ENSDARG00000105088,ENSDARG00000006353,ENSDARG00000069427,ENSDARG00000098573,ENSDARG00000043313,ENSDARG00000075821,ENSDARG00000079251,ENSDARG00000099133,ENSDARG00000104786,ENSDARG00000003779,ENSDARG00000011163,ENSDARG00000016934,ENSDARG00000018787,ENSDARG00000020080,ENSDARG00000021539,ENSDARG00000024694,ENSDARG00000024746,ENSDARG00000026630,ENSDARG00000027112,ENSDARG00000028118,ENSDARG00000031720,ENSDARG00000034344,ENSDARG00000035175,ENSDARG00000044016,ENSDARG00000055875,ENSDARG00000062415,ENSDARG00000062972,ENSDARG00000067801,ENSDARG00000069940,ENSDARG00000075899,ENSDARG00000100725,ENSDARG00000103554,ENSDARG00000021735,ENSDARG00000103576,ENSDARG00000055938,ENSDARG00000058284,ENSDARG00000061551,ENSDARG00000063097,ENSDARG00000070025,ENSDARG00000076364,ENSDARG00000087247,ENSDARG00000098428,ENSDARG00000100506,ENSDARG00000103747,ENSDARG00000011600,ENSDARG00000025206,ENSDARG00000039373,ENSDARG00000042837,ENSDARG00000060532,ENSDARG00000089790,ENSDARG00000091777,ENSDARG00000098295,ENSDARG00000104820,ENSDARG00000025920,ENSDARG00000004305,ENSDARG00000011473,ENSDARG00000011571,ENSDARG00000019371,ENSDARG00000021389,ENSDARG00000027041,ENSDARG00000032990,ENSDARG00000035132,ENSDARG00000042141,ENSDARG00000053381,ENSDARG00000069954,ENSDARG00000074316,ENSDARG00000086927,ENSDARG00000102142,ENSDARG00000104484,ENSDARG00000002748,ENSDARG00000006865,ENSDARG00000007723,ENSDARG00000060841,ENSDARG00000061121,ENSDARG00000063309,ENSDARG00000077694,ENSDARG00000091306,ENSDARG00000099283,ENSDARG00000060626,ENSDARG00000101036,ENSDARG00000089292,ENSDARG00000036090,ENSDARG00000040534,ENSDARG00000041729,ENSDARG00000052330,ENSDARG00000087641,ENSDARG00000006760,ENSDARG00000018602,ENSDARG00000079900,ENSDARG00000076324,ENSDARG00000002909,ENSDARG00000006202,ENSDARG00000025299,ENSDARG00000069433,ENSDARG00000076227,ENSDARG00000099113,ENSDARG00000012942,ENSDARG00000002167,ENSDARG00000002952,ENSDARG00000007370,ENSDARG00000008140,ENSDARG00000008487,ENSDARG00000011190,ENSDARG00000011876,ENSDARG00000012513,ENSDARG00000013730,ENSDARG00000014804,ENSDARG00000017494,ENSDARG00000018228,ENSDARG00000019753,ENSDARG00000019808,ENSDARG00000020957,ENSDARG00000022101,ENSDARG00000031751,ENSDARG00000035868,ENSDARG00000036985,ENSDARG00000038826,ENSDARG00000042552,ENSDARG00000056623,ENSDARG00000058820,ENSDARG00000061737,ENSDARG00000061940,ENSDARG00000068711,ENSDARG00000074850,ENSDARG00000088862,ENSDARG00000091342,ENSDARG00000098764,ENSDARG00000104359,ENSDARG00000018967,ENSDARG00000029170,ENSDARG00000062134,ENSDARG00000088842,ENSDARG00000015425,ENSDARG00000039966,ENSDARG00000045331,ENSDARG00000078088,ENSDARG00000089076,ENSDARG00000103800,ENSDARG00000011171,ENSDARG00000024744,ENSDARG00000104693,ENSDARG00000022971,ENSDARG00000075100,ENSDARG00000076962,ENSDARG00000098511,ENSDARG00000006923,ENSDARG00000037122,ENSDARG00000043128,ENSDARG00000040156,ENSDARG00000031015,ENSDARG00000074443,ENSDARG00000037905,ENSDARG00000003403,ENSDARG00000021352,ENSDARG00000062744,ENSDARG00000077329,ENSDARG00000079295,ENSDARG00000095022,ENSDARG00000017790,ENSDARG00000103903,ENSDARG00000060106,ENSDARG00000011091,ENSDARG00000100592,ENSDARG00000101145,ENSDARG00000024017,ENSDARG00000026294,ENSDARG00000055302,ENSDARG00000058692,ENSDARG00000061042,ENSDARG00000070919,ENSDARG00000017294,ENSDARG00000030824,ENSDARG00000073881,ENSDARG00000074258,ENSDARG00000002656,ENSDARG00000012534,ENSDARG00000013647,ENSDARG00000016667,ENSDARG00000037498,ENSDARG00000043406,ENSDARG00000052765,ENSDARG00000055855,ENSDARG00000075864,ENSDARG00000078060,ENSDARG00000086214,ENSDARG00000098257,ENSDARG00000098824,ENSDARG00000102773,ENSDARG00000113737,ENSDARG00000076950,ENSDARG00000014215,ENSDARG00000060758,ENSDARG00000060264,ENSDARG00000062631,ENSDARG00000103459,ENSDARG00000076796,ENSDARG00000104868,ENSDARG00000005108,ENSDARG00000007195,ENSDARG00000114963,ENSDARG00000099096,ENSDARG00000018923,ENSDARG00000078187	1
query_1	GO:0099081	supramolecular polymer	2.51073506500654e-05	448	62	ENSDARG00000009014,ENSDARG00000012593,ENSDARG00000032630,ENSDARG00000052061,ENSDARG00000005162,ENSDARG00000005172,ENSDARG00000009796,ENSDARG00000017624,ENSDARG00000020574,ENSDARG00000026829,ENSDARG00000028533,ENSDARG00000034240,ENSDARG00000037655,ENSDARG00000043643,ENSDARG00000044491,ENSDARG00000059596,ENSDARG00000062590,ENSDARG00000076673,ENSDARG00000037020,ENSDARG00000019845,ENSDARG00000071331,ENSDARG00000061904,ENSDARG00000068457,ENSDARG00000070835,ENSDARG00000075433,ENSDARG00000056322,ENSDARG00000058371,ENSDARG00000104836,ENSDARG00000099974,ENSDARG00000009733,ENSDARG00000015016,ENSDARG00000009567,ENSDARG00000040110,ENSDARG00000062173,ENSDARG00000102674,ENSDARG00000090268,ENSDARG00000034871,ENSDARG00000056836,ENSDARG00000004472,ENSDARG00000009280,ENSDARG00000012485,ENSDARG00000019808,ENSDARG00000022101,ENSDARG00000035056,ENSDARG00000042368,ENSDARG00000059965,ENSDARG00000076228,ENSDARG00000089314,ENSDARG00000092947,ENSDARG00000110698,ENSDARG00000114870,ENSDARG00000087616,ENSDARG00000058454,ENSDARG00000008982,ENSDARG00000030270,ENSDARG00000062108,ENSDARG00000074443,ENSDARG00000059567,ENSDARG00000073859,ENSDARG00000095843,ENSDARG00000061817,ENSDARG00000103459	1
query_1	GO:0031672	A band	4.89649362791129e-05	9	7	ENSDARG00000020574,ENSDARG00000075433,ENSDARG00000104836,ENSDARG00000009567,ENSDARG00000009280,ENSDARG00000022101,ENSDARG00000110698	1
query_1	GO:0099512	supramolecular fiber	9.90386662544548e-05	445	60	ENSDARG00000009014,ENSDARG00000012593,ENSDARG00000032630,ENSDARG00000005162,ENSDARG00000005172,ENSDARG00000009796,ENSDARG00000017624,ENSDARG00000020574,ENSDARG00000026829,ENSDARG00000028533,ENSDARG00000034240,ENSDARG00000037655,ENSDARG00000043643,ENSDARG00000044491,ENSDARG00000059596,ENSDARG00000062590,ENSDARG00000076673,ENSDARG00000037020,ENSDARG00000019845,ENSDARG00000071331,ENSDARG00000061904,ENSDARG00000068457,ENSDARG00000070835,ENSDARG00000075433,ENSDARG00000056322,ENSDARG00000058371,ENSDARG00000104836,ENSDARG00000099974,ENSDARG00000009733,ENSDARG00000015016,ENSDARG00000009567,ENSDARG00000040110,ENSDARG00000062173,ENSDARG00000102674,ENSDARG00000090268,ENSDARG00000034871,ENSDARG00000056836,ENSDARG00000004472,ENSDARG00000009280,ENSDARG00000012485,ENSDARG00000019808,ENSDARG00000022101,ENSDARG00000035056,ENSDARG00000042368,ENSDARG00000059965,ENSDARG00000076228,ENSDARG00000089314,ENSDARG00000092947,ENSDARG00000110698,ENSDARG00000114870,ENSDARG00000087616,ENSDARG00000058454,ENSDARG00000008982,ENSDARG00000030270,ENSDARG00000062108,ENSDARG00000074443,ENSDARG00000059567,ENSDARG00000073859,ENSDARG00000061817,ENSDARG00000103459	1
query_1	GO:0005604	basement membrane	0.000256103848312173	58	16	ENSDARG00000052061,ENSDARG00000005762,ENSDARG00000016153,ENSDARG00000039133,ENSDARG00000052063,ENSDARG00000058543,ENSDARG00000075707,ENSDARG00000076564,ENSDARG00000002084,ENSDARG00000099390,ENSDARG00000051824,ENSDARG00000002831,ENSDARG00000076748,ENSDARG00000093572,ENSDARG00000022531,ENSDARG00000095843	1
query_1	GO:0045202	synapse	0.000293778790806823	675	80	ENSDARG00000018534,ENSDARG00000016153,ENSDARG00000017140,ENSDARG00000017803,ENSDARG00000032072,ENSDARG00000037496,ENSDARG00000039577,ENSDARG00000053326,ENSDARG00000061454,ENSDARG00000062330,ENSDARG00000073756,ENSDARG00000074575,ENSDARG00000075565,ENSDARG00000078430,ENSDARG00000086034,ENSDARG00000090585,ENSDARG00000100222,ENSDARG00000079840,ENSDARG00000100057,ENSDARG00000100499,ENSDARG00000079251,ENSDARG00000104786,ENSDARG00000003779,ENSDARG00000031720,ENSDARG00000062415,ENSDARG00000062972,ENSDARG00000063069,ENSDARG00000021735,ENSDARG00000059773,ENSDARG00000077847,ENSDARG00000087247,ENSDARG00000025206,ENSDARG00000060532,ENSDARG00000079161,ENSDARG00000025920,ENSDARG00000006865,ENSDARG00000077694,ENSDARG00000110183,ENSDARG00000013312,ENSDARG00000089292,ENSDARG00000041729,ENSDARG00000018602,ENSDARG00000099113,ENSDARG00000001414,ENSDARG00000002167,ENSDARG00000008487,ENSDARG00000016260,ENSDARG00000018228,ENSDARG00000037415,ENSDARG00000058820,ENSDARG00000061940,ENSDARG00000077388,ENSDARG00000098764,ENSDARG00000029170,ENSDARG00000013000,ENSDARG00000089076,ENSDARG00000006923,ENSDARG00000031015,ENSDARG00000037905,ENSDARG00000009941,ENSDARG00000021352,ENSDARG00000062744,ENSDARG00000069855,ENSDARG00000077329,ENSDARG00000079295,ENSDARG00000017790,ENSDARG00000011091,ENSDARG00000088227,ENSDARG00000100592,ENSDARG00000055302,ENSDARG00000037498,ENSDARG00000043406,ENSDARG00000052765,ENSDARG00000078060,ENSDARG00000102773,ENSDARG00000113737,ENSDARG00000079858,ENSDARG00000099096,ENSDARG00000061977,ENSDARG00000078187	1
query_1	GO:0016528	sarcoplasm	0.000398943946335427	24	10	ENSDARG00000005122,ENSDARG00000011909,ENSDARG00000020574,ENSDARG00000071331,ENSDARG00000057903,ENSDARG00000038826,ENSDARG00000041779,ENSDARG00000058603,ENSDARG00000008982,ENSDARG00000035458	1
query_1	GO:0031430	M band	0.00055482791275	8	6	ENSDARG00000075433,ENSDARG00000104836,ENSDARG00000009567,ENSDARG00000009280,ENSDARG00000022101,ENSDARG00000110698	1
query_1	GO:0016529	sarcoplasmic reticulum	0.000997414808876539	21	9	ENSDARG00000005122,ENSDARG00000011909,ENSDARG00000020574,ENSDARG00000071331,ENSDARG00000057903,ENSDARG00000038826,ENSDARG00000041779,ENSDARG00000008982,ENSDARG00000035458	1
query_1	GO:0005925	focal adhesion	0.0016582516170943	59	15	ENSDARG00000023578,ENSDARG00000039577,ENSDARG00000056525,ENSDARG00000062590,ENSDARG00000075733,ENSDARG00000088590,ENSDARG00000100729,ENSDARG00000022689,ENSDARG00000100456,ENSDARG00000103747,ENSDARG00000012942,ENSDARG00000061603,ENSDARG00000079317,ENSDARG00000003046,ENSDARG00000051857	1
query_1	GO:0005581	collagen trimer	0.00212843768652771	40	12	ENSDARG00000009014,ENSDARG00000012593,ENSDARG00000052061,ENSDARG00000005762,ENSDARG00000021720,ENSDARG00000036558,ENSDARG00000052063,ENSDARG00000069093,ENSDARG00000077084,ENSDARG00000002831,ENSDARG00000077139,ENSDARG00000095843	1
query_1	GO:0099080	supramolecular complex	0.00311296987907875	561	66	ENSDARG00000009014,ENSDARG00000012593,ENSDARG00000032630,ENSDARG00000052061,ENSDARG00000005162,ENSDARG00000005172,ENSDARG00000009796,ENSDARG00000017624,ENSDARG00000020574,ENSDARG00000026829,ENSDARG00000028533,ENSDARG00000034240,ENSDARG00000037655,ENSDARG00000043643,ENSDARG00000044491,ENSDARG00000058993,ENSDARG00000059596,ENSDARG00000062590,ENSDARG00000076673,ENSDARG00000037020,ENSDARG00000019845,ENSDARG00000071331,ENSDARG00000061904,ENSDARG00000068457,ENSDARG00000070835,ENSDARG00000075433,ENSDARG00000056322,ENSDARG00000058371,ENSDARG00000104836,ENSDARG00000099974,ENSDARG00000009733,ENSDARG00000015016,ENSDARG00000075759,ENSDARG00000009567,ENSDARG00000040110,ENSDARG00000062173,ENSDARG00000102674,ENSDARG00000090268,ENSDARG00000034871,ENSDARG00000056836,ENSDARG00000004472,ENSDARG00000009280,ENSDARG00000012485,ENSDARG00000016260,ENSDARG00000019808,ENSDARG00000022101,ENSDARG00000035056,ENSDARG00000042368,ENSDARG00000059965,ENSDARG00000076228,ENSDARG00000089314,ENSDARG00000092947,ENSDARG00000110698,ENSDARG00000114870,ENSDARG00000087616,ENSDARG00000058454,ENSDARG00000008982,ENSDARG00000030270,ENSDARG00000062108,ENSDARG00000074443,ENSDARG00000059567,ENSDARG00000073859,ENSDARG00000020345,ENSDARG00000095843,ENSDARG00000061817,ENSDARG00000103459	1
query_1	GO:0030055	cell-substrate junction	0.00317860372254435	62	15	ENSDARG00000023578,ENSDARG00000039577,ENSDARG00000056525,ENSDARG00000062590,ENSDARG00000075733,ENSDARG00000088590,ENSDARG00000100729,ENSDARG00000022689,ENSDARG00000100456,ENSDARG00000103747,ENSDARG00000012942,ENSDARG00000061603,ENSDARG00000079317,ENSDARG00000003046,ENSDARG00000051857	1
query_1	GO:0033017	sarcoplasmic reticulum membrane	0.00368626209383246	10	6	ENSDARG00000005122,ENSDARG00000020574,ENSDARG00000071331,ENSDARG00000057903,ENSDARG00000041779,ENSDARG00000035458	1
query_1	GO:0005912	adherens junction	0.00436604585589971	71	16	ENSDARG00000023472,ENSDARG00000034555,ENSDARG00000063390,ENSDARG00000070787,ENSDARG00000078233,ENSDARG00000086034,ENSDARG00000102441,ENSDARG00000102750,ENSDARG00000019845,ENSDARG00000003779,ENSDARG00000056322,ENSDARG00000062415,ENSDARG00000099974,ENSDARG00000079900,ENSDARG00000114870,ENSDARG00000045331	1
query_1	GO:0042383	sarcolemma	0.00620723224936955	44	12	ENSDARG00000016153,ENSDARG00000062590,ENSDARG00000071331,ENSDARG00000098573,ENSDARG00000043313,ENSDARG00000103747,ENSDARG00000002167,ENSDARG00000007370,ENSDARG00000008487,ENSDARG00000014804,ENSDARG00000100592,ENSDARG00000043406	1
query_1	GO:0043296	apical junction complex	0.00765575337621934	90	18	ENSDARG00000101869,ENSDARG00000017320,ENSDARG00000023443,ENSDARG00000034555,ENSDARG00000054616,ENSDARG00000006272,ENSDARG00000003169,ENSDARG00000079374,ENSDARG00000010681,ENSDARG00000063309,ENSDARG00000036090,ENSDARG00000079900,ENSDARG00000002909,ENSDARG00000024964,ENSDARG00000073769,ENSDARG00000043128,ENSDARG00000014047,ENSDARG00000005108	1
query_1	GO:0005938	cell cortex	0.0077380249132919	169	27	ENSDARG00000004336,ENSDARG00000017140,ENSDARG00000020131,ENSDARG00000021309,ENSDARG00000026829,ENSDARG00000028533,ENSDARG00000034240,ENSDARG00000034555,ENSDARG00000040001,ENSDARG00000053956,ENSDARG00000088590,ENSDARG00000102441,ENSDARG00000102750,ENSDARG00000007278,ENSDARG00000062972,ENSDARG00000020521,ENSDARG00000074184,ENSDARG00000099283,ENSDARG00000036090,ENSDARG00000079900,ENSDARG00000099113,ENSDARG00000020235,ENSDARG00000088130,ENSDARG00000088862,ENSDARG00000015707,ENSDARG00000009941,ENSDARG00000087647	1
query_1	GO:0030016	myofibril	0.0122058522416177	110	20	ENSDARG00000032630,ENSDARG00000020574,ENSDARG00000034240,ENSDARG00000019845,ENSDARG00000071331,ENSDARG00000061904,ENSDARG00000068457,ENSDARG00000070835,ENSDARG00000075433,ENSDARG00000056322,ENSDARG00000104836,ENSDARG00000099974,ENSDARG00000009567,ENSDARG00000056836,ENSDARG00000009280,ENSDARG00000022101,ENSDARG00000110698,ENSDARG00000114870,ENSDARG00000008982,ENSDARG00000030270	1
query_1	GO:0043292	contractile fiber	0.01393667141334	111	20	ENSDARG00000032630,ENSDARG00000020574,ENSDARG00000034240,ENSDARG00000019845,ENSDARG00000071331,ENSDARG00000061904,ENSDARG00000068457,ENSDARG00000070835,ENSDARG00000075433,ENSDARG00000056322,ENSDARG00000104836,ENSDARG00000099974,ENSDARG00000009567,ENSDARG00000056836,ENSDARG00000009280,ENSDARG00000022101,ENSDARG00000110698,ENSDARG00000114870,ENSDARG00000008982,ENSDARG00000030270	1
query_1	GO:0002116	semaphorin receptor complex	0.0143730056978066	12	6	ENSDARG00000003811,ENSDARG00000094799,ENSDARG00000060372,ENSDARG00000075821,ENSDARG00000032990,ENSDARG00000036985	1
query_1	GO:0030017	sarcomere	0.0197893400343837	105	19	ENSDARG00000032630,ENSDARG00000020574,ENSDARG00000034240,ENSDARG00000019845,ENSDARG00000071331,ENSDARG00000061904,ENSDARG00000068457,ENSDARG00000070835,ENSDARG00000075433,ENSDARG00000056322,ENSDARG00000104836,ENSDARG00000099974,ENSDARG00000009567,ENSDARG00000009280,ENSDARG00000022101,ENSDARG00000110698,ENSDARG00000114870,ENSDARG00000008982,ENSDARG00000030270	1
query_1	GO:0005923	bicellular tight junction	0.032160651547516	83	16	ENSDARG00000101869,ENSDARG00000017320,ENSDARG00000023443,ENSDARG00000054616,ENSDARG00000006272,ENSDARG00000003169,ENSDARG00000079374,ENSDARG00000010681,ENSDARG00000063309,ENSDARG00000036090,ENSDARG00000002909,ENSDARG00000024964,ENSDARG00000073769,ENSDARG00000043128,ENSDARG00000014047,ENSDARG00000005108	1
query_1	GO:0070160	tight junction	0.0372175124380838	84	16	ENSDARG00000101869,ENSDARG00000017320,ENSDARG00000023443,ENSDARG00000054616,ENSDARG00000006272,ENSDARG00000003169,ENSDARG00000079374,ENSDARG00000010681,ENSDARG00000063309,ENSDARG00000036090,ENSDARG00000002909,ENSDARG00000024964,ENSDARG00000073769,ENSDARG00000043128,ENSDARG00000014047,ENSDARG00000005108	1
query_1	GO:0042641	actomyosin	0.0475795560069013	32	9	ENSDARG00000009689,ENSDARG00000023578,ENSDARG00000075733,ENSDARG00000019845,ENSDARG00000104283,ENSDARG00000056322,ENSDARG00000099974,ENSDARG00000114870,ENSDARG00000088168	1
query_1	GO:0005515	protein binding	1.76495188628195e-36	7835	782	ENSDARG00000000563,ENSDARG00000001014,ENSDARG00000001776,ENSDARG00000004714,ENSDARG00000008107,ENSDARG00000009299,ENSDARG00000009534,ENSDARG00000017004,ENSDARG00000021110,ENSDARG00000023062,ENSDARG00000026736,ENSDARG00000028213,ENSDARG00000028661,ENSDARG00000029146,ENSDARG00000029472,ENSDARG00000030326,ENSDARG00000032630,ENSDARG00000039576,ENSDARG00000041869,ENSDARG00000044345,ENSDARG00000044902,ENSDARG00000056530,ENSDARG00000062023,ENSDARG00000062164,ENSDARG00000063255,ENSDARG00000063437,ENSDARG00000067990,ENSDARG00000067995,ENSDARG00000067997,ENSDARG00000077818,ENSDARG00000078179,ENSDARG00000087688,ENSDARG00000090454,ENSDARG00000101869,ENSDARG00000104773,ENSDARG00000000631,ENSDARG00000000966,ENSDARG00000001129,ENSDARG00000002758,ENSDARG00000002880,ENSDARG00000003069,ENSDARG00000003512,ENSDARG00000003811,ENSDARG00000003963,ENSDARG00000004196,ENSDARG00000004470,ENSDARG00000004635,ENSDARG00000005162,ENSDARG00000005172,ENSDARG00000005482,ENSDARG00000005645,ENSDARG00000005754,ENSDARG00000005762,ENSDARG00000005941,ENSDARG00000006200,ENSDARG00000006288,ENSDARG00000006420,ENSDARG00000006514,ENSDARG00000006921,ENSDARG00000007219,ENSDARG00000008184,ENSDARG00000008593,ENSDARG00000009549,ENSDARG00000009689,ENSDARG00000009796,ENSDARG00000010784,ENSDARG00000011948,ENSDARG00000012078,ENSDARG00000014439,ENSDARG00000014793,ENSDARG00000015164,ENSDARG00000015224,ENSDARG00000015552,ENSDARG00000015722,ENSDARG00000016086,ENSDARG00000016153,ENSDARG00000016429,ENSDARG00000016676,ENSDARG00000016782,ENSDARG00000016981,ENSDARG00000017105,ENSDARG00000017155,ENSDARG00000017320,ENSDARG00000017500,ENSDARG00000017803,ENSDARG00000017929,ENSDARG00000017953,ENSDARG00000018174,ENSDARG00000018257,ENSDARG00000019581,ENSDARG00000020131,ENSDARG00000020845,ENSDARG00000020929,ENSDARG00000021082,ENSDARG00000021309,ENSDARG00000021590,ENSDARG00000021607,ENSDARG00000021720,ENSDARG00000022418,ENSDARG00000022727,ENSDARG00000023443,ENSDARG00000023472,ENSDARG00000023578,ENSDARG00000026784,ENSDARG00000026829,ENSDARG00000028533,ENSDARG00000029668,ENSDARG00000031108,ENSDARG00000032161,ENSDARG00000032932,ENSDARG00000033537,ENSDARG00000033683,ENSDARG00000034240,ENSDARG00000034268,ENSDARG00000034555,ENSDARG00000035285,ENSDARG00000035535,ENSDARG00000035598,ENSDARG00000036558,ENSDARG00000037655,ENSDARG00000037889,ENSDARG00000038159,ENSDARG00000038866,ENSDARG00000039577,ENSDARG00000039974,ENSDARG00000041113,ENSDARG00000042232,ENSDARG00000042277,ENSDARG00000042627,ENSDARG00000043010,ENSDARG00000043130,ENSDARG00000043211,ENSDARG00000043643,ENSDARG00000043818,ENSDARG00000043970,ENSDARG00000044281,ENSDARG00000044356,ENSDARG00000044491,ENSDARG00000045006,ENSDARG00000045401,ENSDARG00000045513,ENSDARG00000052094,ENSDARG00000052114,ENSDARG00000052139,ENSDARG00000052150,ENSDARG00000052419,ENSDARG00000053326,ENSDARG00000053713,ENSDARG00000053918,ENSDARG00000053956,ENSDARG00000054224,ENSDARG00000054458,ENSDARG00000054610,ENSDARG00000054771,ENSDARG00000056525,ENSDARG00000056627,ENSDARG00000056938,ENSDARG00000057456,ENSDARG00000057782,ENSDARG00000057986,ENSDARG00000058128,ENSDARG00000058237,ENSDARG00000058543,ENSDARG00000058696,ENSDARG00000058946,ENSDARG00000058993,ENSDARG00000059596,ENSDARG00000059809,ENSDARG00000059925,ENSDARG00000060016,ENSDARG00000060184,ENSDARG00000060309,ENSDARG00000060537,ENSDARG00000060618,ENSDARG00000060723,ENSDARG00000060994,ENSDARG00000061173,ENSDARG00000061458,ENSDARG00000061579,ENSDARG00000061699,ENSDARG00000061725,ENSDARG00000061764,ENSDARG00000061862,ENSDARG00000062123,ENSDARG00000062590,ENSDARG00000063295,ENSDARG00000063390,ENSDARG00000067958,ENSDARG00000068258,ENSDARG00000068401,ENSDARG00000070787,ENSDARG00000071212,ENSDARG00000071259,ENSDARG00000071395,ENSDARG00000071524,ENSDARG00000074059,ENSDARG00000074166,ENSDARG00000074335,ENSDARG00000074575,ENSDARG00000075282,ENSDARG00000075565,ENSDARG00000075593,ENSDARG00000075673,ENSDARG00000076041,ENSDARG00000076060,ENSDARG00000076564,ENSDARG00000076673,ENSDARG00000076729,ENSDARG00000077852,ENSDARG00000077860,ENSDARG00000078233,ENSDARG00000078309,ENSDARG00000078313,ENSDARG00000078326,ENSDARG00000078381,ENSDARG00000078430,ENSDARG00000078802,ENSDARG00000078888,ENSDARG00000078890,ENSDARG00000079312,ENSDARG00000079388,ENSDARG00000079542,ENSDARG00000079591,ENSDARG00000086034,ENSDARG00000087822,ENSDARG00000088238,ENSDARG00000089878,ENSDARG00000090427,ENSDARG00000090585,ENSDARG00000090764,ENSDARG00000090785,ENSDARG00000091419,ENSDARG00000092722,ENSDARG00000094799,ENSDARG00000098641,ENSDARG00000098695,ENSDARG00000098726,ENSDARG00000098903,ENSDARG00000099093,ENSDARG00000099448,ENSDARG00000099959,ENSDARG00000099979,ENSDARG00000099995,ENSDARG00000100088,ENSDARG00000100170,ENSDARG00000100222,ENSDARG00000100308,ENSDARG00000100518,ENSDARG00000100519,ENSDARG00000100623,ENSDARG00000100729,ENSDARG00000100913,ENSDARG00000101687,ENSDARG00000102216,ENSDARG00000102415,ENSDARG00000102441,ENSDARG00000102452,ENSDARG00000102750,ENSDARG00000102855,ENSDARG00000102885,ENSDARG00000102998,ENSDARG00000103251,ENSDARG00000103516,ENSDARG00000103542,ENSDARG00000103643,ENSDARG00000103846,ENSDARG00000103854,ENSDARG00000104089,ENSDARG00000109443,ENSDARG00000112452,ENSDARG00000116712,ENSDARG00000000189,ENSDARG00000006272,ENSDARG00000007184,ENSDARG00000012914,ENSDARG00000015199,ENSDARG00000026166,ENSDARG00000031756,ENSDARG00000032049,ENSDARG00000032617,ENSDARG00000037020,ENSDARG00000046107,ENSDARG00000055837,ENSDARG00000060148,ENSDARG00000060372,ENSDARG00000061794,ENSDARG00000062000,ENSDARG00000071113,ENSDARG00000079097,ENSDARG00000079611,ENSDARG00000089190,ENSDARG00000003061,ENSDARG00000003998,ENSDARG00000004451,ENSDARG00000004771,ENSDARG00000007369,ENSDARG00000010155,ENSDARG00000012944,ENSDARG00000013360,ENSDARG00000013598,ENSDARG00000017835,ENSDARG00000018411,ENSDARG00000019564,ENSDARG00000019845,ENSDARG00000022000,ENSDARG00000022689,ENSDARG00000023920,ENSDARG00000036179,ENSDARG00000037476,ENSDARG00000038576,ENSDARG00000041394,ENSDARG00000042151,ENSDARG00000042518,ENSDARG00000043249,ENSDARG00000043799,ENSDARG00000045870,ENSDARG00000055276,ENSDARG00000056483,ENSDARG00000057053,ENSDARG00000058148,ENSDARG00000061654,ENSDARG00000068148,ENSDARG00000069093,ENSDARG00000070961,ENSDARG00000071196,ENSDARG00000071331,ENSDARG00000075045,ENSDARG00000077215,ENSDARG00000077650,ENSDARG00000090617,ENSDARG00000091521,ENSDARG00000099383,ENSDARG00000099786,ENSDARG00000100057,ENSDARG00000101443,ENSDARG00000114454,ENSDARG00000061904,ENSDARG00000006353,ENSDARG00000040237,ENSDARG00000070538,ENSDARG00000073869,ENSDARG00000092638,ENSDARG00000001879,ENSDARG00000003081,ENSDARG00000013755,ENSDARG00000023797,ENSDARG00000057903,ENSDARG00000068457,ENSDARG00000070835,ENSDARG00000075433,ENSDARG00000043313,ENSDARG00000075821,ENSDARG00000079251,ENSDARG00000099133,ENSDARG00000104786,ENSDARG00000109215,ENSDARG00000002084,ENSDARG00000003169,ENSDARG00000003308,ENSDARG00000003779,ENSDARG00000005216,ENSDARG00000011163,ENSDARG00000015053,ENSDARG00000015876,ENSDARG00000017244,ENSDARG00000018192,ENSDARG00000018787,ENSDARG00000019426,ENSDARG00000020080,ENSDARG00000021539,ENSDARG00000023217,ENSDARG00000024694,ENSDARG00000024746,ENSDARG00000027112,ENSDARG00000028099,ENSDARG00000028118,ENSDARG00000031372,ENSDARG00000031911,ENSDARG00000032868,ENSDARG00000034344,ENSDARG00000040291,ENSDARG00000044016,ENSDARG00000056322,ENSDARG00000060238,ENSDARG00000062415,ENSDARG00000062972,ENSDARG00000067801,ENSDARG00000071469,ENSDARG00000074381,ENSDARG00000075625,ENSDARG00000075942,ENSDARG00000078310,ENSDARG00000078557,ENSDARG00000079374,ENSDARG00000087373,ENSDARG00000088650,ENSDARG00000100725,ENSDARG00000101102,ENSDARG00000102277,ENSDARG00000103554,ENSDARG00000105046,ENSDARG00000103576,ENSDARG00000104836,ENSDARG00000003570,ENSDARG00000009418,ENSDARG00000017246,ENSDARG00000035732,ENSDARG00000038424,ENSDARG00000044924,ENSDARG00000053484,ENSDARG00000058284,ENSDARG00000060452,ENSDARG00000062138,ENSDARG00000076290,ENSDARG00000076364,ENSDARG00000099323,ENSDARG00000102761,ENSDARG00000004930,ENSDARG00000090035,ENSDARG00000099974,ENSDARG00000103747,ENSDARG00000009733,ENSDARG00000011333,ENSDARG00000011600,ENSDARG00000016084,ENSDARG00000016551,ENSDARG00000025206,ENSDARG00000026482,ENSDARG00000039373,ENSDARG00000042525,ENSDARG00000043361,ENSDARG00000055284,ENSDARG00000069113,ENSDARG00000070074,ENSDARG00000074311,ENSDARG00000074599,ENSDARG00000077404,ENSDARG00000089790,ENSDARG00000098295,ENSDARG00000099849,ENSDARG00000100244,ENSDARG00000102184,ENSDARG00000104820,ENSDARG00000025920,ENSDARG00000006604,ENSDARG00000018958,ENSDARG00000059801,ENSDARG00000002013,ENSDARG00000004377,ENSDARG00000010181,ENSDARG00000015016,ENSDARG00000015449,ENSDARG00000020164,ENSDARG00000021389,ENSDARG00000032990,ENSDARG00000035132,ENSDARG00000039729,ENSDARG00000040123,ENSDARG00000042141,ENSDARG00000059604,ENSDARG00000069954,ENSDARG00000071692,ENSDARG00000074184,ENSDARG00000074219,ENSDARG00000075759,ENSDARG00000076767,ENSDARG00000076768,ENSDARG00000076994,ENSDARG00000077788,ENSDARG00000078191,ENSDARG00000091548,ENSDARG00000098826,ENSDARG00000100560,ENSDARG00000002748,ENSDARG00000076135,ENSDARG00000005002,ENSDARG00000007723,ENSDARG00000009567,ENSDARG00000010408,ENSDARG00000014008,ENSDARG00000030417,ENSDARG00000032221,ENSDARG00000035957,ENSDARG00000040110,ENSDARG00000053196,ENSDARG00000057013,ENSDARG00000058471,ENSDARG00000060006,ENSDARG00000061541,ENSDARG00000062173,ENSDARG00000062220,ENSDARG00000063309,ENSDARG00000075580,ENSDARG00000079326,ENSDARG00000089480,ENSDARG00000091306,ENSDARG00000099283,ENSDARG00000101569,ENSDARG00000102470,ENSDARG00000102674,ENSDARG00000103026,ENSDARG00000045065,ENSDARG00000054619,ENSDARG00000056438,ENSDARG00000075331,ENSDARG00000101036,ENSDARG00000103173,ENSDARG00000001431,ENSDARG00000004597,ENSDARG00000034871,ENSDARG00000036090,ENSDARG00000041729,ENSDARG00000045262,ENSDARG00000061398,ENSDARG00000062139,ENSDARG00000073707,ENSDARG00000075805,ENSDARG00000087641,ENSDARG00000091090,ENSDARG00000103917,ENSDARG00000102056,ENSDARG00000060688,ENSDARG00000079900,ENSDARG00000063627,ENSDARG00000078458,ENSDARG00000030972,ENSDARG00000051824,ENSDARG00000059600,ENSDARG00000070151,ENSDARG00000076292,ENSDARG00000098650,ENSDARG00000102464,ENSDARG00000002909,ENSDARG00000006202,ENSDARG00000069433,ENSDARG00000076227,ENSDARG00000079455,ENSDARG00000089138,ENSDARG00000099113,ENSDARG00000006892,ENSDARG00000007179,ENSDARG00000012942,ENSDARG00000017006,ENSDARG00000056490,ENSDARG00000103774,ENSDARG00000002167,ENSDARG00000002795,ENSDARG00000002952,ENSDARG00000004372,ENSDARG00000006283,ENSDARG00000006719,ENSDARG00000008140,ENSDARG00000008433,ENSDARG00000008487,ENSDARG00000009280,ENSDARG00000010478,ENSDARG00000010515,ENSDARG00000011190,ENSDARG00000012513,ENSDARG00000013168,ENSDARG00000013224,ENSDARG00000014273,ENSDARG00000014804,ENSDARG00000016260,ENSDARG00000017494,ENSDARG00000018726,ENSDARG00000019579,ENSDARG00000019753,ENSDARG00000020594,ENSDARG00000021265,ENSDARG00000021833,ENSDARG00000022101,ENSDARG00000023815,ENSDARG00000024964,ENSDARG00000028957,ENSDARG00000029764,ENSDARG00000031269,ENSDARG00000033551,ENSDARG00000035056,ENSDARG00000035868,ENSDARG00000036985,ENSDARG00000039256,ENSDARG00000041779,ENSDARG00000042368,ENSDARG00000042552,ENSDARG00000051762,ENSDARG00000053209,ENSDARG00000054984,ENSDARG00000055223,ENSDARG00000058820,ENSDARG00000059965,ENSDARG00000060102,ENSDARG00000060349,ENSDARG00000060783,ENSDARG00000061249,ENSDARG00000061603,ENSDARG00000061687,ENSDARG00000062558,ENSDARG00000063180,ENSDARG00000067676,ENSDARG00000068711,ENSDARG00000070497,ENSDARG00000073769,ENSDARG00000073843,ENSDARG00000074644,ENSDARG00000074850,ENSDARG00000076228,ENSDARG00000076748,ENSDARG00000076787,ENSDARG00000077293,ENSDARG00000077388,ENSDARG00000077582,ENSDARG00000077709,ENSDARG00000078284,ENSDARG00000078582,ENSDARG00000078703,ENSDARG00000079317,ENSDARG00000079915,ENSDARG00000087260,ENSDARG00000088699,ENSDARG00000089314,ENSDARG00000089766,ENSDARG00000098374,ENSDARG00000098764,ENSDARG00000100582,ENSDARG00000101043,ENSDARG00000103638,ENSDARG00000104125,ENSDARG00000105071,ENSDARG00000110698,ENSDARG00000112168,ENSDARG00000112637,ENSDARG00000114870,ENSDARG00000079978,ENSDARG00000005476,ENSDARG00000029170,ENSDARG00000029234,ENSDARG00000061517,ENSDARG00000062134,ENSDARG00000086778,ENSDARG00000088842,ENSDARG00000002607,ENSDARG00000010794,ENSDARG00000013000,ENSDARG00000043332,ENSDARG00000045331,ENSDARG00000077648,ENSDARG00000091293,ENSDARG00000087616,ENSDARG00000098161,ENSDARG00000101028,ENSDARG00000016188,ENSDARG00000021855,ENSDARG00000041493,ENSDARG00000058454,ENSDARG00000060312,ENSDARG00000071596,ENSDARG00000098057,ENSDARG00000104693,ENSDARG00000007220,ENSDARG00000008575,ENSDARG00000014463,ENSDARG00000015707,ENSDARG00000020201,ENSDARG00000020447,ENSDARG00000022971,ENSDARG00000038954,ENSDARG00000040705,ENSDARG00000054746,ENSDARG00000056892,ENSDARG00000074244,ENSDARG00000075100,ENSDARG00000079473,ENSDARG00000092644,ENSDARG00000101220,ENSDARG00000102272,ENSDARG00000098511,ENSDARG00000105503,ENSDARG00000018206,ENSDARG00000027183,ENSDARG00000030270,ENSDARG00000037122,ENSDARG00000039066,ENSDARG00000053803,ENSDARG00000057353,ENSDARG00000074781,ENSDARG00000106248,ENSDARG00000037675,ENSDARG00000074443,ENSDARG00000003403,ENSDARG00000006396,ENSDARG00000060915,ENSDARG00000062744,ENSDARG00000077329,ENSDARG00000003046,ENSDARG00000073824,ENSDARG00000100007,ENSDARG00000014003,ENSDARG00000030087,ENSDARG00000059567,ENSDARG00000061976,ENSDARG00000062003,ENSDARG00000088168,ENSDARG00000100592,ENSDARG00000104831,ENSDARG00000002369,ENSDARG00000011932,ENSDARG00000021584,ENSDARG00000024017,ENSDARG00000025108,ENSDARG00000040717,ENSDARG00000043323,ENSDARG00000058692,ENSDARG00000061379,ENSDARG00000071230,ENSDARG00000073859,ENSDARG00000074314,ENSDARG00000077349,ENSDARG00000077428,ENSDARG00000088202,ENSDARG00000099850,ENSDARG00000115335,ENSDARG00000002362,ENSDARG00000017294,ENSDARG00000018820,ENSDARG00000052975,ENSDARG00000061915,ENSDARG00000094504,ENSDARG00000004173,ENSDARG00000070055,ENSDARG00000009488,ENSDARG00000002656,ENSDARG00000007149,ENSDARG00000011851,ENSDARG00000013647,ENSDARG00000016739,ENSDARG00000043406,ENSDARG00000055855,ENSDARG00000058243,ENSDARG00000074749,ENSDARG00000075864,ENSDARG00000078060,ENSDARG00000086214,ENSDARG00000098257,ENSDARG00000098867,ENSDARG00000105276,ENSDARG00000113411,ENSDARG00000022531,ENSDARG00000012219,ENSDARG00000044827,ENSDARG00000053454,ENSDARG00000062045,ENSDARG00000063242,ENSDARG00000068323,ENSDARG00000068367,ENSDARG00000099722,ENSDARG00000099741,ENSDARG00000100083,ENSDARG00000014215,ENSDARG00000091111,ENSDARG00000062991,ENSDARG00000078214,ENSDARG00000060758,ENSDARG00000060207,ENSDARG00000021242,ENSDARG00000060768,ENSDARG00000061817,ENSDARG00000056678,ENSDARG00000103459,ENSDARG00000014246,ENSDARG00000040930,ENSDARG00000076796,ENSDARG00000100166,ENSDARG00000104222,ENSDARG00000015057,ENSDARG00000055076,ENSDARG00000110151,ENSDARG00000055160,ENSDARG00000060374,ENSDARG00000098365,ENSDARG00000009436,ENSDARG00000061977	1
query_1	GO:0005488	binding	1.92842520316212e-23	16015	1278	ENSDARG00000000563,ENSDARG00000001014,ENSDARG00000001776,ENSDARG00000004714,ENSDARG00000004754,ENSDARG00000008107,ENSDARG00000009299,ENSDARG00000009534,ENSDARG00000012593,ENSDARG00000013221,ENSDARG00000017004,ENSDARG00000017740,ENSDARG00000018693,ENSDARG00000019213,ENSDARG00000021110,ENSDARG00000023062,ENSDARG00000026736,ENSDARG00000028213,ENSDARG00000028661,ENSDARG00000029146,ENSDARG00000029472,ENSDARG00000030326,ENSDARG00000032630,ENSDARG00000034195,ENSDARG00000036252,ENSDARG00000039576,ENSDARG00000041869,ENSDARG00000044345,ENSDARG00000044902,ENSDARG00000052131,ENSDARG00000052654,ENSDARG00000056530,ENSDARG00000062023,ENSDARG00000062164,ENSDARG00000062268,ENSDARG00000063255,ENSDARG00000063437,ENSDARG00000067990,ENSDARG00000067995,ENSDARG00000067997,ENSDARG00000077791,ENSDARG00000077818,ENSDARG00000078179,ENSDARG00000079967,ENSDARG00000087688,ENSDARG00000090454,ENSDARG00000091699,ENSDARG00000101869,ENSDARG00000104442,ENSDARG00000104773,ENSDARG00000000631,ENSDARG00000000966,ENSDARG00000001129,ENSDARG00000001873,ENSDARG00000001890,ENSDARG00000002131,ENSDARG00000002758,ENSDARG00000002880,ENSDARG00000003008,ENSDARG00000003069,ENSDARG00000003165,ENSDARG00000003512,ENSDARG00000003811,ENSDARG00000003963,ENSDARG00000004196,ENSDARG00000004415,ENSDARG00000004470,ENSDARG00000004635,ENSDARG00000005023,ENSDARG00000005122,ENSDARG00000005162,ENSDARG00000005172,ENSDARG00000005482,ENSDARG00000005645,ENSDARG00000005754,ENSDARG00000005762,ENSDARG00000005941,ENSDARG00000005980,ENSDARG00000006200,ENSDARG00000006288,ENSDARG00000006420,ENSDARG00000006514,ENSDARG00000006766,ENSDARG00000006921,ENSDARG00000007219,ENSDARG00000008184,ENSDARG00000008388,ENSDARG00000008593,ENSDARG00000008723,ENSDARG00000008867,ENSDARG00000009031,ENSDARG00000009549,ENSDARG00000009689,ENSDARG00000009796,ENSDARG00000009899,ENSDARG00000010266,ENSDARG00000010784,ENSDARG00000011245,ENSDARG00000011496,ENSDARG00000011909,ENSDARG00000011948,ENSDARG00000012078,ENSDARG00000012244,ENSDARG00000013250,ENSDARG00000013615,ENSDARG00000014439,ENSDARG00000014746,ENSDARG00000014793,ENSDARG00000015123,ENSDARG00000015164,ENSDARG00000015224,ENSDARG00000015536,ENSDARG00000015552,ENSDARG00000015722,ENSDARG00000015793,ENSDARG00000016085,ENSDARG00000016086,ENSDARG00000016153,ENSDARG00000016302,ENSDARG00000016429,ENSDARG00000016676,ENSDARG00000016687,ENSDARG00000016782,ENSDARG00000016981,ENSDARG00000017105,ENSDARG00000017140,ENSDARG00000017155,ENSDARG00000017320,ENSDARG00000017500,ENSDARG00000017591,ENSDARG00000017803,ENSDARG00000017929,ENSDARG00000017953,ENSDARG00000018174,ENSDARG00000018257,ENSDARG00000018460,ENSDARG00000018721,ENSDARG00000018814,ENSDARG00000018854,ENSDARG00000019362,ENSDARG00000019383,ENSDARG00000019581,ENSDARG00000020057,ENSDARG00000020131,ENSDARG00000020261,ENSDARG00000020574,ENSDARG00000020625,ENSDARG00000020845,ENSDARG00000020929,ENSDARG00000021082,ENSDARG00000021163,ENSDARG00000021309,ENSDARG00000021590,ENSDARG00000021607,ENSDARG00000021720,ENSDARG00000022418,ENSDARG00000022712,ENSDARG00000022727,ENSDARG00000023104,ENSDARG00000023443,ENSDARG00000023472,ENSDARG00000023578,ENSDARG00000025641,ENSDARG00000026784,ENSDARG00000026829,ENSDARG00000027500,ENSDARG00000028533,ENSDARG00000028982,ENSDARG00000029663,ENSDARG00000029668,ENSDARG00000030933,ENSDARG00000031108,ENSDARG00000032072,ENSDARG00000032155,ENSDARG00000032157,ENSDARG00000032161,ENSDARG00000032614,ENSDARG00000032876,ENSDARG00000032932,ENSDARG00000033437,ENSDARG00000033537,ENSDARG00000033683,ENSDARG00000033738,ENSDARG00000034240,ENSDARG00000034268,ENSDARG00000034270,ENSDARG00000034555,ENSDARG00000034771,ENSDARG00000035285,ENSDARG00000035327,ENSDARG00000035535,ENSDARG00000035598,ENSDARG00000036442,ENSDARG00000036558,ENSDARG00000036791,ENSDARG00000036965,ENSDARG00000037503,ENSDARG00000037574,ENSDARG00000037655,ENSDARG00000037889,ENSDARG00000038159,ENSDARG00000038866,ENSDARG00000039392,ENSDARG00000039577,ENSDARG00000039974,ENSDARG00000040295,ENSDARG00000041113,ENSDARG00000041982,ENSDARG00000042232,ENSDARG00000042277,ENSDARG00000042627,ENSDARG00000043010,ENSDARG00000043130,ENSDARG00000043211,ENSDARG00000043643,ENSDARG00000043818,ENSDARG00000043821,ENSDARG00000043970,ENSDARG00000044167,ENSDARG00000044281,ENSDARG00000044356,ENSDARG00000044491,ENSDARG00000044574,ENSDARG00000044925,ENSDARG00000045006,ENSDARG00000045401,ENSDARG00000045513,ENSDARG00000045946,ENSDARG00000052091,ENSDARG00000052094,ENSDARG00000052114,ENSDARG00000052139,ENSDARG00000052150,ENSDARG00000052242,ENSDARG00000052419,ENSDARG00000052702,ENSDARG00000052721,ENSDARG00000052978,ENSDARG00000053326,ENSDARG00000053668,ENSDARG00000053713,ENSDARG00000053918,ENSDARG00000053956,ENSDARG00000054224,ENSDARG00000054458,ENSDARG00000054610,ENSDARG00000054771,ENSDARG00000054864,ENSDARG00000055255,ENSDARG00000056525,ENSDARG00000056627,ENSDARG00000056938,ENSDARG00000056966,ENSDARG00000057456,ENSDARG00000057737,ENSDARG00000057782,ENSDARG00000057986,ENSDARG00000058128,ENSDARG00000058237,ENSDARG00000058381,ENSDARG00000058543,ENSDARG00000058696,ENSDARG00000058946,ENSDARG00000058993,ENSDARG00000059279,ENSDARG00000059596,ENSDARG00000059809,ENSDARG00000059925,ENSDARG00000059960,ENSDARG00000060016,ENSDARG00000060071,ENSDARG00000060184,ENSDARG00000060197,ENSDARG00000060309,ENSDARG00000060494,ENSDARG00000060537,ENSDARG00000060618,ENSDARG00000060723,ENSDARG00000060729,ENSDARG00000060980,ENSDARG00000060994,ENSDARG00000061173,ENSDARG00000061294,ENSDARG00000061335,ENSDARG00000061458,ENSDARG00000061579,ENSDARG00000061699,ENSDARG00000061725,ENSDARG00000061764,ENSDARG00000061862,ENSDARG00000062123,ENSDARG00000062577,ENSDARG00000062590,ENSDARG00000062750,ENSDARG00000062801,ENSDARG00000062974,ENSDARG00000062987,ENSDARG00000063295,ENSDARG00000063358,ENSDARG00000063390,ENSDARG00000063417,ENSDARG00000063649,ENSDARG00000063701,ENSDARG00000063905,ENSDARG00000067729,ENSDARG00000067805,ENSDARG00000067958,ENSDARG00000068177,ENSDARG00000068246,ENSDARG00000068258,ENSDARG00000068365,ENSDARG00000068401,ENSDARG00000069066,ENSDARG00000069356,ENSDARG00000069928,ENSDARG00000069989,ENSDARG00000070187,ENSDARG00000070545,ENSDARG00000070583,ENSDARG00000070688,ENSDARG00000070787,ENSDARG00000071212,ENSDARG00000071259,ENSDARG00000071395,ENSDARG00000071524,ENSDARG00000074059,ENSDARG00000074166,ENSDARG00000074335,ENSDARG00000074502,ENSDARG00000074575,ENSDARG00000075282,ENSDARG00000075565,ENSDARG00000075593,ENSDARG00000075673,ENSDARG00000075707,ENSDARG00000075733,ENSDARG00000075774,ENSDARG00000075930,ENSDARG00000076041,ENSDARG00000076060,ENSDARG00000076120,ENSDARG00000076297,ENSDARG00000076564,ENSDARG00000076673,ENSDARG00000076729,ENSDARG00000077052,ENSDARG00000077686,ENSDARG00000077852,ENSDARG00000077860,ENSDARG00000078233,ENSDARG00000078309,ENSDARG00000078313,ENSDARG00000078326,ENSDARG00000078381,ENSDARG00000078430,ENSDARG00000078459,ENSDARG00000078802,ENSDARG00000078888,ENSDARG00000078890,ENSDARG00000078898,ENSDARG00000078942,ENSDARG00000079312,ENSDARG00000079388,ENSDARG00000079542,ENSDARG00000079591,ENSDARG00000079687,ENSDARG00000080009,ENSDARG00000086034,ENSDARG00000087203,ENSDARG00000087822,ENSDARG00000088087,ENSDARG00000088238,ENSDARG00000088590,ENSDARG00000089372,ENSDARG00000089767,ENSDARG00000089856,ENSDARG00000089878,ENSDARG00000090427,ENSDARG00000090512,ENSDARG00000090585,ENSDARG00000090764,ENSDARG00000090785,ENSDARG00000091419,ENSDARG00000092503,ENSDARG00000092722,ENSDARG00000094752,ENSDARG00000094799,ENSDARG00000097478,ENSDARG00000098641,ENSDARG00000098695,ENSDARG00000098726,ENSDARG00000098903,ENSDARG00000099093,ENSDARG00000099184,ENSDARG00000099448,ENSDARG00000099959,ENSDARG00000099979,ENSDARG00000099995,ENSDARG00000100088,ENSDARG00000100170,ENSDARG00000100222,ENSDARG00000100308,ENSDARG00000100518,ENSDARG00000100519,ENSDARG00000100623,ENSDARG00000100729,ENSDARG00000100913,ENSDARG00000101020,ENSDARG00000101059,ENSDARG00000101687,ENSDARG00000101868,ENSDARG00000102200,ENSDARG00000102216,ENSDARG00000102372,ENSDARG00000102415,ENSDARG00000102441,ENSDARG00000102452,ENSDARG00000102626,ENSDARG00000102750,ENSDARG00000102855,ENSDARG00000102885,ENSDARG00000102998,ENSDARG00000103251,ENSDARG00000103516,ENSDARG00000103542,ENSDARG00000103643,ENSDARG00000103666,ENSDARG00000103720,ENSDARG00000103739,ENSDARG00000103787,ENSDARG00000103846,ENSDARG00000103854,ENSDARG00000104034,ENSDARG00000104089,ENSDARG00000104094,ENSDARG00000104230,ENSDARG00000104342,ENSDARG00000104393,ENSDARG00000104676,ENSDARG00000105045,ENSDARG00000109443,ENSDARG00000112452,ENSDARG00000115657,ENSDARG00000116712,ENSDARG00000000189,ENSDARG00000006272,ENSDARG00000007184,ENSDARG00000012914,ENSDARG00000015199,ENSDARG00000021184,ENSDARG00000026166,ENSDARG00000031756,ENSDARG00000032049,ENSDARG00000032617,ENSDARG00000037020,ENSDARG00000039563,ENSDARG00000041572,ENSDARG00000046107,ENSDARG00000053254,ENSDARG00000055837,ENSDARG00000060148,ENSDARG00000060372,ENSDARG00000061794,ENSDARG00000062000,ENSDARG00000063001,ENSDARG00000069912,ENSDARG00000071113,ENSDARG00000076348,ENSDARG00000079097,ENSDARG00000079611,ENSDARG00000089190,ENSDARG00000003061,ENSDARG00000003998,ENSDARG00000004451,ENSDARG00000004771,ENSDARG00000005652,ENSDARG00000006060,ENSDARG00000007369,ENSDARG00000010155,ENSDARG00000010946,ENSDARG00000012944,ENSDARG00000013360,ENSDARG00000013598,ENSDARG00000014340,ENSDARG00000015566,ENSDARG00000017835,ENSDARG00000018411,ENSDARG00000018984,ENSDARG00000019564,ENSDARG00000019845,ENSDARG00000022000,ENSDARG00000022689,ENSDARG00000023920,ENSDARG00000034056,ENSDARG00000036179,ENSDARG00000037476,ENSDARG00000038576,ENSDARG00000040482,ENSDARG00000041394,ENSDARG00000041728,ENSDARG00000042151,ENSDARG00000042236,ENSDARG00000042518,ENSDARG00000043210,ENSDARG00000043249,ENSDARG00000043799,ENSDARG00000045870,ENSDARG00000052674,ENSDARG00000055276,ENSDARG00000056483,ENSDARG00000057053,ENSDARG00000058148,ENSDARG00000059768,ENSDARG00000061654,ENSDARG00000062335,ENSDARG00000068148,ENSDARG00000069093,ENSDARG00000070651,ENSDARG00000070961,ENSDARG00000071196,ENSDARG00000071331,ENSDARG00000075045,ENSDARG00000077215,ENSDARG00000077650,ENSDARG00000078552,ENSDARG00000078775,ENSDARG00000079840,ENSDARG00000079905,ENSDARG00000086173,ENSDARG00000087844,ENSDARG00000090617,ENSDARG00000091521,ENSDARG00000098240,ENSDARG00000098497,ENSDARG00000099383,ENSDARG00000099786,ENSDARG00000100057,ENSDARG00000100499,ENSDARG00000101443,ENSDARG00000101482,ENSDARG00000101744,ENSDARG00000103823,ENSDARG00000103935,ENSDARG00000104283,ENSDARG00000104710,ENSDARG00000105237,ENSDARG00000114454,ENSDARG00000061904,ENSDARG00000006353,ENSDARG00000017673,ENSDARG00000040237,ENSDARG00000062137,ENSDARG00000070538,ENSDARG00000073869,ENSDARG00000092638,ENSDARG00000001879,ENSDARG00000002768,ENSDARG00000003081,ENSDARG00000013755,ENSDARG00000017441,ENSDARG00000020759,ENSDARG00000023797,ENSDARG00000040565,ENSDARG00000057903,ENSDARG00000068457,ENSDARG00000070835,ENSDARG00000075433,ENSDARG00000112959,ENSDARG00000010018,ENSDARG00000043313,ENSDARG00000075821,ENSDARG00000079251,ENSDARG00000098349,ENSDARG00000099133,ENSDARG00000104786,ENSDARG00000109215,ENSDARG00000002026,ENSDARG00000002084,ENSDARG00000003169,ENSDARG00000003308,ENSDARG00000003779,ENSDARG00000005216,ENSDARG00000006192,ENSDARG00000007823,ENSDARG00000011163,ENSDARG00000015053,ENSDARG00000015876,ENSDARG00000017244,ENSDARG00000018192,ENSDARG00000018787,ENSDARG00000019426,ENSDARG00000020080,ENSDARG00000021539,ENSDARG00000023217,ENSDARG00000024694,ENSDARG00000024746,ENSDARG00000026630,ENSDARG00000027112,ENSDARG00000028099,ENSDARG00000028118,ENSDARG00000031372,ENSDARG00000031720,ENSDARG00000031911,ENSDARG00000032868,ENSDARG00000034344,ENSDARG00000037383,ENSDARG00000040291,ENSDARG00000042835,ENSDARG00000044016,ENSDARG00000055229,ENSDARG00000055349,ENSDARG00000056322,ENSDARG00000060238,ENSDARG00000062415,ENSDARG00000062972,ENSDARG00000067801,ENSDARG00000069543,ENSDARG00000071469,ENSDARG00000074381,ENSDARG00000075230,ENSDARG00000075625,ENSDARG00000075899,ENSDARG00000075942,ENSDARG00000076302,ENSDARG00000077353,ENSDARG00000078310,ENSDARG00000078557,ENSDARG00000079201,ENSDARG00000079374,ENSDARG00000087373,ENSDARG00000088650,ENSDARG00000100725,ENSDARG00000101102,ENSDARG00000102277,ENSDARG00000103554,ENSDARG00000104810,ENSDARG00000105046,ENSDARG00000105114,ENSDARG00000109502,ENSDARG00000021735,ENSDARG00000023267,ENSDARG00000031647,ENSDARG00000060751,ENSDARG00000086892,ENSDARG00000103576,ENSDARG00000104836,ENSDARG00000003570,ENSDARG00000004861,ENSDARG00000007294,ENSDARG00000009418,ENSDARG00000013670,ENSDARG00000017246,ENSDARG00000024966,ENSDARG00000035732,ENSDARG00000038424,ENSDARG00000040503,ENSDARG00000044924,ENSDARG00000053484,ENSDARG00000058284,ENSDARG00000060452,ENSDARG00000060716,ENSDARG00000062138,ENSDARG00000063097,ENSDARG00000070025,ENSDARG00000076290,ENSDARG00000076364,ENSDARG00000076657,ENSDARG00000099323,ENSDARG00000100456,ENSDARG00000100506,ENSDARG00000102761,ENSDARG00000104149,ENSDARG00000004930,ENSDARG00000058154,ENSDARG00000079327,ENSDARG00000090035,ENSDARG00000099974,ENSDARG00000103747,ENSDARG00000009733,ENSDARG00000011333,ENSDARG00000011600,ENSDARG00000016084,ENSDARG00000016551,ENSDARG00000018856,ENSDARG00000019345,ENSDARG00000025206,ENSDARG00000025309,ENSDARG00000026482,ENSDARG00000036816,ENSDARG00000039373,ENSDARG00000042525,ENSDARG00000043361,ENSDARG00000044062,ENSDARG00000055284,ENSDARG00000062055,ENSDARG00000069113,ENSDARG00000070074,ENSDARG00000070339,ENSDARG00000074311,ENSDARG00000074599,ENSDARG00000077404,ENSDARG00000079161,ENSDARG00000086345,ENSDARG00000089790,ENSDARG00000091777,ENSDARG00000098295,ENSDARG00000098683,ENSDARG00000099849,ENSDARG00000100244,ENSDARG00000100620,ENSDARG00000102184,ENSDARG00000104820,ENSDARG00000105190,ENSDARG00000025920,ENSDARG00000028793,ENSDARG00000099545,ENSDARG00000006604,ENSDARG00000018958,ENSDARG00000059801,ENSDARG00000060127,ENSDARG00000103379,ENSDARG00000002013,ENSDARG00000003398,ENSDARG00000004377,ENSDARG00000010181,ENSDARG00000011490,ENSDARG00000013207,ENSDARG00000015016,ENSDARG00000015449,ENSDARG00000019371,ENSDARG00000020164,ENSDARG00000021389,ENSDARG00000027041,ENSDARG00000032990,ENSDARG00000035132,ENSDARG00000039729,ENSDARG00000040123,ENSDARG00000042141,ENSDARG00000045308,ENSDARG00000045748,ENSDARG00000055679,ENSDARG00000056922,ENSDARG00000059604,ENSDARG00000061352,ENSDARG00000061549,ENSDARG00000061841,ENSDARG00000069954,ENSDARG00000070425,ENSDARG00000071692,ENSDARG00000074023,ENSDARG00000074184,ENSDARG00000074219,ENSDARG00000074316,ENSDARG00000075759,ENSDARG00000076767,ENSDARG00000076768,ENSDARG00000076994,ENSDARG00000077788,ENSDARG00000078026,ENSDARG00000078191,ENSDARG00000079756,ENSDARG00000086927,ENSDARG00000091548,ENSDARG00000098315,ENSDARG00000098826,ENSDARG00000100560,ENSDARG00000102142,ENSDARG00000002748,ENSDARG00000060929,ENSDARG00000076135,ENSDARG00000005002,ENSDARG00000006865,ENSDARG00000007723,ENSDARG00000009567,ENSDARG00000010408,ENSDARG00000014008,ENSDARG00000024488,ENSDARG00000026395,ENSDARG00000030417,ENSDARG00000032221,ENSDARG00000033498,ENSDARG00000035957,ENSDARG00000040110,ENSDARG00000043328,ENSDARG00000053196,ENSDARG00000055574,ENSDARG00000057013,ENSDARG00000058471,ENSDARG00000060006,ENSDARG00000060841,ENSDARG00000061121,ENSDARG00000061421,ENSDARG00000061541,ENSDARG00000062173,ENSDARG00000062220,ENSDARG00000063309,ENSDARG00000067912,ENSDARG00000068562,ENSDARG00000068714,ENSDARG00000070832,ENSDARG00000071823,ENSDARG00000074899,ENSDARG00000075252,ENSDARG00000075580,ENSDARG00000077694,ENSDARG00000079326,ENSDARG00000089480,ENSDARG00000090170,ENSDARG00000091306,ENSDARG00000099183,ENSDARG00000099283,ENSDARG00000100494,ENSDARG00000101569,ENSDARG00000102470,ENSDARG00000102610,ENSDARG00000102674,ENSDARG00000103026,ENSDARG00000012013,ENSDARG00000013312,ENSDARG00000045065,ENSDARG00000054619,ENSDARG00000056438,ENSDARG00000060103,ENSDARG00000060626,ENSDARG00000075331,ENSDARG00000098766,ENSDARG00000101036,ENSDARG00000103173,ENSDARG00000089292,ENSDARG00000001431,ENSDARG00000004597,ENSDARG00000011855,ENSDARG00000034871,ENSDARG00000036090,ENSDARG00000040623,ENSDARG00000041729,ENSDARG00000043457,ENSDARG00000045262,ENSDARG00000056481,ENSDARG00000061398,ENSDARG00000062139,ENSDARG00000073707,ENSDARG00000075805,ENSDARG00000087641,ENSDARG00000091090,ENSDARG00000091418,ENSDARG00000103917,ENSDARG00000019949,ENSDARG00000020086,ENSDARG00000102056,ENSDARG00000004843,ENSDARG00000018602,ENSDARG00000040048,ENSDARG00000060688,ENSDARG00000079900,ENSDARG00000099213,ENSDARG00000099517,ENSDARG00000102249,ENSDARG00000063627,ENSDARG00000078458,ENSDARG00000002937,ENSDARG00000030972,ENSDARG00000045658,ENSDARG00000051824,ENSDARG00000059600,ENSDARG00000061836,ENSDARG00000070151,ENSDARG00000076292,ENSDARG00000076324,ENSDARG00000098650,ENSDARG00000102464,ENSDARG00000002909,ENSDARG00000006202,ENSDARG00000030278,ENSDARG00000069433,ENSDARG00000076227,ENSDARG00000079455,ENSDARG00000089138,ENSDARG00000099113,ENSDARG00000006892,ENSDARG00000007179,ENSDARG00000012942,ENSDARG00000017006,ENSDARG00000018653,ENSDARG00000020028,ENSDARG00000056490,ENSDARG00000103774,ENSDARG00000001414,ENSDARG00000002167,ENSDARG00000002365,ENSDARG00000002589,ENSDARG00000002795,ENSDARG00000002952,ENSDARG00000003776,ENSDARG00000004372,ENSDARG00000005026,ENSDARG00000005789,ENSDARG00000006283,ENSDARG00000006719,ENSDARG00000006915,ENSDARG00000007370,ENSDARG00000008140,ENSDARG00000008433,ENSDARG00000008487,ENSDARG00000008662,ENSDARG00000009280,ENSDARG00000010478,ENSDARG00000010515,ENSDARG00000011190,ENSDARG00000012397,ENSDARG00000012485,ENSDARG00000012513,ENSDARG00000013168,ENSDARG00000013224,ENSDARG00000013853,ENSDARG00000014196,ENSDARG00000014273,ENSDARG00000014804,ENSDARG00000015312,ENSDARG00000016260,ENSDARG00000017494,ENSDARG00000018726,ENSDARG00000019579,ENSDARG00000019753,ENSDARG00000019808,ENSDARG00000020235,ENSDARG00000020594,ENSDARG00000020957,ENSDARG00000021265,ENSDARG00000021455,ENSDARG00000021833,ENSDARG00000022101,ENSDARG00000023815,ENSDARG00000024964,ENSDARG00000028957,ENSDARG00000029036,ENSDARG00000029764,ENSDARG00000031269,ENSDARG00000031751,ENSDARG00000033551,ENSDARG00000034262,ENSDARG00000035056,ENSDARG00000035256,ENSDARG00000035868,ENSDARG00000036168,ENSDARG00000036985,ENSDARG00000037514,ENSDARG00000037593,ENSDARG00000039256,ENSDARG00000040027,ENSDARG00000041299,ENSDARG00000041779,ENSDARG00000042004,ENSDARG00000042368,ENSDARG00000042552,ENSDARG00000044094,ENSDARG00000051762,ENSDARG00000053209,ENSDARG00000054984,ENSDARG00000055223,ENSDARG00000057231,ENSDARG00000058820,ENSDARG00000059965,ENSDARG00000060102,ENSDARG00000060349,ENSDARG00000060783,ENSDARG00000061249,ENSDARG00000061603,ENSDARG00000061687,ENSDARG00000061737,ENSDARG00000061940,ENSDARG00000062082,ENSDARG00000062558,ENSDARG00000063180,ENSDARG00000063276,ENSDARG00000067676,ENSDARG00000068711,ENSDARG00000070348,ENSDARG00000070497,ENSDARG00000070801,ENSDARG00000073769,ENSDARG00000073843,ENSDARG00000074060,ENSDARG00000074254,ENSDARG00000074644,ENSDARG00000074850,ENSDARG00000076228,ENSDARG00000076748,ENSDARG00000076787,ENSDARG00000077293,ENSDARG00000077388,ENSDARG00000077474,ENSDARG00000077582,ENSDARG00000077709,ENSDARG00000077915,ENSDARG00000078284,ENSDARG00000078582,ENSDARG00000078703,ENSDARG00000078915,ENSDARG00000079253,ENSDARG00000079317,ENSDARG00000079915,ENSDARG00000087260,ENSDARG00000088699,ENSDARG00000088862,ENSDARG00000089314,ENSDARG00000089766,ENSDARG00000091342,ENSDARG00000092855,ENSDARG00000098374,ENSDARG00000098764,ENSDARG00000099524,ENSDARG00000099844,ENSDARG00000100128,ENSDARG00000100582,ENSDARG00000101043,ENSDARG00000103638,ENSDARG00000104125,ENSDARG00000104359,ENSDARG00000105071,ENSDARG00000110698,ENSDARG00000112168,ENSDARG00000112637,ENSDARG00000114870,ENSDARG00000079978,ENSDARG00000004964,ENSDARG00000005476,ENSDARG00000029170,ENSDARG00000029234,ENSDARG00000052604,ENSDARG00000053456,ENSDARG00000061517,ENSDARG00000062134,ENSDARG00000086778,ENSDARG00000088842,ENSDARG00000105630,ENSDARG00000002607,ENSDARG00000010794,ENSDARG00000012204,ENSDARG00000013000,ENSDARG00000020497,ENSDARG00000043332,ENSDARG00000045331,ENSDARG00000074842,ENSDARG00000077648,ENSDARG00000078088,ENSDARG00000089076,ENSDARG00000091293,ENSDARG00000103800,ENSDARG00000087616,ENSDARG00000094526,ENSDARG00000098161,ENSDARG00000101028,ENSDARG00000005394,ENSDARG00000016188,ENSDARG00000021855,ENSDARG00000026723,ENSDARG00000041493,ENSDARG00000045528,ENSDARG00000058454,ENSDARG00000059360,ENSDARG00000060312,ENSDARG00000071596,ENSDARG00000098057,ENSDARG00000098074,ENSDARG00000104693,ENSDARG00000002710,ENSDARG00000007220,ENSDARG00000008575,ENSDARG00000014463,ENSDARG00000015707,ENSDARG00000017107,ENSDARG00000020201,ENSDARG00000020447,ENSDARG00000022971,ENSDARG00000035630,ENSDARG00000038954,ENSDARG00000040705,ENSDARG00000054746,ENSDARG00000056745,ENSDARG00000056892,ENSDARG00000060925,ENSDARG00000062973,ENSDARG00000069298,ENSDARG00000074244,ENSDARG00000075100,ENSDARG00000079473,ENSDARG00000092644,ENSDARG00000101220,ENSDARG00000101983,ENSDARG00000102272,ENSDARG00000031702,ENSDARG00000098511,ENSDARG00000105503,ENSDARG00000006266,ENSDARG00000006923,ENSDARG00000008982,ENSDARG00000010472,ENSDARG00000018206,ENSDARG00000027183,ENSDARG00000030270,ENSDARG00000035458,ENSDARG00000037122,ENSDARG00000038716,ENSDARG00000039066,ENSDARG00000045639,ENSDARG00000053803,ENSDARG00000057353,ENSDARG00000074781,ENSDARG00000078817,ENSDARG00000098368,ENSDARG00000106248,ENSDARG00000037675,ENSDARG00000055854,ENSDARG00000056856,ENSDARG00000031015,ENSDARG00000074443,ENSDARG00000076533,ENSDARG00000078973,ENSDARG00000037905,ENSDARG00000003403,ENSDARG00000006396,ENSDARG00000039125,ENSDARG00000057936,ENSDARG00000060915,ENSDARG00000062744,ENSDARG00000077329,ENSDARG00000079295,ENSDARG00000003046,ENSDARG00000036793,ENSDARG00000063594,ENSDARG00000073824,ENSDARG00000100007,ENSDARG00000103903,ENSDARG00000027079,ENSDARG00000060106,ENSDARG00000014003,ENSDARG00000020250,ENSDARG00000030087,ENSDARG00000033832,ENSDARG00000059567,ENSDARG00000061976,ENSDARG00000062003,ENSDARG00000088168,ENSDARG00000088227,ENSDARG00000100592,ENSDARG00000104831,ENSDARG00000002369,ENSDARG00000011932,ENSDARG00000021584,ENSDARG00000024017,ENSDARG00000025108,ENSDARG00000026294,ENSDARG00000040717,ENSDARG00000043323,ENSDARG00000051879,ENSDARG00000052917,ENSDARG00000056978,ENSDARG00000058692,ENSDARG00000058818,ENSDARG00000061379,ENSDARG00000070919,ENSDARG00000071230,ENSDARG00000073859,ENSDARG00000074314,ENSDARG00000077349,ENSDARG00000077428,ENSDARG00000088202,ENSDARG00000099850,ENSDARG00000115335,ENSDARG00000001015,ENSDARG00000002362,ENSDARG00000017294,ENSDARG00000018820,ENSDARG00000022213,ENSDARG00000030824,ENSDARG00000043740,ENSDARG00000052975,ENSDARG00000061915,ENSDARG00000087647,ENSDARG00000094504,ENSDARG00000004173,ENSDARG00000070055,ENSDARG00000009488,ENSDARG00000002656,ENSDARG00000007149,ENSDARG00000010083,ENSDARG00000011851,ENSDARG00000013647,ENSDARG00000016739,ENSDARG00000026473,ENSDARG00000031222,ENSDARG00000043406,ENSDARG00000055855,ENSDARG00000058243,ENSDARG00000069469,ENSDARG00000074749,ENSDARG00000074905,ENSDARG00000075864,ENSDARG00000078016,ENSDARG00000078060,ENSDARG00000078815,ENSDARG00000079672,ENSDARG00000086214,ENSDARG00000090727,ENSDARG00000091059,ENSDARG00000098257,ENSDARG00000098824,ENSDARG00000098867,ENSDARG00000102773,ENSDARG00000105185,ENSDARG00000105276,ENSDARG00000109358,ENSDARG00000113411,ENSDARG00000022531,ENSDARG00000045411,ENSDARG00000086678,ENSDARG00000004270,ENSDARG00000012219,ENSDARG00000013310,ENSDARG00000013667,ENSDARG00000038040,ENSDARG00000044827,ENSDARG00000053454,ENSDARG00000062045,ENSDARG00000063242,ENSDARG00000068323,ENSDARG00000068367,ENSDARG00000076950,ENSDARG00000099722,ENSDARG00000099741,ENSDARG00000100083,ENSDARG00000003695,ENSDARG00000014215,ENSDARG00000017439,ENSDARG00000091111,ENSDARG00000062991,ENSDARG00000078214,ENSDARG00000060758,ENSDARG00000020693,ENSDARG00000060207,ENSDARG00000060264,ENSDARG00000021242,ENSDARG00000098405,ENSDARG00000060768,ENSDARG00000061817,ENSDARG00000062631,ENSDARG00000092290,ENSDARG00000056678,ENSDARG00000103459,ENSDARG00000090656,ENSDARG00000101423,ENSDARG00000014246,ENSDARG00000021787,ENSDARG00000040930,ENSDARG00000051857,ENSDARG00000063706,ENSDARG00000076796,ENSDARG00000100166,ENSDARG00000100232,ENSDARG00000100402,ENSDARG00000079858,ENSDARG00000005359,ENSDARG00000104222,ENSDARG00000005834,ENSDARG00000015057,ENSDARG00000055076,ENSDARG00000099860,ENSDARG00000110151,ENSDARG00000015985,ENSDARG00000055160,ENSDARG00000060374,ENSDARG00000101242,ENSDARG00000011298,ENSDARG00000098365,ENSDARG00000009436,ENSDARG00000018923,ENSDARG00000061977	1
query_1	GO:0005096	GTPase activator activity	1.49027851394226e-18	430	89	ENSDARG00000026519,ENSDARG00000005482,ENSDARG00000005861,ENSDARG00000015971,ENSDARG00000016429,ENSDARG00000016981,ENSDARG00000027016,ENSDARG00000035535,ENSDARG00000059587,ENSDARG00000061699,ENSDARG00000061757,ENSDARG00000062123,ENSDARG00000062485,ENSDARG00000062968,ENSDARG00000063474,ENSDARG00000069056,ENSDARG00000075110,ENSDARG00000075673,ENSDARG00000075819,ENSDARG00000076729,ENSDARG00000076889,ENSDARG00000078145,ENSDARG00000078313,ENSDARG00000078326,ENSDARG00000078430,ENSDARG00000078675,ENSDARG00000079542,ENSDARG00000087822,ENSDARG00000099093,ENSDARG00000100518,ENSDARG00000100913,ENSDARG00000101868,ENSDARG00000012914,ENSDARG00000026329,ENSDARG00000055837,ENSDARG00000019564,ENSDARG00000031302,ENSDARG00000078775,ENSDARG00000007278,ENSDARG00000019426,ENSDARG00000028099,ENSDARG00000036257,ENSDARG00000074381,ENSDARG00000098967,ENSDARG00000015627,ENSDARG00000061551,ENSDARG00000011333,ENSDARG00000026482,ENSDARG00000104820,ENSDARG00000025920,ENSDARG00000010181,ENSDARG00000035706,ENSDARG00000039729,ENSDARG00000058459,ENSDARG00000071692,ENSDARG00000074184,ENSDARG00000074307,ENSDARG00000077788,ENSDARG00000017748,ENSDARG00000070839,ENSDARG00000059600,ENSDARG00000098650,ENSDARG00000017006,ENSDARG00000022101,ENSDARG00000023868,ENSDARG00000055225,ENSDARG00000060783,ENSDARG00000063180,ENSDARG00000073843,ENSDARG00000077709,ENSDARG00000079317,ENSDARG00000103586,ENSDARG00000075156,ENSDARG00000002607,ENSDARG00000045528,ENSDARG00000074244,ENSDARG00000073824,ENSDARG00000100007,ENSDARG00000014003,ENSDARG00000090183,ENSDARG00000099850,ENSDARG00000061915,ENSDARG00000002656,ENSDARG00000013667,ENSDARG00000061986,ENSDARG00000030239,ENSDARG00000036994,ENSDARG00000068370,ENSDARG00000100402	1
query_1	GO:0030695	GTPase regulator activity	8.74772964278557e-18	441	89	ENSDARG00000026519,ENSDARG00000005482,ENSDARG00000005861,ENSDARG00000015971,ENSDARG00000016429,ENSDARG00000016981,ENSDARG00000027016,ENSDARG00000035535,ENSDARG00000059587,ENSDARG00000061699,ENSDARG00000061757,ENSDARG00000062123,ENSDARG00000062485,ENSDARG00000062968,ENSDARG00000063474,ENSDARG00000069056,ENSDARG00000075110,ENSDARG00000075673,ENSDARG00000075819,ENSDARG00000076729,ENSDARG00000076889,ENSDARG00000078145,ENSDARG00000078313,ENSDARG00000078326,ENSDARG00000078430,ENSDARG00000078675,ENSDARG00000079542,ENSDARG00000087822,ENSDARG00000099093,ENSDARG00000100518,ENSDARG00000100913,ENSDARG00000101868,ENSDARG00000012914,ENSDARG00000026329,ENSDARG00000055837,ENSDARG00000019564,ENSDARG00000031302,ENSDARG00000078775,ENSDARG00000007278,ENSDARG00000019426,ENSDARG00000028099,ENSDARG00000036257,ENSDARG00000074381,ENSDARG00000098967,ENSDARG00000015627,ENSDARG00000061551,ENSDARG00000011333,ENSDARG00000026482,ENSDARG00000104820,ENSDARG00000025920,ENSDARG00000010181,ENSDARG00000035706,ENSDARG00000039729,ENSDARG00000058459,ENSDARG00000071692,ENSDARG00000074184,ENSDARG00000074307,ENSDARG00000077788,ENSDARG00000017748,ENSDARG00000070839,ENSDARG00000059600,ENSDARG00000098650,ENSDARG00000017006,ENSDARG00000022101,ENSDARG00000023868,ENSDARG00000055225,ENSDARG00000060783,ENSDARG00000063180,ENSDARG00000073843,ENSDARG00000077709,ENSDARG00000079317,ENSDARG00000103586,ENSDARG00000075156,ENSDARG00000002607,ENSDARG00000045528,ENSDARG00000074244,ENSDARG00000073824,ENSDARG00000100007,ENSDARG00000014003,ENSDARG00000090183,ENSDARG00000099850,ENSDARG00000061915,ENSDARG00000002656,ENSDARG00000013667,ENSDARG00000061986,ENSDARG00000030239,ENSDARG00000036994,ENSDARG00000068370,ENSDARG00000100402	1
query_1	GO:0060589	nucleoside-triphosphatase regulator activity	1.48199623237818e-17	469	92	ENSDARG00000026519,ENSDARG00000005482,ENSDARG00000005861,ENSDARG00000015790,ENSDARG00000015971,ENSDARG00000016429,ENSDARG00000016981,ENSDARG00000027016,ENSDARG00000035535,ENSDARG00000059587,ENSDARG00000061699,ENSDARG00000061757,ENSDARG00000062123,ENSDARG00000062485,ENSDARG00000062968,ENSDARG00000063474,ENSDARG00000069056,ENSDARG00000075110,ENSDARG00000075673,ENSDARG00000075819,ENSDARG00000076729,ENSDARG00000076889,ENSDARG00000078145,ENSDARG00000078313,ENSDARG00000078326,ENSDARG00000078430,ENSDARG00000078675,ENSDARG00000079542,ENSDARG00000087822,ENSDARG00000099093,ENSDARG00000100518,ENSDARG00000100913,ENSDARG00000101868,ENSDARG00000012914,ENSDARG00000026329,ENSDARG00000055837,ENSDARG00000019564,ENSDARG00000031302,ENSDARG00000078775,ENSDARG00000007278,ENSDARG00000019426,ENSDARG00000028099,ENSDARG00000036257,ENSDARG00000074381,ENSDARG00000098967,ENSDARG00000015627,ENSDARG00000061551,ENSDARG00000011333,ENSDARG00000026482,ENSDARG00000042837,ENSDARG00000104820,ENSDARG00000025920,ENSDARG00000010181,ENSDARG00000035706,ENSDARG00000039729,ENSDARG00000058459,ENSDARG00000071692,ENSDARG00000074184,ENSDARG00000074307,ENSDARG00000077788,ENSDARG00000017748,ENSDARG00000070839,ENSDARG00000059600,ENSDARG00000098650,ENSDARG00000017006,ENSDARG00000022101,ENSDARG00000023868,ENSDARG00000055225,ENSDARG00000060783,ENSDARG00000063180,ENSDARG00000073843,ENSDARG00000077709,ENSDARG00000079317,ENSDARG00000103586,ENSDARG00000075156,ENSDARG00000002607,ENSDARG00000077648,ENSDARG00000045528,ENSDARG00000074244,ENSDARG00000073824,ENSDARG00000100007,ENSDARG00000014003,ENSDARG00000090183,ENSDARG00000099850,ENSDARG00000061915,ENSDARG00000002656,ENSDARG00000013667,ENSDARG00000061986,ENSDARG00000030239,ENSDARG00000036994,ENSDARG00000068370,ENSDARG00000100402	1
query_1	GO:0030234	enzyme regulator activity	3.50190818336079e-15	734	117	ENSDARG00000026519,ENSDARG00000056530,ENSDARG00000058693,ENSDARG00000005482,ENSDARG00000005861,ENSDARG00000010784,ENSDARG00000015552,ENSDARG00000015790,ENSDARG00000015971,ENSDARG00000016429,ENSDARG00000016981,ENSDARG00000021720,ENSDARG00000027016,ENSDARG00000029668,ENSDARG00000035535,ENSDARG00000054864,ENSDARG00000059333,ENSDARG00000059587,ENSDARG00000061699,ENSDARG00000061757,ENSDARG00000062123,ENSDARG00000062485,ENSDARG00000062968,ENSDARG00000063474,ENSDARG00000069056,ENSDARG00000074166,ENSDARG00000075110,ENSDARG00000075673,ENSDARG00000075819,ENSDARG00000076321,ENSDARG00000076729,ENSDARG00000076889,ENSDARG00000078145,ENSDARG00000078313,ENSDARG00000078326,ENSDARG00000078430,ENSDARG00000078675,ENSDARG00000079388,ENSDARG00000079542,ENSDARG00000087822,ENSDARG00000099093,ENSDARG00000100518,ENSDARG00000100913,ENSDARG00000101868,ENSDARG00000012914,ENSDARG00000026329,ENSDARG00000055837,ENSDARG00000003189,ENSDARG00000019564,ENSDARG00000031302,ENSDARG00000077084,ENSDARG00000078775,ENSDARG00000007278,ENSDARG00000019426,ENSDARG00000028099,ENSDARG00000036257,ENSDARG00000074381,ENSDARG00000098967,ENSDARG00000015627,ENSDARG00000038424,ENSDARG00000059773,ENSDARG00000061551,ENSDARG00000011333,ENSDARG00000026482,ENSDARG00000042837,ENSDARG00000104820,ENSDARG00000025920,ENSDARG00000010181,ENSDARG00000035706,ENSDARG00000039729,ENSDARG00000045929,ENSDARG00000058459,ENSDARG00000071692,ENSDARG00000074184,ENSDARG00000074307,ENSDARG00000077788,ENSDARG00000032221,ENSDARG00000052789,ENSDARG00000017748,ENSDARG00000031658,ENSDARG00000070839,ENSDARG00000019949,ENSDARG00000059600,ENSDARG00000098650,ENSDARG00000017006,ENSDARG00000022101,ENSDARG00000023868,ENSDARG00000055225,ENSDARG00000060783,ENSDARG00000063180,ENSDARG00000073843,ENSDARG00000077139,ENSDARG00000077709,ENSDARG00000079317,ENSDARG00000100582,ENSDARG00000103586,ENSDARG00000112637,ENSDARG00000075156,ENSDARG00000002607,ENSDARG00000077648,ENSDARG00000045528,ENSDARG00000015474,ENSDARG00000074244,ENSDARG00000073824,ENSDARG00000100007,ENSDARG00000014003,ENSDARG00000090183,ENSDARG00000099850,ENSDARG00000061915,ENSDARG00000002656,ENSDARG00000058243,ENSDARG00000013667,ENSDARG00000061986,ENSDARG00000030239,ENSDARG00000036994,ENSDARG00000068370,ENSDARG00000100402	1
query_1	GO:0008047	enzyme activator activity	9.79216076450497e-15	542	95	ENSDARG00000026519,ENSDARG00000005482,ENSDARG00000005861,ENSDARG00000015790,ENSDARG00000015971,ENSDARG00000016429,ENSDARG00000016981,ENSDARG00000027016,ENSDARG00000035535,ENSDARG00000059587,ENSDARG00000061699,ENSDARG00000061757,ENSDARG00000062123,ENSDARG00000062485,ENSDARG00000062968,ENSDARG00000063474,ENSDARG00000069056,ENSDARG00000075110,ENSDARG00000075673,ENSDARG00000075819,ENSDARG00000076729,ENSDARG00000076889,ENSDARG00000078145,ENSDARG00000078313,ENSDARG00000078326,ENSDARG00000078430,ENSDARG00000078675,ENSDARG00000079542,ENSDARG00000087822,ENSDARG00000099093,ENSDARG00000100518,ENSDARG00000100913,ENSDARG00000101868,ENSDARG00000012914,ENSDARG00000026329,ENSDARG00000055837,ENSDARG00000010155,ENSDARG00000019564,ENSDARG00000031302,ENSDARG00000078775,ENSDARG00000007278,ENSDARG00000019426,ENSDARG00000028099,ENSDARG00000036257,ENSDARG00000074381,ENSDARG00000098967,ENSDARG00000015627,ENSDARG00000061551,ENSDARG00000011333,ENSDARG00000026482,ENSDARG00000042837,ENSDARG00000104820,ENSDARG00000025920,ENSDARG00000010181,ENSDARG00000035706,ENSDARG00000039729,ENSDARG00000058459,ENSDARG00000071692,ENSDARG00000074184,ENSDARG00000074307,ENSDARG00000077788,ENSDARG00000032221,ENSDARG00000052789,ENSDARG00000017748,ENSDARG00000070839,ENSDARG00000059600,ENSDARG00000098650,ENSDARG00000017006,ENSDARG00000022101,ENSDARG00000023868,ENSDARG00000055225,ENSDARG00000060783,ENSDARG00000063180,ENSDARG00000073843,ENSDARG00000077709,ENSDARG00000079317,ENSDARG00000103586,ENSDARG00000075156,ENSDARG00000002607,ENSDARG00000045528,ENSDARG00000015474,ENSDARG00000074244,ENSDARG00000073824,ENSDARG00000100007,ENSDARG00000014003,ENSDARG00000090183,ENSDARG00000099850,ENSDARG00000061915,ENSDARG00000002656,ENSDARG00000013667,ENSDARG00000061986,ENSDARG00000030239,ENSDARG00000036994,ENSDARG00000068370,ENSDARG00000100402	1
query_1	GO:0003779	actin binding	2.30913773649118e-14	470	86	ENSDARG00000001014,ENSDARG00000017004,ENSDARG00000032630,ENSDARG00000067990,ENSDARG00000067995,ENSDARG00000067997,ENSDARG00000005162,ENSDARG00000007219,ENSDARG00000009689,ENSDARG00000015552,ENSDARG00000017105,ENSDARG00000026829,ENSDARG00000033683,ENSDARG00000034240,ENSDARG00000035598,ENSDARG00000037655,ENSDARG00000039974,ENSDARG00000053956,ENSDARG00000054610,ENSDARG00000058128,ENSDARG00000061579,ENSDARG00000061862,ENSDARG00000062590,ENSDARG00000063295,ENSDARG00000074575,ENSDARG00000076060,ENSDARG00000078313,ENSDARG00000079591,ENSDARG00000090785,ENSDARG00000098695,ENSDARG00000099959,ENSDARG00000100222,ENSDARG00000100729,ENSDARG00000102415,ENSDARG00000102441,ENSDARG00000071113,ENSDARG00000012944,ENSDARG00000019845,ENSDARG00000036179,ENSDARG00000099786,ENSDARG00000061904,ENSDARG00000013755,ENSDARG00000070835,ENSDARG00000075433,ENSDARG00000024694,ENSDARG00000044016,ENSDARG00000056322,ENSDARG00000062972,ENSDARG00000104836,ENSDARG00000053484,ENSDARG00000076364,ENSDARG00000099974,ENSDARG00000069113,ENSDARG00000042141,ENSDARG00000059604,ENSDARG00000009567,ENSDARG00000032221,ENSDARG00000099283,ENSDARG00000001431,ENSDARG00000045262,ENSDARG00000091090,ENSDARG00000103917,ENSDARG00000102056,ENSDARG00000079900,ENSDARG00000098650,ENSDARG00000006892,ENSDARG00000004372,ENSDARG00000006283,ENSDARG00000008487,ENSDARG00000035868,ENSDARG00000055223,ENSDARG00000060349,ENSDARG00000073843,ENSDARG00000078582,ENSDARG00000087260,ENSDARG00000098374,ENSDARG00000110698,ENSDARG00000112168,ENSDARG00000114870,ENSDARG00000102272,ENSDARG00000018206,ENSDARG00000074443,ENSDARG00000062003,ENSDARG00000088168,ENSDARG00000018820,ENSDARG00000058243	1
query_1	GO:0098772	molecular function regulator	1.2509517595076e-13	847	125	ENSDARG00000026519,ENSDARG00000036252,ENSDARG00000056530,ENSDARG00000058693,ENSDARG00000005482,ENSDARG00000005861,ENSDARG00000010784,ENSDARG00000015552,ENSDARG00000015790,ENSDARG00000015971,ENSDARG00000016429,ENSDARG00000016981,ENSDARG00000021720,ENSDARG00000027016,ENSDARG00000029668,ENSDARG00000035535,ENSDARG00000039392,ENSDARG00000054864,ENSDARG00000059333,ENSDARG00000059587,ENSDARG00000061699,ENSDARG00000061757,ENSDARG00000062123,ENSDARG00000062485,ENSDARG00000062968,ENSDARG00000063474,ENSDARG00000069056,ENSDARG00000074166,ENSDARG00000075110,ENSDARG00000075673,ENSDARG00000075819,ENSDARG00000076321,ENSDARG00000076729,ENSDARG00000076889,ENSDARG00000078145,ENSDARG00000078313,ENSDARG00000078326,ENSDARG00000078430,ENSDARG00000078675,ENSDARG00000079388,ENSDARG00000079542,ENSDARG00000087822,ENSDARG00000099093,ENSDARG00000100518,ENSDARG00000100913,ENSDARG00000101868,ENSDARG00000012914,ENSDARG00000026329,ENSDARG00000055837,ENSDARG00000003189,ENSDARG00000019564,ENSDARG00000031302,ENSDARG00000077084,ENSDARG00000078775,ENSDARG00000098497,ENSDARG00000103935,ENSDARG00000007278,ENSDARG00000019426,ENSDARG00000028099,ENSDARG00000036257,ENSDARG00000074381,ENSDARG00000098967,ENSDARG00000015627,ENSDARG00000038424,ENSDARG00000059773,ENSDARG00000061551,ENSDARG00000011333,ENSDARG00000026482,ENSDARG00000042837,ENSDARG00000104820,ENSDARG00000025920,ENSDARG00000010181,ENSDARG00000035706,ENSDARG00000039729,ENSDARG00000045929,ENSDARG00000058459,ENSDARG00000071692,ENSDARG00000074184,ENSDARG00000074307,ENSDARG00000077788,ENSDARG00000032221,ENSDARG00000052789,ENSDARG00000017748,ENSDARG00000031658,ENSDARG00000070839,ENSDARG00000019949,ENSDARG00000059600,ENSDARG00000098650,ENSDARG00000017006,ENSDARG00000008140,ENSDARG00000022101,ENSDARG00000023868,ENSDARG00000035056,ENSDARG00000053209,ENSDARG00000055225,ENSDARG00000060783,ENSDARG00000063180,ENSDARG00000073843,ENSDARG00000077139,ENSDARG00000077709,ENSDARG00000079317,ENSDARG00000100582,ENSDARG00000103586,ENSDARG00000112637,ENSDARG00000062134,ENSDARG00000075156,ENSDARG00000002607,ENSDARG00000077648,ENSDARG00000045528,ENSDARG00000015474,ENSDARG00000074244,ENSDARG00000073824,ENSDARG00000100007,ENSDARG00000014003,ENSDARG00000090183,ENSDARG00000099850,ENSDARG00000061915,ENSDARG00000002656,ENSDARG00000058243,ENSDARG00000013667,ENSDARG00000061986,ENSDARG00000030239,ENSDARG00000036994,ENSDARG00000068370,ENSDARG00000100402	1
query_1	GO:0008092	cytoskeletal protein binding	7.45554553315529e-13	778	116	ENSDARG00000001014,ENSDARG00000017004,ENSDARG00000032630,ENSDARG00000067990,ENSDARG00000067995,ENSDARG00000067997,ENSDARG00000000631,ENSDARG00000005162,ENSDARG00000007219,ENSDARG00000009689,ENSDARG00000015552,ENSDARG00000016429,ENSDARG00000017105,ENSDARG00000026829,ENSDARG00000028533,ENSDARG00000033683,ENSDARG00000034240,ENSDARG00000035598,ENSDARG00000037655,ENSDARG00000039974,ENSDARG00000044491,ENSDARG00000053956,ENSDARG00000054610,ENSDARG00000058128,ENSDARG00000059596,ENSDARG00000061579,ENSDARG00000061862,ENSDARG00000062590,ENSDARG00000063295,ENSDARG00000074575,ENSDARG00000075565,ENSDARG00000076060,ENSDARG00000078313,ENSDARG00000079591,ENSDARG00000090785,ENSDARG00000098695,ENSDARG00000099959,ENSDARG00000100222,ENSDARG00000100729,ENSDARG00000101687,ENSDARG00000102415,ENSDARG00000102441,ENSDARG00000037020,ENSDARG00000071113,ENSDARG00000012944,ENSDARG00000019845,ENSDARG00000036179,ENSDARG00000099786,ENSDARG00000061904,ENSDARG00000013755,ENSDARG00000068457,ENSDARG00000070835,ENSDARG00000075433,ENSDARG00000024694,ENSDARG00000044016,ENSDARG00000056322,ENSDARG00000062972,ENSDARG00000074381,ENSDARG00000075942,ENSDARG00000104836,ENSDARG00000053484,ENSDARG00000076364,ENSDARG00000099974,ENSDARG00000009733,ENSDARG00000069113,ENSDARG00000074599,ENSDARG00000015016,ENSDARG00000042141,ENSDARG00000059604,ENSDARG00000091548,ENSDARG00000009567,ENSDARG00000032221,ENSDARG00000040110,ENSDARG00000062173,ENSDARG00000099283,ENSDARG00000102674,ENSDARG00000001431,ENSDARG00000045262,ENSDARG00000061398,ENSDARG00000091090,ENSDARG00000103917,ENSDARG00000102056,ENSDARG00000079900,ENSDARG00000098650,ENSDARG00000006892,ENSDARG00000004372,ENSDARG00000006283,ENSDARG00000008487,ENSDARG00000035868,ENSDARG00000042368,ENSDARG00000055223,ENSDARG00000058820,ENSDARG00000059965,ENSDARG00000060349,ENSDARG00000073843,ENSDARG00000076228,ENSDARG00000078582,ENSDARG00000087260,ENSDARG00000089314,ENSDARG00000098374,ENSDARG00000110698,ENSDARG00000112168,ENSDARG00000114870,ENSDARG00000087616,ENSDARG00000102272,ENSDARG00000018206,ENSDARG00000030270,ENSDARG00000074443,ENSDARG00000062003,ENSDARG00000088168,ENSDARG00000073859,ENSDARG00000018820,ENSDARG00000002656,ENSDARG00000058243,ENSDARG00000061817,ENSDARG00000060374	1
query_1	GO:0032559	adenyl ribonucleotide binding	3.1551957568314e-10	2115	230	ENSDARG00000000563,ENSDARG00000001014,ENSDARG00000004754,ENSDARG00000008107,ENSDARG00000017004,ENSDARG00000028213,ENSDARG00000034195,ENSDARG00000044902,ENSDARG00000067990,ENSDARG00000067995,ENSDARG00000067997,ENSDARG00000077791,ENSDARG00000079967,ENSDARG00000104442,ENSDARG00000001129,ENSDARG00000003008,ENSDARG00000004635,ENSDARG00000005122,ENSDARG00000005941,ENSDARG00000008723,ENSDARG00000009031,ENSDARG00000011948,ENSDARG00000012244,ENSDARG00000013250,ENSDARG00000014439,ENSDARG00000014793,ENSDARG00000015164,ENSDARG00000016302,ENSDARG00000016687,ENSDARG00000017500,ENSDARG00000017803,ENSDARG00000019383,ENSDARG00000020057,ENSDARG00000020574,ENSDARG00000020625,ENSDARG00000022727,ENSDARG00000027500,ENSDARG00000028982,ENSDARG00000030933,ENSDARG00000032072,ENSDARG00000032157,ENSDARG00000032876,ENSDARG00000033437,ENSDARG00000035327,ENSDARG00000036442,ENSDARG00000037574,ENSDARG00000039392,ENSDARG00000039577,ENSDARG00000043010,ENSDARG00000043211,ENSDARG00000044491,ENSDARG00000056966,ENSDARG00000058381,ENSDARG00000058946,ENSDARG00000058993,ENSDARG00000059809,ENSDARG00000060184,ENSDARG00000060197,ENSDARG00000060494,ENSDARG00000060537,ENSDARG00000060980,ENSDARG00000061579,ENSDARG00000061725,ENSDARG00000061862,ENSDARG00000063295,ENSDARG00000068177,ENSDARG00000069928,ENSDARG00000070187,ENSDARG00000070583,ENSDARG00000071395,ENSDARG00000071524,ENSDARG00000076729,ENSDARG00000077686,ENSDARG00000078313,ENSDARG00000087203,ENSDARG00000089372,ENSDARG00000089856,ENSDARG00000099184,ENSDARG00000099959,ENSDARG00000101059,ENSDARG00000103666,ENSDARG00000103787,ENSDARG00000103846,ENSDARG00000104094,ENSDARG00000104342,ENSDARG00000104393,ENSDARG00000104676,ENSDARG00000105045,ENSDARG00000115657,ENSDARG00000037020,ENSDARG00000063001,ENSDARG00000076348,ENSDARG00000012944,ENSDARG00000018411,ENSDARG00000034056,ENSDARG00000036179,ENSDARG00000038576,ENSDARG00000042236,ENSDARG00000042518,ENSDARG00000052674,ENSDARG00000070651,ENSDARG00000079905,ENSDARG00000091521,ENSDARG00000101482,ENSDARG00000104283,ENSDARG00000001879,ENSDARG00000040565,ENSDARG00000109215,ENSDARG00000017244,ENSDARG00000019426,ENSDARG00000020080,ENSDARG00000021539,ENSDARG00000024694,ENSDARG00000024746,ENSDARG00000026630,ENSDARG00000027112,ENSDARG00000044016,ENSDARG00000087373,ENSDARG00000100725,ENSDARG00000104810,ENSDARG00000023267,ENSDARG00000060751,ENSDARG00000103576,ENSDARG00000003570,ENSDARG00000013670,ENSDARG00000024966,ENSDARG00000058284,ENSDARG00000060716,ENSDARG00000100456,ENSDARG00000009733,ENSDARG00000011600,ENSDARG00000018856,ENSDARG00000019345,ENSDARG00000039373,ENSDARG00000074311,ENSDARG00000100620,ENSDARG00000028793,ENSDARG00000015016,ENSDARG00000019371,ENSDARG00000042141,ENSDARG00000074219,ENSDARG00000079756,ENSDARG00000086927,ENSDARG00000091548,ENSDARG00000009567,ENSDARG00000024488,ENSDARG00000040110,ENSDARG00000058471,ENSDARG00000060841,ENSDARG00000061421,ENSDARG00000068714,ENSDARG00000070832,ENSDARG00000074899,ENSDARG00000060626,ENSDARG00000098766,ENSDARG00000011855,ENSDARG00000062139,ENSDARG00000020086,ENSDARG00000030972,ENSDARG00000076324,ENSDARG00000006202,ENSDARG00000069433,ENSDARG00000076227,ENSDARG00000006892,ENSDARG00000018653,ENSDARG00000020028,ENSDARG00000003776,ENSDARG00000008662,ENSDARG00000010478,ENSDARG00000011190,ENSDARG00000012485,ENSDARG00000014273,ENSDARG00000017494,ENSDARG00000031751,ENSDARG00000039256,ENSDARG00000042368,ENSDARG00000062082,ENSDARG00000063276,ENSDARG00000073843,ENSDARG00000074060,ENSDARG00000074254,ENSDARG00000076228,ENSDARG00000078582,ENSDARG00000091342,ENSDARG00000098764,ENSDARG00000112168,ENSDARG00000005476,ENSDARG00000053456,ENSDARG00000105630,ENSDARG00000012204,ENSDARG00000043332,ENSDARG00000089076,ENSDARG00000103800,ENSDARG00000094526,ENSDARG00000022971,ENSDARG00000062973,ENSDARG00000079473,ENSDARG00000101983,ENSDARG00000031702,ENSDARG00000098511,ENSDARG00000010472,ENSDARG00000035458,ENSDARG00000078973,ENSDARG00000039125,ENSDARG00000036793,ENSDARG00000063594,ENSDARG00000062003,ENSDARG00000026294,ENSDARG00000051879,ENSDARG00000073859,ENSDARG00000022213,ENSDARG00000011851,ENSDARG00000074749,ENSDARG00000074905,ENSDARG00000078815,ENSDARG00000086214,ENSDARG00000086678,ENSDARG00000013310,ENSDARG00000013667,ENSDARG00000038040,ENSDARG00000060264,ENSDARG00000098405,ENSDARG00000061817,ENSDARG00000092290,ENSDARG00000021787,ENSDARG00000005359,ENSDARG00000015057,ENSDARG00000099860,ENSDARG00000015985,ENSDARG00000060374	1
query_1	GO:0005524	ATP binding	3.19504733833781e-10	2080	227	ENSDARG00000000563,ENSDARG00000001014,ENSDARG00000004754,ENSDARG00000008107,ENSDARG00000017004,ENSDARG00000028213,ENSDARG00000034195,ENSDARG00000044902,ENSDARG00000067990,ENSDARG00000067995,ENSDARG00000067997,ENSDARG00000077791,ENSDARG00000079967,ENSDARG00000104442,ENSDARG00000001129,ENSDARG00000003008,ENSDARG00000004635,ENSDARG00000005122,ENSDARG00000005941,ENSDARG00000008723,ENSDARG00000009031,ENSDARG00000011948,ENSDARG00000012244,ENSDARG00000013250,ENSDARG00000014439,ENSDARG00000014793,ENSDARG00000015164,ENSDARG00000016302,ENSDARG00000017500,ENSDARG00000017803,ENSDARG00000019383,ENSDARG00000020057,ENSDARG00000020574,ENSDARG00000020625,ENSDARG00000022727,ENSDARG00000027500,ENSDARG00000028982,ENSDARG00000030933,ENSDARG00000032072,ENSDARG00000032157,ENSDARG00000032876,ENSDARG00000033437,ENSDARG00000035327,ENSDARG00000036442,ENSDARG00000037574,ENSDARG00000039392,ENSDARG00000039577,ENSDARG00000043010,ENSDARG00000043211,ENSDARG00000044491,ENSDARG00000056966,ENSDARG00000058381,ENSDARG00000058946,ENSDARG00000058993,ENSDARG00000059809,ENSDARG00000060184,ENSDARG00000060197,ENSDARG00000060494,ENSDARG00000060537,ENSDARG00000060980,ENSDARG00000061579,ENSDARG00000061725,ENSDARG00000061862,ENSDARG00000063295,ENSDARG00000068177,ENSDARG00000069928,ENSDARG00000070187,ENSDARG00000070583,ENSDARG00000071395,ENSDARG00000071524,ENSDARG00000076729,ENSDARG00000077686,ENSDARG00000078313,ENSDARG00000087203,ENSDARG00000089372,ENSDARG00000089856,ENSDARG00000099184,ENSDARG00000099959,ENSDARG00000101059,ENSDARG00000103666,ENSDARG00000103787,ENSDARG00000103846,ENSDARG00000104094,ENSDARG00000104342,ENSDARG00000104393,ENSDARG00000104676,ENSDARG00000105045,ENSDARG00000115657,ENSDARG00000037020,ENSDARG00000063001,ENSDARG00000076348,ENSDARG00000012944,ENSDARG00000018411,ENSDARG00000034056,ENSDARG00000036179,ENSDARG00000038576,ENSDARG00000042236,ENSDARG00000042518,ENSDARG00000052674,ENSDARG00000070651,ENSDARG00000079905,ENSDARG00000091521,ENSDARG00000101482,ENSDARG00000104283,ENSDARG00000001879,ENSDARG00000040565,ENSDARG00000109215,ENSDARG00000017244,ENSDARG00000019426,ENSDARG00000020080,ENSDARG00000021539,ENSDARG00000024694,ENSDARG00000024746,ENSDARG00000026630,ENSDARG00000027112,ENSDARG00000044016,ENSDARG00000087373,ENSDARG00000100725,ENSDARG00000104810,ENSDARG00000023267,ENSDARG00000060751,ENSDARG00000103576,ENSDARG00000003570,ENSDARG00000013670,ENSDARG00000024966,ENSDARG00000058284,ENSDARG00000060716,ENSDARG00000100456,ENSDARG00000009733,ENSDARG00000011600,ENSDARG00000018856,ENSDARG00000019345,ENSDARG00000039373,ENSDARG00000074311,ENSDARG00000100620,ENSDARG00000028793,ENSDARG00000015016,ENSDARG00000019371,ENSDARG00000042141,ENSDARG00000074219,ENSDARG00000079756,ENSDARG00000086927,ENSDARG00000091548,ENSDARG00000009567,ENSDARG00000024488,ENSDARG00000040110,ENSDARG00000058471,ENSDARG00000060841,ENSDARG00000061421,ENSDARG00000068714,ENSDARG00000070832,ENSDARG00000074899,ENSDARG00000060626,ENSDARG00000098766,ENSDARG00000011855,ENSDARG00000062139,ENSDARG00000020086,ENSDARG00000030972,ENSDARG00000076324,ENSDARG00000006202,ENSDARG00000069433,ENSDARG00000076227,ENSDARG00000006892,ENSDARG00000020028,ENSDARG00000003776,ENSDARG00000008662,ENSDARG00000010478,ENSDARG00000011190,ENSDARG00000012485,ENSDARG00000014273,ENSDARG00000017494,ENSDARG00000031751,ENSDARG00000039256,ENSDARG00000042368,ENSDARG00000062082,ENSDARG00000063276,ENSDARG00000073843,ENSDARG00000074060,ENSDARG00000074254,ENSDARG00000076228,ENSDARG00000078582,ENSDARG00000091342,ENSDARG00000098764,ENSDARG00000112168,ENSDARG00000005476,ENSDARG00000053456,ENSDARG00000105630,ENSDARG00000012204,ENSDARG00000043332,ENSDARG00000089076,ENSDARG00000094526,ENSDARG00000022971,ENSDARG00000062973,ENSDARG00000079473,ENSDARG00000101983,ENSDARG00000031702,ENSDARG00000098511,ENSDARG00000010472,ENSDARG00000035458,ENSDARG00000078973,ENSDARG00000039125,ENSDARG00000036793,ENSDARG00000063594,ENSDARG00000062003,ENSDARG00000026294,ENSDARG00000051879,ENSDARG00000073859,ENSDARG00000022213,ENSDARG00000011851,ENSDARG00000074749,ENSDARG00000074905,ENSDARG00000078815,ENSDARG00000086214,ENSDARG00000086678,ENSDARG00000013310,ENSDARG00000013667,ENSDARG00000038040,ENSDARG00000060264,ENSDARG00000098405,ENSDARG00000061817,ENSDARG00000092290,ENSDARG00000021787,ENSDARG00000005359,ENSDARG00000015057,ENSDARG00000099860,ENSDARG00000015985,ENSDARG00000060374	1
query_1	GO:0030554	adenyl nucleotide binding	4.22541001597442e-10	2121	230	ENSDARG00000000563,ENSDARG00000001014,ENSDARG00000004754,ENSDARG00000008107,ENSDARG00000017004,ENSDARG00000028213,ENSDARG00000034195,ENSDARG00000044902,ENSDARG00000067990,ENSDARG00000067995,ENSDARG00000067997,ENSDARG00000077791,ENSDARG00000079967,ENSDARG00000104442,ENSDARG00000001129,ENSDARG00000003008,ENSDARG00000004635,ENSDARG00000005122,ENSDARG00000005941,ENSDARG00000008723,ENSDARG00000009031,ENSDARG00000011948,ENSDARG00000012244,ENSDARG00000013250,ENSDARG00000014439,ENSDARG00000014793,ENSDARG00000015164,ENSDARG00000016302,ENSDARG00000016687,ENSDARG00000017500,ENSDARG00000017803,ENSDARG00000019383,ENSDARG00000020057,ENSDARG00000020574,ENSDARG00000020625,ENSDARG00000022727,ENSDARG00000027500,ENSDARG00000028982,ENSDARG00000030933,ENSDARG00000032072,ENSDARG00000032157,ENSDARG00000032876,ENSDARG00000033437,ENSDARG00000035327,ENSDARG00000036442,ENSDARG00000037574,ENSDARG00000039392,ENSDARG00000039577,ENSDARG00000043010,ENSDARG00000043211,ENSDARG00000044491,ENSDARG00000056966,ENSDARG00000058381,ENSDARG00000058946,ENSDARG00000058993,ENSDARG00000059809,ENSDARG00000060184,ENSDARG00000060197,ENSDARG00000060494,ENSDARG00000060537,ENSDARG00000060980,ENSDARG00000061579,ENSDARG00000061725,ENSDARG00000061862,ENSDARG00000063295,ENSDARG00000068177,ENSDARG00000069928,ENSDARG00000070187,ENSDARG00000070583,ENSDARG00000071395,ENSDARG00000071524,ENSDARG00000076729,ENSDARG00000077686,ENSDARG00000078313,ENSDARG00000087203,ENSDARG00000089372,ENSDARG00000089856,ENSDARG00000099184,ENSDARG00000099959,ENSDARG00000101059,ENSDARG00000103666,ENSDARG00000103787,ENSDARG00000103846,ENSDARG00000104094,ENSDARG00000104342,ENSDARG00000104393,ENSDARG00000104676,ENSDARG00000105045,ENSDARG00000115657,ENSDARG00000037020,ENSDARG00000063001,ENSDARG00000076348,ENSDARG00000012944,ENSDARG00000018411,ENSDARG00000034056,ENSDARG00000036179,ENSDARG00000038576,ENSDARG00000042236,ENSDARG00000042518,ENSDARG00000052674,ENSDARG00000070651,ENSDARG00000079905,ENSDARG00000091521,ENSDARG00000101482,ENSDARG00000104283,ENSDARG00000001879,ENSDARG00000040565,ENSDARG00000109215,ENSDARG00000017244,ENSDARG00000019426,ENSDARG00000020080,ENSDARG00000021539,ENSDARG00000024694,ENSDARG00000024746,ENSDARG00000026630,ENSDARG00000027112,ENSDARG00000044016,ENSDARG00000087373,ENSDARG00000100725,ENSDARG00000104810,ENSDARG00000023267,ENSDARG00000060751,ENSDARG00000103576,ENSDARG00000003570,ENSDARG00000013670,ENSDARG00000024966,ENSDARG00000058284,ENSDARG00000060716,ENSDARG00000100456,ENSDARG00000009733,ENSDARG00000011600,ENSDARG00000018856,ENSDARG00000019345,ENSDARG00000039373,ENSDARG00000074311,ENSDARG00000100620,ENSDARG00000028793,ENSDARG00000015016,ENSDARG00000019371,ENSDARG00000042141,ENSDARG00000074219,ENSDARG00000079756,ENSDARG00000086927,ENSDARG00000091548,ENSDARG00000009567,ENSDARG00000024488,ENSDARG00000040110,ENSDARG00000058471,ENSDARG00000060841,ENSDARG00000061421,ENSDARG00000068714,ENSDARG00000070832,ENSDARG00000074899,ENSDARG00000060626,ENSDARG00000098766,ENSDARG00000011855,ENSDARG00000062139,ENSDARG00000020086,ENSDARG00000030972,ENSDARG00000076324,ENSDARG00000006202,ENSDARG00000069433,ENSDARG00000076227,ENSDARG00000006892,ENSDARG00000018653,ENSDARG00000020028,ENSDARG00000003776,ENSDARG00000008662,ENSDARG00000010478,ENSDARG00000011190,ENSDARG00000012485,ENSDARG00000014273,ENSDARG00000017494,ENSDARG00000031751,ENSDARG00000039256,ENSDARG00000042368,ENSDARG00000062082,ENSDARG00000063276,ENSDARG00000073843,ENSDARG00000074060,ENSDARG00000074254,ENSDARG00000076228,ENSDARG00000078582,ENSDARG00000091342,ENSDARG00000098764,ENSDARG00000112168,ENSDARG00000005476,ENSDARG00000053456,ENSDARG00000105630,ENSDARG00000012204,ENSDARG00000043332,ENSDARG00000089076,ENSDARG00000103800,ENSDARG00000094526,ENSDARG00000022971,ENSDARG00000062973,ENSDARG00000079473,ENSDARG00000101983,ENSDARG00000031702,ENSDARG00000098511,ENSDARG00000010472,ENSDARG00000035458,ENSDARG00000078973,ENSDARG00000039125,ENSDARG00000036793,ENSDARG00000063594,ENSDARG00000062003,ENSDARG00000026294,ENSDARG00000051879,ENSDARG00000073859,ENSDARG00000022213,ENSDARG00000011851,ENSDARG00000074749,ENSDARG00000074905,ENSDARG00000078815,ENSDARG00000086214,ENSDARG00000086678,ENSDARG00000013310,ENSDARG00000013667,ENSDARG00000038040,ENSDARG00000060264,ENSDARG00000098405,ENSDARG00000061817,ENSDARG00000092290,ENSDARG00000021787,ENSDARG00000005359,ENSDARG00000015057,ENSDARG00000099860,ENSDARG00000015985,ENSDARG00000060374	1
query_1	GO:0043167	ion binding	4.23831540209279e-09	6359	556	ENSDARG00000000563,ENSDARG00000001014,ENSDARG00000004754,ENSDARG00000008107,ENSDARG00000013221,ENSDARG00000017004,ENSDARG00000018693,ENSDARG00000028213,ENSDARG00000029146,ENSDARG00000034195,ENSDARG00000036252,ENSDARG00000039576,ENSDARG00000044902,ENSDARG00000052654,ENSDARG00000067990,ENSDARG00000067995,ENSDARG00000067997,ENSDARG00000077791,ENSDARG00000079967,ENSDARG00000091699,ENSDARG00000104442,ENSDARG00000001129,ENSDARG00000001890,ENSDARG00000003008,ENSDARG00000003165,ENSDARG00000003963,ENSDARG00000004196,ENSDARG00000004470,ENSDARG00000004635,ENSDARG00000005023,ENSDARG00000005122,ENSDARG00000005941,ENSDARG00000006288,ENSDARG00000007219,ENSDARG00000008388,ENSDARG00000008723,ENSDARG00000008867,ENSDARG00000009031,ENSDARG00000009549,ENSDARG00000009899,ENSDARG00000011496,ENSDARG00000011909,ENSDARG00000011948,ENSDARG00000012244,ENSDARG00000013250,ENSDARG00000014439,ENSDARG00000014793,ENSDARG00000015164,ENSDARG00000016085,ENSDARG00000016153,ENSDARG00000016302,ENSDARG00000016676,ENSDARG00000016687,ENSDARG00000016782,ENSDARG00000017140,ENSDARG00000017500,ENSDARG00000017591,ENSDARG00000017803,ENSDARG00000017953,ENSDARG00000018174,ENSDARG00000018460,ENSDARG00000018721,ENSDARG00000019383,ENSDARG00000020057,ENSDARG00000020261,ENSDARG00000020574,ENSDARG00000020625,ENSDARG00000021163,ENSDARG00000021309,ENSDARG00000022727,ENSDARG00000023104,ENSDARG00000023578,ENSDARG00000025641,ENSDARG00000027500,ENSDARG00000028533,ENSDARG00000028982,ENSDARG00000029663,ENSDARG00000030933,ENSDARG00000032072,ENSDARG00000032155,ENSDARG00000032157,ENSDARG00000032876,ENSDARG00000033437,ENSDARG00000033537,ENSDARG00000033738,ENSDARG00000034268,ENSDARG00000034270,ENSDARG00000034771,ENSDARG00000035327,ENSDARG00000036442,ENSDARG00000036791,ENSDARG00000036965,ENSDARG00000037574,ENSDARG00000037655,ENSDARG00000039392,ENSDARG00000039577,ENSDARG00000041982,ENSDARG00000043010,ENSDARG00000043130,ENSDARG00000043211,ENSDARG00000044167,ENSDARG00000044356,ENSDARG00000044491,ENSDARG00000044925,ENSDARG00000045401,ENSDARG00000045946,ENSDARG00000052094,ENSDARG00000052139,ENSDARG00000052702,ENSDARG00000052721,ENSDARG00000052978,ENSDARG00000054864,ENSDARG00000055255,ENSDARG00000056966,ENSDARG00000057456,ENSDARG00000057737,ENSDARG00000058381,ENSDARG00000058946,ENSDARG00000058993,ENSDARG00000059809,ENSDARG00000059960,ENSDARG00000060016,ENSDARG00000060184,ENSDARG00000060197,ENSDARG00000060494,ENSDARG00000060537,ENSDARG00000060723,ENSDARG00000060729,ENSDARG00000060980,ENSDARG00000061294,ENSDARG00000061458,ENSDARG00000061579,ENSDARG00000061725,ENSDARG00000061862,ENSDARG00000062123,ENSDARG00000062577,ENSDARG00000062750,ENSDARG00000062974,ENSDARG00000062987,ENSDARG00000063295,ENSDARG00000063358,ENSDARG00000068177,ENSDARG00000068246,ENSDARG00000068365,ENSDARG00000069928,ENSDARG00000070187,ENSDARG00000070583,ENSDARG00000070688,ENSDARG00000071212,ENSDARG00000071395,ENSDARG00000071524,ENSDARG00000074502,ENSDARG00000075593,ENSDARG00000075707,ENSDARG00000075733,ENSDARG00000075930,ENSDARG00000076120,ENSDARG00000076564,ENSDARG00000076729,ENSDARG00000077686,ENSDARG00000078313,ENSDARG00000078802,ENSDARG00000078890,ENSDARG00000078898,ENSDARG00000079312,ENSDARG00000079388,ENSDARG00000079687,ENSDARG00000087203,ENSDARG00000087822,ENSDARG00000088087,ENSDARG00000088590,ENSDARG00000089372,ENSDARG00000089767,ENSDARG00000089856,ENSDARG00000090512,ENSDARG00000094752,ENSDARG00000099184,ENSDARG00000099959,ENSDARG00000100170,ENSDARG00000100222,ENSDARG00000101059,ENSDARG00000102372,ENSDARG00000102415,ENSDARG00000102626,ENSDARG00000102750,ENSDARG00000103516,ENSDARG00000103666,ENSDARG00000103720,ENSDARG00000103787,ENSDARG00000103846,ENSDARG00000104094,ENSDARG00000104230,ENSDARG00000104342,ENSDARG00000104393,ENSDARG00000104676,ENSDARG00000105045,ENSDARG00000112452,ENSDARG00000115657,ENSDARG00000015199,ENSDARG00000037020,ENSDARG00000039563,ENSDARG00000041572,ENSDARG00000053254,ENSDARG00000063001,ENSDARG00000071113,ENSDARG00000076348,ENSDARG00000005652,ENSDARG00000010946,ENSDARG00000012944,ENSDARG00000014340,ENSDARG00000015566,ENSDARG00000017835,ENSDARG00000018411,ENSDARG00000018984,ENSDARG00000019845,ENSDARG00000022000,ENSDARG00000034056,ENSDARG00000036179,ENSDARG00000038576,ENSDARG00000041728,ENSDARG00000042236,ENSDARG00000042518,ENSDARG00000045870,ENSDARG00000052674,ENSDARG00000062335,ENSDARG00000069093,ENSDARG00000070651,ENSDARG00000071331,ENSDARG00000078775,ENSDARG00000079840,ENSDARG00000079905,ENSDARG00000087844,ENSDARG00000091521,ENSDARG00000098497,ENSDARG00000099786,ENSDARG00000101482,ENSDARG00000103935,ENSDARG00000104283,ENSDARG00000105237,ENSDARG00000073869,ENSDARG00000001879,ENSDARG00000002768,ENSDARG00000013755,ENSDARG00000017441,ENSDARG00000023797,ENSDARG00000040565,ENSDARG00000070835,ENSDARG00000112959,ENSDARG00000098349,ENSDARG00000109215,ENSDARG00000005216,ENSDARG00000006192,ENSDARG00000017244,ENSDARG00000018192,ENSDARG00000019426,ENSDARG00000020080,ENSDARG00000021539,ENSDARG00000024694,ENSDARG00000024746,ENSDARG00000026630,ENSDARG00000027112,ENSDARG00000031720,ENSDARG00000032868,ENSDARG00000034344,ENSDARG00000044016,ENSDARG00000055229,ENSDARG00000056322,ENSDARG00000062972,ENSDARG00000069543,ENSDARG00000075230,ENSDARG00000076302,ENSDARG00000077353,ENSDARG00000087373,ENSDARG00000100725,ENSDARG00000103554,ENSDARG00000104810,ENSDARG00000109502,ENSDARG00000021735,ENSDARG00000023267,ENSDARG00000060751,ENSDARG00000103576,ENSDARG00000003570,ENSDARG00000004861,ENSDARG00000013670,ENSDARG00000024966,ENSDARG00000040503,ENSDARG00000058284,ENSDARG00000060716,ENSDARG00000063097,ENSDARG00000070025,ENSDARG00000076290,ENSDARG00000076657,ENSDARG00000100456,ENSDARG00000100506,ENSDARG00000104149,ENSDARG00000004930,ENSDARG00000058154,ENSDARG00000079327,ENSDARG00000009733,ENSDARG00000011600,ENSDARG00000018856,ENSDARG00000019345,ENSDARG00000025206,ENSDARG00000025309,ENSDARG00000039373,ENSDARG00000042525,ENSDARG00000062055,ENSDARG00000070074,ENSDARG00000074311,ENSDARG00000079161,ENSDARG00000091777,ENSDARG00000098683,ENSDARG00000099849,ENSDARG00000100244,ENSDARG00000100620,ENSDARG00000102184,ENSDARG00000105190,ENSDARG00000028793,ENSDARG00000060127,ENSDARG00000010181,ENSDARG00000011490,ENSDARG00000015016,ENSDARG00000019371,ENSDARG00000021389,ENSDARG00000027041,ENSDARG00000039729,ENSDARG00000040123,ENSDARG00000042141,ENSDARG00000045308,ENSDARG00000045748,ENSDARG00000055679,ENSDARG00000056922,ENSDARG00000061841,ENSDARG00000070425,ENSDARG00000074219,ENSDARG00000074316,ENSDARG00000076768,ENSDARG00000078026,ENSDARG00000079756,ENSDARG00000086927,ENSDARG00000091548,ENSDARG00000098315,ENSDARG00000098826,ENSDARG00000100560,ENSDARG00000102142,ENSDARG00000060929,ENSDARG00000005002,ENSDARG00000006865,ENSDARG00000009567,ENSDARG00000024488,ENSDARG00000033498,ENSDARG00000040110,ENSDARG00000058471,ENSDARG00000060841,ENSDARG00000061421,ENSDARG00000067912,ENSDARG00000068714,ENSDARG00000070832,ENSDARG00000074899,ENSDARG00000075252,ENSDARG00000077694,ENSDARG00000090170,ENSDARG00000099183,ENSDARG00000103026,ENSDARG00000012013,ENSDARG00000013312,ENSDARG00000060626,ENSDARG00000098766,ENSDARG00000101036,ENSDARG00000001431,ENSDARG00000011855,ENSDARG00000034871,ENSDARG00000045262,ENSDARG00000056481,ENSDARG00000062139,ENSDARG00000087641,ENSDARG00000091090,ENSDARG00000103917,ENSDARG00000020086,ENSDARG00000102056,ENSDARG00000004843,ENSDARG00000018602,ENSDARG00000060688,ENSDARG00000099517,ENSDARG00000102249,ENSDARG00000030972,ENSDARG00000045658,ENSDARG00000076324,ENSDARG00000006202,ENSDARG00000030278,ENSDARG00000069433,ENSDARG00000076227,ENSDARG00000089138,ENSDARG00000099113,ENSDARG00000006892,ENSDARG00000020028,ENSDARG00000001414,ENSDARG00000002589,ENSDARG00000003776,ENSDARG00000005026,ENSDARG00000005789,ENSDARG00000006915,ENSDARG00000007370,ENSDARG00000008487,ENSDARG00000008662,ENSDARG00000010478,ENSDARG00000011190,ENSDARG00000012397,ENSDARG00000012485,ENSDARG00000012513,ENSDARG00000013168,ENSDARG00000013224,ENSDARG00000013853,ENSDARG00000014196,ENSDARG00000014273,ENSDARG00000017494,ENSDARG00000020235,ENSDARG00000029036,ENSDARG00000031269,ENSDARG00000031751,ENSDARG00000035256,ENSDARG00000037514,ENSDARG00000037593,ENSDARG00000039256,ENSDARG00000042368,ENSDARG00000042552,ENSDARG00000055223,ENSDARG00000057231,ENSDARG00000060783,ENSDARG00000061737,ENSDARG00000061940,ENSDARG00000062082,ENSDARG00000063276,ENSDARG00000067676,ENSDARG00000070801,ENSDARG00000073843,ENSDARG00000074060,ENSDARG00000074254,ENSDARG00000074644,ENSDARG00000076228,ENSDARG00000077915,ENSDARG00000078582,ENSDARG00000078915,ENSDARG00000079253,ENSDARG00000088862,ENSDARG00000091342,ENSDARG00000098764,ENSDARG00000099524,ENSDARG00000099844,ENSDARG00000104359,ENSDARG00000112168,ENSDARG00000004964,ENSDARG00000005476,ENSDARG00000029170,ENSDARG00000053456,ENSDARG00000061517,ENSDARG00000105630,ENSDARG00000012204,ENSDARG00000020497,ENSDARG00000043332,ENSDARG00000078088,ENSDARG00000089076,ENSDARG00000103800,ENSDARG00000094526,ENSDARG00000005394,ENSDARG00000045528,ENSDARG00000098074,ENSDARG00000017107,ENSDARG00000022971,ENSDARG00000035630,ENSDARG00000056745,ENSDARG00000062973,ENSDARG00000079473,ENSDARG00000101983,ENSDARG00000031702,ENSDARG00000098511,ENSDARG00000006923,ENSDARG00000008982,ENSDARG00000010472,ENSDARG00000035458,ENSDARG00000038716,ENSDARG00000078817,ENSDARG00000098368,ENSDARG00000055854,ENSDARG00000056856,ENSDARG00000031015,ENSDARG00000078973,ENSDARG00000037905,ENSDARG00000039125,ENSDARG00000079295,ENSDARG00000036793,ENSDARG00000063594,ENSDARG00000103903,ENSDARG00000027079,ENSDARG00000060106,ENSDARG00000020250,ENSDARG00000033832,ENSDARG00000062003,ENSDARG00000088168,ENSDARG00000088227,ENSDARG00000100592,ENSDARG00000011932,ENSDARG00000026294,ENSDARG00000051879,ENSDARG00000052917,ENSDARG00000056978,ENSDARG00000073859,ENSDARG00000017294,ENSDARG00000022213,ENSDARG00000030824,ENSDARG00000043740,ENSDARG00000061915,ENSDARG00000087647,ENSDARG00000011851,ENSDARG00000043406,ENSDARG00000074749,ENSDARG00000074905,ENSDARG00000078016,ENSDARG00000078060,ENSDARG00000078815,ENSDARG00000079672,ENSDARG00000086214,ENSDARG00000098257,ENSDARG00000098824,ENSDARG00000102773,ENSDARG00000109358,ENSDARG00000045411,ENSDARG00000086678,ENSDARG00000004270,ENSDARG00000013310,ENSDARG00000013667,ENSDARG00000038040,ENSDARG00000076950,ENSDARG00000014215,ENSDARG00000020693,ENSDARG00000060207,ENSDARG00000060264,ENSDARG00000098405,ENSDARG00000061817,ENSDARG00000092290,ENSDARG00000056678,ENSDARG00000101423,ENSDARG00000014246,ENSDARG00000021787,ENSDARG00000051857,ENSDARG00000063706,ENSDARG00000100402,ENSDARG00000079858,ENSDARG00000005359,ENSDARG00000005834,ENSDARG00000015057,ENSDARG00000099860,ENSDARG00000015985,ENSDARG00000060374,ENSDARG00000101242,ENSDARG00000018923	1
query_1	GO:0044877	protein-containing complex binding	5.06728974902174e-09	503	78	ENSDARG00000001014,ENSDARG00000023062,ENSDARG00000032630,ENSDARG00000067990,ENSDARG00000067995,ENSDARG00000067997,ENSDARG00000005162,ENSDARG00000016676,ENSDARG00000018174,ENSDARG00000026829,ENSDARG00000034240,ENSDARG00000035598,ENSDARG00000037655,ENSDARG00000045401,ENSDARG00000053326,ENSDARG00000054610,ENSDARG00000058543,ENSDARG00000061579,ENSDARG00000061862,ENSDARG00000063295,ENSDARG00000074575,ENSDARG00000075282,ENSDARG00000077686,ENSDARG00000092503,ENSDARG00000098695,ENSDARG00000099959,ENSDARG00000100729,ENSDARG00000102415,ENSDARG00000102441,ENSDARG00000104089,ENSDARG00000071113,ENSDARG00000012944,ENSDARG00000022689,ENSDARG00000036179,ENSDARG00000100499,ENSDARG00000061904,ENSDARG00000070835,ENSDARG00000075433,ENSDARG00000002084,ENSDARG00000024694,ENSDARG00000044016,ENSDARG00000062972,ENSDARG00000104836,ENSDARG00000053484,ENSDARG00000002013,ENSDARG00000042141,ENSDARG00000009567,ENSDARG00000053196,ENSDARG00000062173,ENSDARG00000079326,ENSDARG00000011855,ENSDARG00000045262,ENSDARG00000103917,ENSDARG00000019949,ENSDARG00000102056,ENSDARG00000079900,ENSDARG00000098650,ENSDARG00000012942,ENSDARG00000008487,ENSDARG00000017494,ENSDARG00000019808,ENSDARG00000035256,ENSDARG00000055223,ENSDARG00000059965,ENSDARG00000060349,ENSDARG00000078582,ENSDARG00000098764,ENSDARG00000099844,ENSDARG00000110698,ENSDARG00000112168,ENSDARG00000102272,ENSDARG00000074443,ENSDARG00000062003,ENSDARG00000088168,ENSDARG00000056978,ENSDARG00000017294,ENSDARG00000017439,ENSDARG00000103459	1
query_1	GO:0016773	phosphotransferase activity, alcohol group as acceptor	1.32322946949341e-08	1245	148	ENSDARG00000000563,ENSDARG00000008107,ENSDARG00000028213,ENSDARG00000077791,ENSDARG00000079967,ENSDARG00000104442,ENSDARG00000003008,ENSDARG00000004635,ENSDARG00000005941,ENSDARG00000008723,ENSDARG00000009031,ENSDARG00000011948,ENSDARG00000014439,ENSDARG00000015164,ENSDARG00000017500,ENSDARG00000017803,ENSDARG00000019383,ENSDARG00000020057,ENSDARG00000020625,ENSDARG00000022727,ENSDARG00000027500,ENSDARG00000030933,ENSDARG00000032072,ENSDARG00000032157,ENSDARG00000033437,ENSDARG00000037574,ENSDARG00000039392,ENSDARG00000039577,ENSDARG00000043010,ENSDARG00000043211,ENSDARG00000056966,ENSDARG00000058381,ENSDARG00000058993,ENSDARG00000059587,ENSDARG00000059809,ENSDARG00000060184,ENSDARG00000061725,ENSDARG00000068177,ENSDARG00000069928,ENSDARG00000070187,ENSDARG00000070583,ENSDARG00000071395,ENSDARG00000071524,ENSDARG00000077686,ENSDARG00000087203,ENSDARG00000089372,ENSDARG00000089856,ENSDARG00000099184,ENSDARG00000099979,ENSDARG00000103666,ENSDARG00000104094,ENSDARG00000104342,ENSDARG00000104393,ENSDARG00000104676,ENSDARG00000105045,ENSDARG00000115657,ENSDARG00000032617,ENSDARG00000076348,ENSDARG00000018411,ENSDARG00000034056,ENSDARG00000042518,ENSDARG00000052674,ENSDARG00000070651,ENSDARG00000079905,ENSDARG00000091521,ENSDARG00000101482,ENSDARG00000104283,ENSDARG00000109215,ENSDARG00000019426,ENSDARG00000020080,ENSDARG00000021539,ENSDARG00000026630,ENSDARG00000027112,ENSDARG00000100725,ENSDARG00000104810,ENSDARG00000060751,ENSDARG00000103576,ENSDARG00000024966,ENSDARG00000058284,ENSDARG00000060716,ENSDARG00000100456,ENSDARG00000011600,ENSDARG00000018856,ENSDARG00000019345,ENSDARG00000039373,ENSDARG00000074311,ENSDARG00000100620,ENSDARG00000028793,ENSDARG00000019371,ENSDARG00000039429,ENSDARG00000074219,ENSDARG00000079756,ENSDARG00000086927,ENSDARG00000009567,ENSDARG00000053196,ENSDARG00000058471,ENSDARG00000060841,ENSDARG00000061421,ENSDARG00000068714,ENSDARG00000070832,ENSDARG00000074899,ENSDARG00000060626,ENSDARG00000011855,ENSDARG00000062139,ENSDARG00000020086,ENSDARG00000076324,ENSDARG00000006202,ENSDARG00000069433,ENSDARG00000076227,ENSDARG00000006892,ENSDARG00000003776,ENSDARG00000011190,ENSDARG00000012485,ENSDARG00000014273,ENSDARG00000017494,ENSDARG00000022101,ENSDARG00000023868,ENSDARG00000031751,ENSDARG00000039256,ENSDARG00000062082,ENSDARG00000074060,ENSDARG00000098764,ENSDARG00000053456,ENSDARG00000105630,ENSDARG00000012204,ENSDARG00000043332,ENSDARG00000094526,ENSDARG00000022971,ENSDARG00000079473,ENSDARG00000101983,ENSDARG00000031702,ENSDARG00000098511,ENSDARG00000067848,ENSDARG00000039125,ENSDARG00000063594,ENSDARG00000026294,ENSDARG00000011851,ENSDARG00000013881,ENSDARG00000074905,ENSDARG00000078815,ENSDARG00000086214,ENSDARG00000013310,ENSDARG00000013667,ENSDARG00000060264,ENSDARG00000098405,ENSDARG00000092290,ENSDARG00000099860,ENSDARG00000019877	1
query_1	GO:0051015	actin filament binding	1.97520687033435e-08	238	47	ENSDARG00000001014,ENSDARG00000032630,ENSDARG00000067990,ENSDARG00000067995,ENSDARG00000067997,ENSDARG00000005162,ENSDARG00000026829,ENSDARG00000034240,ENSDARG00000035598,ENSDARG00000037655,ENSDARG00000054610,ENSDARG00000061579,ENSDARG00000061862,ENSDARG00000063295,ENSDARG00000074575,ENSDARG00000098695,ENSDARG00000099959,ENSDARG00000100729,ENSDARG00000102415,ENSDARG00000102441,ENSDARG00000071113,ENSDARG00000012944,ENSDARG00000036179,ENSDARG00000061904,ENSDARG00000070835,ENSDARG00000075433,ENSDARG00000024694,ENSDARG00000044016,ENSDARG00000062972,ENSDARG00000104836,ENSDARG00000053484,ENSDARG00000042141,ENSDARG00000009567,ENSDARG00000045262,ENSDARG00000103917,ENSDARG00000102056,ENSDARG00000079900,ENSDARG00000098650,ENSDARG00000008487,ENSDARG00000055223,ENSDARG00000078582,ENSDARG00000110698,ENSDARG00000112168,ENSDARG00000102272,ENSDARG00000074443,ENSDARG00000062003,ENSDARG00000088168	1
query_1	GO:0004672	protein kinase activity	2.5027835883393e-08	1112	135	ENSDARG00000000563,ENSDARG00000008107,ENSDARG00000028213,ENSDARG00000077791,ENSDARG00000079967,ENSDARG00000104442,ENSDARG00000003008,ENSDARG00000004635,ENSDARG00000005941,ENSDARG00000008723,ENSDARG00000009031,ENSDARG00000011948,ENSDARG00000015164,ENSDARG00000017500,ENSDARG00000017803,ENSDARG00000019383,ENSDARG00000020057,ENSDARG00000020625,ENSDARG00000022727,ENSDARG00000027500,ENSDARG00000030933,ENSDARG00000032072,ENSDARG00000032157,ENSDARG00000033437,ENSDARG00000037574,ENSDARG00000039392,ENSDARG00000039577,ENSDARG00000043010,ENSDARG00000043211,ENSDARG00000056966,ENSDARG00000058381,ENSDARG00000058993,ENSDARG00000059587,ENSDARG00000059809,ENSDARG00000060184,ENSDARG00000061725,ENSDARG00000068177,ENSDARG00000069928,ENSDARG00000070187,ENSDARG00000071395,ENSDARG00000071524,ENSDARG00000077686,ENSDARG00000087203,ENSDARG00000089372,ENSDARG00000089856,ENSDARG00000099184,ENSDARG00000099979,ENSDARG00000103666,ENSDARG00000104094,ENSDARG00000104342,ENSDARG00000104393,ENSDARG00000104676,ENSDARG00000105045,ENSDARG00000115657,ENSDARG00000032617,ENSDARG00000076348,ENSDARG00000018411,ENSDARG00000034056,ENSDARG00000042518,ENSDARG00000052674,ENSDARG00000070651,ENSDARG00000079905,ENSDARG00000091521,ENSDARG00000104283,ENSDARG00000109215,ENSDARG00000019426,ENSDARG00000020080,ENSDARG00000021539,ENSDARG00000026630,ENSDARG00000027112,ENSDARG00000100725,ENSDARG00000104810,ENSDARG00000060751,ENSDARG00000103576,ENSDARG00000024966,ENSDARG00000058284,ENSDARG00000060716,ENSDARG00000100456,ENSDARG00000011600,ENSDARG00000018856,ENSDARG00000019345,ENSDARG00000039373,ENSDARG00000074311,ENSDARG00000100620,ENSDARG00000028793,ENSDARG00000019371,ENSDARG00000074219,ENSDARG00000079756,ENSDARG00000009567,ENSDARG00000053196,ENSDARG00000058471,ENSDARG00000061421,ENSDARG00000068714,ENSDARG00000070832,ENSDARG00000074899,ENSDARG00000011855,ENSDARG00000062139,ENSDARG00000020086,ENSDARG00000076324,ENSDARG00000006202,ENSDARG00000069433,ENSDARG00000076227,ENSDARG00000006892,ENSDARG00000011190,ENSDARG00000012485,ENSDARG00000014273,ENSDARG00000017494,ENSDARG00000022101,ENSDARG00000023868,ENSDARG00000031751,ENSDARG00000039256,ENSDARG00000062082,ENSDARG00000074060,ENSDARG00000098764,ENSDARG00000105630,ENSDARG00000012204,ENSDARG00000043332,ENSDARG00000094526,ENSDARG00000022971,ENSDARG00000079473,ENSDARG00000101983,ENSDARG00000031702,ENSDARG00000098511,ENSDARG00000039125,ENSDARG00000063594,ENSDARG00000026294,ENSDARG00000011851,ENSDARG00000074905,ENSDARG00000078815,ENSDARG00000086214,ENSDARG00000013310,ENSDARG00000013667,ENSDARG00000060264,ENSDARG00000098405,ENSDARG00000092290	1
query_1	GO:0016301	kinase activity	3.51319200187237e-08	1363	157	ENSDARG00000000563,ENSDARG00000008107,ENSDARG00000028213,ENSDARG00000077791,ENSDARG00000079967,ENSDARG00000104442,ENSDARG00000003008,ENSDARG00000004635,ENSDARG00000005941,ENSDARG00000008723,ENSDARG00000009031,ENSDARG00000011948,ENSDARG00000014439,ENSDARG00000015164,ENSDARG00000017500,ENSDARG00000017803,ENSDARG00000019383,ENSDARG00000020057,ENSDARG00000020625,ENSDARG00000022727,ENSDARG00000027500,ENSDARG00000030933,ENSDARG00000032072,ENSDARG00000032157,ENSDARG00000032932,ENSDARG00000033437,ENSDARG00000035327,ENSDARG00000037574,ENSDARG00000039392,ENSDARG00000039577,ENSDARG00000043010,ENSDARG00000043211,ENSDARG00000056966,ENSDARG00000058381,ENSDARG00000058993,ENSDARG00000059587,ENSDARG00000059809,ENSDARG00000060184,ENSDARG00000061725,ENSDARG00000068177,ENSDARG00000069928,ENSDARG00000070187,ENSDARG00000070583,ENSDARG00000071395,ENSDARG00000071524,ENSDARG00000077686,ENSDARG00000087203,ENSDARG00000089372,ENSDARG00000089856,ENSDARG00000099184,ENSDARG00000099979,ENSDARG00000100623,ENSDARG00000103666,ENSDARG00000104094,ENSDARG00000104342,ENSDARG00000104393,ENSDARG00000104676,ENSDARG00000105045,ENSDARG00000115657,ENSDARG00000032617,ENSDARG00000076348,ENSDARG00000018411,ENSDARG00000034056,ENSDARG00000042518,ENSDARG00000052674,ENSDARG00000070651,ENSDARG00000079905,ENSDARG00000091521,ENSDARG00000101482,ENSDARG00000104283,ENSDARG00000040565,ENSDARG00000109215,ENSDARG00000019426,ENSDARG00000020080,ENSDARG00000021539,ENSDARG00000026630,ENSDARG00000027112,ENSDARG00000100725,ENSDARG00000104810,ENSDARG00000060751,ENSDARG00000103576,ENSDARG00000024966,ENSDARG00000058284,ENSDARG00000060716,ENSDARG00000100456,ENSDARG00000011600,ENSDARG00000018856,ENSDARG00000019345,ENSDARG00000039373,ENSDARG00000074311,ENSDARG00000100620,ENSDARG00000028793,ENSDARG00000019371,ENSDARG00000039429,ENSDARG00000074219,ENSDARG00000079756,ENSDARG00000086927,ENSDARG00000009567,ENSDARG00000053196,ENSDARG00000058471,ENSDARG00000060841,ENSDARG00000061421,ENSDARG00000068714,ENSDARG00000070832,ENSDARG00000074899,ENSDARG00000060626,ENSDARG00000011855,ENSDARG00000062139,ENSDARG00000020086,ENSDARG00000076324,ENSDARG00000006202,ENSDARG00000069433,ENSDARG00000076227,ENSDARG00000006892,ENSDARG00000003776,ENSDARG00000010059,ENSDARG00000011190,ENSDARG00000012485,ENSDARG00000014273,ENSDARG00000017494,ENSDARG00000022101,ENSDARG00000023868,ENSDARG00000031751,ENSDARG00000039256,ENSDARG00000062082,ENSDARG00000074060,ENSDARG00000098764,ENSDARG00000053456,ENSDARG00000105630,ENSDARG00000012204,ENSDARG00000043332,ENSDARG00000094526,ENSDARG00000022971,ENSDARG00000079473,ENSDARG00000101983,ENSDARG00000031702,ENSDARG00000098511,ENSDARG00000067848,ENSDARG00000078973,ENSDARG00000039125,ENSDARG00000063594,ENSDARG00000019613,ENSDARG00000026294,ENSDARG00000022213,ENSDARG00000011851,ENSDARG00000013881,ENSDARG00000074905,ENSDARG00000078815,ENSDARG00000086214,ENSDARG00000013310,ENSDARG00000013667,ENSDARG00000038040,ENSDARG00000060264,ENSDARG00000098405,ENSDARG00000092290,ENSDARG00000099860,ENSDARG00000019877	1
query_1	GO:0050839	cell adhesion molecule binding	2.09472559200978e-07	135	32	ENSDARG00000023062,ENSDARG00000005645,ENSDARG00000023443,ENSDARG00000023472,ENSDARG00000058543,ENSDARG00000070787,ENSDARG00000076564,ENSDARG00000076673,ENSDARG00000078233,ENSDARG00000086034,ENSDARG00000100729,ENSDARG00000102441,ENSDARG00000102750,ENSDARG00000022689,ENSDARG00000002084,ENSDARG00000003779,ENSDARG00000028118,ENSDARG00000062415,ENSDARG00000006604,ENSDARG00000063309,ENSDARG00000087641,ENSDARG00000002909,ENSDARG00000012942,ENSDARG00000022101,ENSDARG00000103638,ENSDARG00000045331,ENSDARG00000037122,ENSDARG00000003403,ENSDARG00000013647,ENSDARG00000075864,ENSDARG00000014215,ENSDARG00000060758	1
query_1	GO:0005085	guanyl-nucleotide exchange factor activity	3.62764568798779e-07	233	44	ENSDARG00000026519,ENSDARG00000005482,ENSDARG00000015971,ENSDARG00000016429,ENSDARG00000016981,ENSDARG00000027016,ENSDARG00000059587,ENSDARG00000062485,ENSDARG00000062968,ENSDARG00000063474,ENSDARG00000075819,ENSDARG00000078430,ENSDARG00000078675,ENSDARG00000099093,ENSDARG00000100913,ENSDARG00000101868,ENSDARG00000012914,ENSDARG00000055837,ENSDARG00000007278,ENSDARG00000019426,ENSDARG00000028099,ENSDARG00000074381,ENSDARG00000104820,ENSDARG00000025920,ENSDARG00000035706,ENSDARG00000058459,ENSDARG00000071692,ENSDARG00000074307,ENSDARG00000077788,ENSDARG00000017006,ENSDARG00000022101,ENSDARG00000023868,ENSDARG00000055225,ENSDARG00000063180,ENSDARG00000077709,ENSDARG00000103586,ENSDARG00000045528,ENSDARG00000074244,ENSDARG00000073824,ENSDARG00000090183,ENSDARG00000099850,ENSDARG00000030239,ENSDARG00000068370,ENSDARG00000100402	1
query_1	GO:0016772	transferase activity, transferring phosphorus-containing groups	6.38143368792555e-07	1511	165	ENSDARG00000000563,ENSDARG00000008107,ENSDARG00000028213,ENSDARG00000077791,ENSDARG00000079967,ENSDARG00000104442,ENSDARG00000003008,ENSDARG00000004635,ENSDARG00000005941,ENSDARG00000008723,ENSDARG00000009031,ENSDARG00000011948,ENSDARG00000014439,ENSDARG00000015164,ENSDARG00000017500,ENSDARG00000017803,ENSDARG00000019383,ENSDARG00000020057,ENSDARG00000020625,ENSDARG00000022727,ENSDARG00000027500,ENSDARG00000030933,ENSDARG00000032072,ENSDARG00000032157,ENSDARG00000032932,ENSDARG00000033437,ENSDARG00000035327,ENSDARG00000037574,ENSDARG00000039392,ENSDARG00000039577,ENSDARG00000043010,ENSDARG00000043211,ENSDARG00000056966,ENSDARG00000058381,ENSDARG00000058993,ENSDARG00000059587,ENSDARG00000059809,ENSDARG00000060071,ENSDARG00000060184,ENSDARG00000061725,ENSDARG00000068177,ENSDARG00000069928,ENSDARG00000070187,ENSDARG00000070583,ENSDARG00000071395,ENSDARG00000071524,ENSDARG00000077686,ENSDARG00000087203,ENSDARG00000089372,ENSDARG00000089856,ENSDARG00000099184,ENSDARG00000099979,ENSDARG00000100623,ENSDARG00000103666,ENSDARG00000104094,ENSDARG00000104342,ENSDARG00000104393,ENSDARG00000104676,ENSDARG00000105045,ENSDARG00000115657,ENSDARG00000032617,ENSDARG00000076348,ENSDARG00000018411,ENSDARG00000034056,ENSDARG00000042518,ENSDARG00000052674,ENSDARG00000057053,ENSDARG00000070651,ENSDARG00000079905,ENSDARG00000091521,ENSDARG00000101482,ENSDARG00000104283,ENSDARG00000040565,ENSDARG00000109215,ENSDARG00000019426,ENSDARG00000020080,ENSDARG00000021539,ENSDARG00000026630,ENSDARG00000027112,ENSDARG00000069543,ENSDARG00000100725,ENSDARG00000104810,ENSDARG00000060751,ENSDARG00000103576,ENSDARG00000024966,ENSDARG00000058284,ENSDARG00000060716,ENSDARG00000100456,ENSDARG00000011600,ENSDARG00000018856,ENSDARG00000019345,ENSDARG00000039373,ENSDARG00000074311,ENSDARG00000100620,ENSDARG00000028793,ENSDARG00000019371,ENSDARG00000039429,ENSDARG00000045308,ENSDARG00000074219,ENSDARG00000079756,ENSDARG00000086927,ENSDARG00000009567,ENSDARG00000032261,ENSDARG00000053196,ENSDARG00000058471,ENSDARG00000060841,ENSDARG00000061421,ENSDARG00000062114,ENSDARG00000068714,ENSDARG00000070832,ENSDARG00000074899,ENSDARG00000060626,ENSDARG00000011855,ENSDARG00000062139,ENSDARG00000020086,ENSDARG00000076324,ENSDARG00000006202,ENSDARG00000069433,ENSDARG00000076227,ENSDARG00000006892,ENSDARG00000003776,ENSDARG00000010059,ENSDARG00000011190,ENSDARG00000012485,ENSDARG00000014273,ENSDARG00000017494,ENSDARG00000022101,ENSDARG00000023868,ENSDARG00000031751,ENSDARG00000039256,ENSDARG00000062082,ENSDARG00000074060,ENSDARG00000098764,ENSDARG00000053456,ENSDARG00000105630,ENSDARG00000012204,ENSDARG00000043332,ENSDARG00000089076,ENSDARG00000094526,ENSDARG00000022971,ENSDARG00000079473,ENSDARG00000101220,ENSDARG00000101983,ENSDARG00000031702,ENSDARG00000098511,ENSDARG00000067848,ENSDARG00000078973,ENSDARG00000039125,ENSDARG00000063594,ENSDARG00000019613,ENSDARG00000026294,ENSDARG00000022213,ENSDARG00000011851,ENSDARG00000013881,ENSDARG00000074905,ENSDARG00000078815,ENSDARG00000086214,ENSDARG00000013310,ENSDARG00000013667,ENSDARG00000038040,ENSDARG00000060264,ENSDARG00000098405,ENSDARG00000092290,ENSDARG00000099860,ENSDARG00000019877	1
query_1	GO:0004713	protein tyrosine kinase activity	2.55912623120192e-06	172	35	ENSDARG00000008107,ENSDARG00000104442,ENSDARG00000004635,ENSDARG00000005941,ENSDARG00000011948,ENSDARG00000020625,ENSDARG00000022727,ENSDARG00000039577,ENSDARG00000070187,ENSDARG00000071524,ENSDARG00000089856,ENSDARG00000032617,ENSDARG00000042518,ENSDARG00000109215,ENSDARG00000020080,ENSDARG00000021539,ENSDARG00000027112,ENSDARG00000100725,ENSDARG00000103576,ENSDARG00000058284,ENSDARG00000100456,ENSDARG00000011600,ENSDARG00000039373,ENSDARG00000019371,ENSDARG00000006202,ENSDARG00000069433,ENSDARG00000076227,ENSDARG00000011190,ENSDARG00000062082,ENSDARG00000098764,ENSDARG00000022971,ENSDARG00000098511,ENSDARG00000063594,ENSDARG00000026294,ENSDARG00000086214	1
query_1	GO:0003774	motor activity	4.8598571257909e-06	168	34	ENSDARG00000001014,ENSDARG00000017004,ENSDARG00000067990,ENSDARG00000067995,ENSDARG00000067997,ENSDARG00000044491,ENSDARG00000058946,ENSDARG00000061579,ENSDARG00000061862,ENSDARG00000063295,ENSDARG00000076729,ENSDARG00000078313,ENSDARG00000099959,ENSDARG00000037020,ENSDARG00000012944,ENSDARG00000036179,ENSDARG00000024694,ENSDARG00000044016,ENSDARG00000087373,ENSDARG00000009733,ENSDARG00000015016,ENSDARG00000042141,ENSDARG00000091548,ENSDARG00000040110,ENSDARG00000006892,ENSDARG00000003872,ENSDARG00000042368,ENSDARG00000073843,ENSDARG00000076228,ENSDARG00000078582,ENSDARG00000112168,ENSDARG00000062003,ENSDARG00000073859,ENSDARG00000061817	1
query_1	GO:0019199	transmembrane receptor protein kinase activity	1.76559933988652e-05	152	31	ENSDARG00000008107,ENSDARG00000004635,ENSDARG00000011948,ENSDARG00000020057,ENSDARG00000020625,ENSDARG00000022727,ENSDARG00000039577,ENSDARG00000070187,ENSDARG00000071524,ENSDARG00000099979,ENSDARG00000105045,ENSDARG00000032617,ENSDARG00000109215,ENSDARG00000020080,ENSDARG00000021539,ENSDARG00000027112,ENSDARG00000100725,ENSDARG00000103576,ENSDARG00000058284,ENSDARG00000011600,ENSDARG00000039373,ENSDARG00000019371,ENSDARG00000006202,ENSDARG00000076227,ENSDARG00000011190,ENSDARG00000017494,ENSDARG00000098764,ENSDARG00000022971,ENSDARG00000098511,ENSDARG00000026294,ENSDARG00000086214	1
query_1	GO:0005003	ephrin receptor activity	1.87147642628713e-05	26	12	ENSDARG00000004635,ENSDARG00000022727,ENSDARG00000109215,ENSDARG00000020080,ENSDARG00000021539,ENSDARG00000027112,ENSDARG00000100725,ENSDARG00000103576,ENSDARG00000058284,ENSDARG00000011600,ENSDARG00000039373,ENSDARG00000022971	1
query_1	GO:0035639	purine ribonucleoside triphosphate binding	1.97018478597276e-05	2746	259	ENSDARG00000000563,ENSDARG00000001014,ENSDARG00000004754,ENSDARG00000008107,ENSDARG00000017004,ENSDARG00000028213,ENSDARG00000034195,ENSDARG00000036252,ENSDARG00000044902,ENSDARG00000067990,ENSDARG00000067995,ENSDARG00000067997,ENSDARG00000077791,ENSDARG00000079967,ENSDARG00000104442,ENSDARG00000001129,ENSDARG00000003008,ENSDARG00000004635,ENSDARG00000005122,ENSDARG00000005941,ENSDARG00000008723,ENSDARG00000008867,ENSDARG00000009031,ENSDARG00000011948,ENSDARG00000012244,ENSDARG00000013250,ENSDARG00000014439,ENSDARG00000014793,ENSDARG00000015164,ENSDARG00000016302,ENSDARG00000016676,ENSDARG00000017140,ENSDARG00000017500,ENSDARG00000017803,ENSDARG00000018174,ENSDARG00000019383,ENSDARG00000020057,ENSDARG00000020261,ENSDARG00000020574,ENSDARG00000020625,ENSDARG00000021309,ENSDARG00000022727,ENSDARG00000027500,ENSDARG00000028982,ENSDARG00000029663,ENSDARG00000030933,ENSDARG00000032072,ENSDARG00000032157,ENSDARG00000032876,ENSDARG00000033437,ENSDARG00000034771,ENSDARG00000035327,ENSDARG00000036442,ENSDARG00000037574,ENSDARG00000039392,ENSDARG00000039577,ENSDARG00000043010,ENSDARG00000043211,ENSDARG00000044491,ENSDARG00000056966,ENSDARG00000058381,ENSDARG00000058946,ENSDARG00000058993,ENSDARG00000059809,ENSDARG00000060184,ENSDARG00000060197,ENSDARG00000060494,ENSDARG00000060537,ENSDARG00000060980,ENSDARG00000061294,ENSDARG00000061579,ENSDARG00000061725,ENSDARG00000061862,ENSDARG00000062123,ENSDARG00000062577,ENSDARG00000063295,ENSDARG00000068177,ENSDARG00000069928,ENSDARG00000070187,ENSDARG00000070583,ENSDARG00000071395,ENSDARG00000071524,ENSDARG00000076729,ENSDARG00000077686,ENSDARG00000078313,ENSDARG00000087203,ENSDARG00000087822,ENSDARG00000089372,ENSDARG00000089856,ENSDARG00000099184,ENSDARG00000099959,ENSDARG00000101059,ENSDARG00000103666,ENSDARG00000103787,ENSDARG00000103846,ENSDARG00000104094,ENSDARG00000104342,ENSDARG00000104393,ENSDARG00000104676,ENSDARG00000105045,ENSDARG00000115657,ENSDARG00000037020,ENSDARG00000063001,ENSDARG00000076348,ENSDARG00000012944,ENSDARG00000014340,ENSDARG00000018411,ENSDARG00000034056,ENSDARG00000036179,ENSDARG00000038576,ENSDARG00000042236,ENSDARG00000042518,ENSDARG00000052674,ENSDARG00000070651,ENSDARG00000079905,ENSDARG00000091521,ENSDARG00000098497,ENSDARG00000101482,ENSDARG00000103935,ENSDARG00000104283,ENSDARG00000001879,ENSDARG00000040565,ENSDARG00000112959,ENSDARG00000109215,ENSDARG00000017244,ENSDARG00000019426,ENSDARG00000020080,ENSDARG00000021539,ENSDARG00000024694,ENSDARG00000024746,ENSDARG00000026630,ENSDARG00000027112,ENSDARG00000044016,ENSDARG00000087373,ENSDARG00000100725,ENSDARG00000104810,ENSDARG00000023267,ENSDARG00000060751,ENSDARG00000103576,ENSDARG00000003570,ENSDARG00000013670,ENSDARG00000024966,ENSDARG00000058284,ENSDARG00000060716,ENSDARG00000100456,ENSDARG00000104149,ENSDARG00000009733,ENSDARG00000011600,ENSDARG00000018856,ENSDARG00000019345,ENSDARG00000039373,ENSDARG00000074311,ENSDARG00000100620,ENSDARG00000028793,ENSDARG00000015016,ENSDARG00000019371,ENSDARG00000042141,ENSDARG00000074219,ENSDARG00000079756,ENSDARG00000086927,ENSDARG00000091548,ENSDARG00000009567,ENSDARG00000024488,ENSDARG00000040110,ENSDARG00000058471,ENSDARG00000060841,ENSDARG00000061421,ENSDARG00000068714,ENSDARG00000070832,ENSDARG00000074899,ENSDARG00000060626,ENSDARG00000098766,ENSDARG00000011855,ENSDARG00000062139,ENSDARG00000020086,ENSDARG00000018602,ENSDARG00000099517,ENSDARG00000030972,ENSDARG00000076324,ENSDARG00000006202,ENSDARG00000069433,ENSDARG00000076227,ENSDARG00000006892,ENSDARG00000020028,ENSDARG00000003776,ENSDARG00000006915,ENSDARG00000008662,ENSDARG00000010478,ENSDARG00000011190,ENSDARG00000012485,ENSDARG00000014273,ENSDARG00000017494,ENSDARG00000020235,ENSDARG00000029036,ENSDARG00000031751,ENSDARG00000035256,ENSDARG00000039256,ENSDARG00000042368,ENSDARG00000062082,ENSDARG00000063276,ENSDARG00000070801,ENSDARG00000073843,ENSDARG00000074060,ENSDARG00000074254,ENSDARG00000076228,ENSDARG00000078582,ENSDARG00000091342,ENSDARG00000098764,ENSDARG00000099844,ENSDARG00000112168,ENSDARG00000005476,ENSDARG00000053456,ENSDARG00000105630,ENSDARG00000012204,ENSDARG00000020497,ENSDARG00000043332,ENSDARG00000089076,ENSDARG00000094526,ENSDARG00000022971,ENSDARG00000062973,ENSDARG00000079473,ENSDARG00000101983,ENSDARG00000031702,ENSDARG00000098511,ENSDARG00000010472,ENSDARG00000035458,ENSDARG00000078973,ENSDARG00000039125,ENSDARG00000036793,ENSDARG00000063594,ENSDARG00000020250,ENSDARG00000062003,ENSDARG00000026294,ENSDARG00000051879,ENSDARG00000073859,ENSDARG00000017294,ENSDARG00000022213,ENSDARG00000087647,ENSDARG00000011851,ENSDARG00000074749,ENSDARG00000074905,ENSDARG00000078815,ENSDARG00000079672,ENSDARG00000086214,ENSDARG00000086678,ENSDARG00000004270,ENSDARG00000013310,ENSDARG00000013667,ENSDARG00000038040,ENSDARG00000060264,ENSDARG00000098405,ENSDARG00000061817,ENSDARG00000092290,ENSDARG00000021787,ENSDARG00000005359,ENSDARG00000015057,ENSDARG00000099860,ENSDARG00000015985,ENSDARG00000060374	1
query_1	GO:0005509	calcium ion binding	2.90754929024149e-05	855	101	ENSDARG00000018693,ENSDARG00000029146,ENSDARG00000039576,ENSDARG00000091699,ENSDARG00000004470,ENSDARG00000005023,ENSDARG00000007219,ENSDARG00000011909,ENSDARG00000014793,ENSDARG00000016153,ENSDARG00000017591,ENSDARG00000018721,ENSDARG00000020574,ENSDARG00000028533,ENSDARG00000033738,ENSDARG00000034268,ENSDARG00000037655,ENSDARG00000043130,ENSDARG00000044167,ENSDARG00000052094,ENSDARG00000052139,ENSDARG00000052702,ENSDARG00000059960,ENSDARG00000060723,ENSDARG00000062750,ENSDARG00000063358,ENSDARG00000068246,ENSDARG00000070688,ENSDARG00000075707,ENSDARG00000076564,ENSDARG00000078898,ENSDARG00000079388,ENSDARG00000102415,ENSDARG00000102626,ENSDARG00000102750,ENSDARG00000015199,ENSDARG00000053254,ENSDARG00000005652,ENSDARG00000041728,ENSDARG00000071331,ENSDARG00000099786,ENSDARG00000105237,ENSDARG00000002768,ENSDARG00000013755,ENSDARG00000017441,ENSDARG00000023797,ENSDARG00000070835,ENSDARG00000005216,ENSDARG00000031720,ENSDARG00000034344,ENSDARG00000055229,ENSDARG00000103554,ENSDARG00000063097,ENSDARG00000070025,ENSDARG00000076290,ENSDARG00000100506,ENSDARG00000079327,ENSDARG00000025206,ENSDARG00000070074,ENSDARG00000105190,ENSDARG00000011490,ENSDARG00000021389,ENSDARG00000027041,ENSDARG00000045748,ENSDARG00000056922,ENSDARG00000070425,ENSDARG00000076768,ENSDARG00000067912,ENSDARG00000090170,ENSDARG00000099183,ENSDARG00000060626,ENSDARG00000001431,ENSDARG00000045262,ENSDARG00000087641,ENSDARG00000099113,ENSDARG00000001414,ENSDARG00000002589,ENSDARG00000007370,ENSDARG00000013168,ENSDARG00000014196,ENSDARG00000074644,ENSDARG00000079253,ENSDARG00000104359,ENSDARG00000061517,ENSDARG00000078088,ENSDARG00000056745,ENSDARG00000006923,ENSDARG00000008982,ENSDARG00000038716,ENSDARG00000103903,ENSDARG00000060106,ENSDARG00000052917,ENSDARG00000056978,ENSDARG00000030824,ENSDARG00000043740,ENSDARG00000078060,ENSDARG00000098257,ENSDARG00000098824,ENSDARG00000014215,ENSDARG00000014246,ENSDARG00000018923	1
query_1	GO:0032555	purine ribonucleotide binding	3.17463202166105e-05	2799	262	ENSDARG00000000563,ENSDARG00000001014,ENSDARG00000004754,ENSDARG00000008107,ENSDARG00000017004,ENSDARG00000028213,ENSDARG00000034195,ENSDARG00000036252,ENSDARG00000044902,ENSDARG00000067990,ENSDARG00000067995,ENSDARG00000067997,ENSDARG00000077791,ENSDARG00000079967,ENSDARG00000104442,ENSDARG00000001129,ENSDARG00000003008,ENSDARG00000004635,ENSDARG00000005122,ENSDARG00000005941,ENSDARG00000008723,ENSDARG00000008867,ENSDARG00000009031,ENSDARG00000011948,ENSDARG00000012244,ENSDARG00000013250,ENSDARG00000014439,ENSDARG00000014793,ENSDARG00000015164,ENSDARG00000016302,ENSDARG00000016676,ENSDARG00000016687,ENSDARG00000017140,ENSDARG00000017500,ENSDARG00000017803,ENSDARG00000018174,ENSDARG00000019383,ENSDARG00000020057,ENSDARG00000020261,ENSDARG00000020574,ENSDARG00000020625,ENSDARG00000021309,ENSDARG00000022727,ENSDARG00000027500,ENSDARG00000028982,ENSDARG00000029663,ENSDARG00000030933,ENSDARG00000032072,ENSDARG00000032157,ENSDARG00000032876,ENSDARG00000033437,ENSDARG00000034771,ENSDARG00000035327,ENSDARG00000036442,ENSDARG00000037574,ENSDARG00000039392,ENSDARG00000039577,ENSDARG00000043010,ENSDARG00000043211,ENSDARG00000044491,ENSDARG00000056966,ENSDARG00000058381,ENSDARG00000058946,ENSDARG00000058993,ENSDARG00000059809,ENSDARG00000060184,ENSDARG00000060197,ENSDARG00000060494,ENSDARG00000060537,ENSDARG00000060980,ENSDARG00000061294,ENSDARG00000061579,ENSDARG00000061725,ENSDARG00000061862,ENSDARG00000062123,ENSDARG00000062577,ENSDARG00000063295,ENSDARG00000068177,ENSDARG00000069928,ENSDARG00000070187,ENSDARG00000070583,ENSDARG00000071395,ENSDARG00000071524,ENSDARG00000076729,ENSDARG00000077686,ENSDARG00000078313,ENSDARG00000087203,ENSDARG00000087822,ENSDARG00000089372,ENSDARG00000089856,ENSDARG00000099184,ENSDARG00000099959,ENSDARG00000101059,ENSDARG00000103666,ENSDARG00000103787,ENSDARG00000103846,ENSDARG00000104094,ENSDARG00000104342,ENSDARG00000104393,ENSDARG00000104676,ENSDARG00000105045,ENSDARG00000115657,ENSDARG00000037020,ENSDARG00000063001,ENSDARG00000076348,ENSDARG00000012944,ENSDARG00000014340,ENSDARG00000018411,ENSDARG00000034056,ENSDARG00000036179,ENSDARG00000038576,ENSDARG00000042236,ENSDARG00000042518,ENSDARG00000052674,ENSDARG00000070651,ENSDARG00000079905,ENSDARG00000091521,ENSDARG00000098497,ENSDARG00000101482,ENSDARG00000103935,ENSDARG00000104283,ENSDARG00000001879,ENSDARG00000040565,ENSDARG00000112959,ENSDARG00000109215,ENSDARG00000017244,ENSDARG00000019426,ENSDARG00000020080,ENSDARG00000021539,ENSDARG00000024694,ENSDARG00000024746,ENSDARG00000026630,ENSDARG00000027112,ENSDARG00000044016,ENSDARG00000087373,ENSDARG00000100725,ENSDARG00000104810,ENSDARG00000023267,ENSDARG00000060751,ENSDARG00000103576,ENSDARG00000003570,ENSDARG00000013670,ENSDARG00000024966,ENSDARG00000058284,ENSDARG00000060716,ENSDARG00000100456,ENSDARG00000104149,ENSDARG00000009733,ENSDARG00000011600,ENSDARG00000018856,ENSDARG00000019345,ENSDARG00000039373,ENSDARG00000074311,ENSDARG00000100620,ENSDARG00000028793,ENSDARG00000015016,ENSDARG00000019371,ENSDARG00000042141,ENSDARG00000074219,ENSDARG00000079756,ENSDARG00000086927,ENSDARG00000091548,ENSDARG00000009567,ENSDARG00000024488,ENSDARG00000040110,ENSDARG00000058471,ENSDARG00000060841,ENSDARG00000061421,ENSDARG00000068714,ENSDARG00000070832,ENSDARG00000074899,ENSDARG00000060626,ENSDARG00000098766,ENSDARG00000011855,ENSDARG00000062139,ENSDARG00000020086,ENSDARG00000018602,ENSDARG00000099517,ENSDARG00000030972,ENSDARG00000076324,ENSDARG00000006202,ENSDARG00000069433,ENSDARG00000076227,ENSDARG00000006892,ENSDARG00000018653,ENSDARG00000020028,ENSDARG00000003776,ENSDARG00000006915,ENSDARG00000008662,ENSDARG00000010478,ENSDARG00000011190,ENSDARG00000012485,ENSDARG00000014273,ENSDARG00000017494,ENSDARG00000020235,ENSDARG00000029036,ENSDARG00000031751,ENSDARG00000035256,ENSDARG00000039256,ENSDARG00000042368,ENSDARG00000062082,ENSDARG00000063276,ENSDARG00000070801,ENSDARG00000073843,ENSDARG00000074060,ENSDARG00000074254,ENSDARG00000076228,ENSDARG00000078582,ENSDARG00000091342,ENSDARG00000098764,ENSDARG00000099844,ENSDARG00000112168,ENSDARG00000005476,ENSDARG00000053456,ENSDARG00000105630,ENSDARG00000012204,ENSDARG00000020497,ENSDARG00000043332,ENSDARG00000089076,ENSDARG00000103800,ENSDARG00000094526,ENSDARG00000022971,ENSDARG00000062973,ENSDARG00000079473,ENSDARG00000101983,ENSDARG00000031702,ENSDARG00000098511,ENSDARG00000010472,ENSDARG00000035458,ENSDARG00000078973,ENSDARG00000039125,ENSDARG00000036793,ENSDARG00000063594,ENSDARG00000020250,ENSDARG00000062003,ENSDARG00000026294,ENSDARG00000051879,ENSDARG00000073859,ENSDARG00000017294,ENSDARG00000022213,ENSDARG00000087647,ENSDARG00000011851,ENSDARG00000074749,ENSDARG00000074905,ENSDARG00000078815,ENSDARG00000079672,ENSDARG00000086214,ENSDARG00000086678,ENSDARG00000004270,ENSDARG00000013310,ENSDARG00000013667,ENSDARG00000038040,ENSDARG00000060264,ENSDARG00000098405,ENSDARG00000061817,ENSDARG00000092290,ENSDARG00000021787,ENSDARG00000005359,ENSDARG00000015057,ENSDARG00000099860,ENSDARG00000015985,ENSDARG00000060374	1
query_1	GO:0017076	purine nucleotide binding	3.23237661849016e-05	2825	264	ENSDARG00000000563,ENSDARG00000001014,ENSDARG00000004754,ENSDARG00000008107,ENSDARG00000017004,ENSDARG00000028213,ENSDARG00000034195,ENSDARG00000036252,ENSDARG00000044902,ENSDARG00000067990,ENSDARG00000067995,ENSDARG00000067997,ENSDARG00000077791,ENSDARG00000079967,ENSDARG00000104442,ENSDARG00000001129,ENSDARG00000003008,ENSDARG00000004635,ENSDARG00000005122,ENSDARG00000005941,ENSDARG00000008723,ENSDARG00000008867,ENSDARG00000009031,ENSDARG00000011948,ENSDARG00000012244,ENSDARG00000013250,ENSDARG00000014439,ENSDARG00000014793,ENSDARG00000015164,ENSDARG00000016302,ENSDARG00000016676,ENSDARG00000016687,ENSDARG00000017140,ENSDARG00000017500,ENSDARG00000017803,ENSDARG00000018174,ENSDARG00000019383,ENSDARG00000020057,ENSDARG00000020261,ENSDARG00000020574,ENSDARG00000020625,ENSDARG00000021309,ENSDARG00000022727,ENSDARG00000027500,ENSDARG00000028982,ENSDARG00000029663,ENSDARG00000030933,ENSDARG00000032072,ENSDARG00000032157,ENSDARG00000032876,ENSDARG00000033437,ENSDARG00000034771,ENSDARG00000035327,ENSDARG00000036442,ENSDARG00000037574,ENSDARG00000039392,ENSDARG00000039577,ENSDARG00000043010,ENSDARG00000043211,ENSDARG00000044491,ENSDARG00000053326,ENSDARG00000056966,ENSDARG00000058381,ENSDARG00000058946,ENSDARG00000058993,ENSDARG00000059809,ENSDARG00000060184,ENSDARG00000060197,ENSDARG00000060494,ENSDARG00000060537,ENSDARG00000060980,ENSDARG00000061294,ENSDARG00000061579,ENSDARG00000061725,ENSDARG00000061862,ENSDARG00000062123,ENSDARG00000062577,ENSDARG00000063295,ENSDARG00000068177,ENSDARG00000069928,ENSDARG00000070187,ENSDARG00000070583,ENSDARG00000071395,ENSDARG00000071524,ENSDARG00000076729,ENSDARG00000077686,ENSDARG00000078313,ENSDARG00000087203,ENSDARG00000087822,ENSDARG00000089372,ENSDARG00000089856,ENSDARG00000099184,ENSDARG00000099959,ENSDARG00000101059,ENSDARG00000103666,ENSDARG00000103787,ENSDARG00000103846,ENSDARG00000104094,ENSDARG00000104342,ENSDARG00000104393,ENSDARG00000104676,ENSDARG00000105045,ENSDARG00000115657,ENSDARG00000037020,ENSDARG00000063001,ENSDARG00000076348,ENSDARG00000012944,ENSDARG00000014340,ENSDARG00000018411,ENSDARG00000034056,ENSDARG00000036179,ENSDARG00000038576,ENSDARG00000042236,ENSDARG00000042518,ENSDARG00000052674,ENSDARG00000070651,ENSDARG00000079905,ENSDARG00000091521,ENSDARG00000098497,ENSDARG00000101482,ENSDARG00000103935,ENSDARG00000104283,ENSDARG00000001879,ENSDARG00000040565,ENSDARG00000112959,ENSDARG00000109215,ENSDARG00000017244,ENSDARG00000019426,ENSDARG00000020080,ENSDARG00000021539,ENSDARG00000024694,ENSDARG00000024746,ENSDARG00000026630,ENSDARG00000027112,ENSDARG00000044016,ENSDARG00000087373,ENSDARG00000100725,ENSDARG00000104810,ENSDARG00000023267,ENSDARG00000060751,ENSDARG00000103576,ENSDARG00000003570,ENSDARG00000013670,ENSDARG00000024966,ENSDARG00000058284,ENSDARG00000060716,ENSDARG00000100456,ENSDARG00000104149,ENSDARG00000009733,ENSDARG00000011600,ENSDARG00000018856,ENSDARG00000019345,ENSDARG00000039373,ENSDARG00000074311,ENSDARG00000100620,ENSDARG00000028793,ENSDARG00000015016,ENSDARG00000019371,ENSDARG00000042141,ENSDARG00000045308,ENSDARG00000074219,ENSDARG00000079756,ENSDARG00000086927,ENSDARG00000091548,ENSDARG00000009567,ENSDARG00000024488,ENSDARG00000040110,ENSDARG00000058471,ENSDARG00000060841,ENSDARG00000061421,ENSDARG00000068714,ENSDARG00000070832,ENSDARG00000074899,ENSDARG00000060626,ENSDARG00000098766,ENSDARG00000011855,ENSDARG00000062139,ENSDARG00000020086,ENSDARG00000018602,ENSDARG00000099517,ENSDARG00000030972,ENSDARG00000076324,ENSDARG00000006202,ENSDARG00000069433,ENSDARG00000076227,ENSDARG00000006892,ENSDARG00000018653,ENSDARG00000020028,ENSDARG00000003776,ENSDARG00000006915,ENSDARG00000008662,ENSDARG00000010478,ENSDARG00000011190,ENSDARG00000012485,ENSDARG00000014273,ENSDARG00000017494,ENSDARG00000020235,ENSDARG00000029036,ENSDARG00000031751,ENSDARG00000035256,ENSDARG00000039256,ENSDARG00000042368,ENSDARG00000062082,ENSDARG00000063276,ENSDARG00000070801,ENSDARG00000073843,ENSDARG00000074060,ENSDARG00000074254,ENSDARG00000076228,ENSDARG00000078582,ENSDARG00000091342,ENSDARG00000098764,ENSDARG00000099844,ENSDARG00000112168,ENSDARG00000005476,ENSDARG00000053456,ENSDARG00000105630,ENSDARG00000012204,ENSDARG00000020497,ENSDARG00000043332,ENSDARG00000089076,ENSDARG00000103800,ENSDARG00000094526,ENSDARG00000022971,ENSDARG00000062973,ENSDARG00000079473,ENSDARG00000101983,ENSDARG00000031702,ENSDARG00000098511,ENSDARG00000010472,ENSDARG00000035458,ENSDARG00000078973,ENSDARG00000039125,ENSDARG00000036793,ENSDARG00000063594,ENSDARG00000020250,ENSDARG00000062003,ENSDARG00000026294,ENSDARG00000051879,ENSDARG00000073859,ENSDARG00000017294,ENSDARG00000022213,ENSDARG00000087647,ENSDARG00000011851,ENSDARG00000074749,ENSDARG00000074905,ENSDARG00000078815,ENSDARG00000079672,ENSDARG00000086214,ENSDARG00000086678,ENSDARG00000004270,ENSDARG00000013310,ENSDARG00000013667,ENSDARG00000038040,ENSDARG00000060264,ENSDARG00000098405,ENSDARG00000061817,ENSDARG00000092290,ENSDARG00000021787,ENSDARG00000005359,ENSDARG00000015057,ENSDARG00000099860,ENSDARG00000015985,ENSDARG00000060374	1
query_1	GO:0032553	ribonucleotide binding	3.41127198022875e-05	2814	263	ENSDARG00000000563,ENSDARG00000001014,ENSDARG00000004754,ENSDARG00000008107,ENSDARG00000017004,ENSDARG00000028213,ENSDARG00000034195,ENSDARG00000036252,ENSDARG00000044902,ENSDARG00000067990,ENSDARG00000067995,ENSDARG00000067997,ENSDARG00000077791,ENSDARG00000079967,ENSDARG00000104442,ENSDARG00000001129,ENSDARG00000003008,ENSDARG00000004635,ENSDARG00000005122,ENSDARG00000005941,ENSDARG00000008723,ENSDARG00000008867,ENSDARG00000009031,ENSDARG00000011948,ENSDARG00000012244,ENSDARG00000013250,ENSDARG00000014439,ENSDARG00000014793,ENSDARG00000015164,ENSDARG00000016302,ENSDARG00000016676,ENSDARG00000016687,ENSDARG00000017140,ENSDARG00000017500,ENSDARG00000017803,ENSDARG00000018174,ENSDARG00000019383,ENSDARG00000020057,ENSDARG00000020261,ENSDARG00000020574,ENSDARG00000020625,ENSDARG00000021309,ENSDARG00000022727,ENSDARG00000027500,ENSDARG00000028982,ENSDARG00000029663,ENSDARG00000030933,ENSDARG00000032072,ENSDARG00000032157,ENSDARG00000032876,ENSDARG00000033437,ENSDARG00000034771,ENSDARG00000035327,ENSDARG00000036442,ENSDARG00000037574,ENSDARG00000039392,ENSDARG00000039577,ENSDARG00000043010,ENSDARG00000043211,ENSDARG00000044491,ENSDARG00000056966,ENSDARG00000058381,ENSDARG00000058946,ENSDARG00000058993,ENSDARG00000059809,ENSDARG00000060184,ENSDARG00000060197,ENSDARG00000060494,ENSDARG00000060537,ENSDARG00000060980,ENSDARG00000061294,ENSDARG00000061579,ENSDARG00000061725,ENSDARG00000061862,ENSDARG00000062123,ENSDARG00000062577,ENSDARG00000062987,ENSDARG00000063295,ENSDARG00000068177,ENSDARG00000069928,ENSDARG00000070187,ENSDARG00000070583,ENSDARG00000071395,ENSDARG00000071524,ENSDARG00000076729,ENSDARG00000077686,ENSDARG00000078313,ENSDARG00000087203,ENSDARG00000087822,ENSDARG00000089372,ENSDARG00000089856,ENSDARG00000099184,ENSDARG00000099959,ENSDARG00000101059,ENSDARG00000103666,ENSDARG00000103787,ENSDARG00000103846,ENSDARG00000104094,ENSDARG00000104342,ENSDARG00000104393,ENSDARG00000104676,ENSDARG00000105045,ENSDARG00000115657,ENSDARG00000037020,ENSDARG00000063001,ENSDARG00000076348,ENSDARG00000012944,ENSDARG00000014340,ENSDARG00000018411,ENSDARG00000034056,ENSDARG00000036179,ENSDARG00000038576,ENSDARG00000042236,ENSDARG00000042518,ENSDARG00000052674,ENSDARG00000070651,ENSDARG00000079905,ENSDARG00000091521,ENSDARG00000098497,ENSDARG00000101482,ENSDARG00000103935,ENSDARG00000104283,ENSDARG00000001879,ENSDARG00000040565,ENSDARG00000112959,ENSDARG00000109215,ENSDARG00000017244,ENSDARG00000019426,ENSDARG00000020080,ENSDARG00000021539,ENSDARG00000024694,ENSDARG00000024746,ENSDARG00000026630,ENSDARG00000027112,ENSDARG00000044016,ENSDARG00000087373,ENSDARG00000100725,ENSDARG00000104810,ENSDARG00000023267,ENSDARG00000060751,ENSDARG00000103576,ENSDARG00000003570,ENSDARG00000013670,ENSDARG00000024966,ENSDARG00000058284,ENSDARG00000060716,ENSDARG00000100456,ENSDARG00000104149,ENSDARG00000009733,ENSDARG00000011600,ENSDARG00000018856,ENSDARG00000019345,ENSDARG00000039373,ENSDARG00000074311,ENSDARG00000100620,ENSDARG00000028793,ENSDARG00000015016,ENSDARG00000019371,ENSDARG00000042141,ENSDARG00000074219,ENSDARG00000079756,ENSDARG00000086927,ENSDARG00000091548,ENSDARG00000009567,ENSDARG00000024488,ENSDARG00000040110,ENSDARG00000058471,ENSDARG00000060841,ENSDARG00000061421,ENSDARG00000068714,ENSDARG00000070832,ENSDARG00000074899,ENSDARG00000060626,ENSDARG00000098766,ENSDARG00000011855,ENSDARG00000062139,ENSDARG00000020086,ENSDARG00000018602,ENSDARG00000099517,ENSDARG00000030972,ENSDARG00000076324,ENSDARG00000006202,ENSDARG00000069433,ENSDARG00000076227,ENSDARG00000006892,ENSDARG00000018653,ENSDARG00000020028,ENSDARG00000003776,ENSDARG00000006915,ENSDARG00000008662,ENSDARG00000010478,ENSDARG00000011190,ENSDARG00000012485,ENSDARG00000014273,ENSDARG00000017494,ENSDARG00000020235,ENSDARG00000029036,ENSDARG00000031751,ENSDARG00000035256,ENSDARG00000039256,ENSDARG00000042368,ENSDARG00000062082,ENSDARG00000063276,ENSDARG00000070801,ENSDARG00000073843,ENSDARG00000074060,ENSDARG00000074254,ENSDARG00000076228,ENSDARG00000078582,ENSDARG00000091342,ENSDARG00000098764,ENSDARG00000099844,ENSDARG00000112168,ENSDARG00000005476,ENSDARG00000053456,ENSDARG00000105630,ENSDARG00000012204,ENSDARG00000020497,ENSDARG00000043332,ENSDARG00000089076,ENSDARG00000103800,ENSDARG00000094526,ENSDARG00000022971,ENSDARG00000062973,ENSDARG00000079473,ENSDARG00000101983,ENSDARG00000031702,ENSDARG00000098511,ENSDARG00000010472,ENSDARG00000035458,ENSDARG00000078973,ENSDARG00000039125,ENSDARG00000036793,ENSDARG00000063594,ENSDARG00000020250,ENSDARG00000062003,ENSDARG00000026294,ENSDARG00000051879,ENSDARG00000073859,ENSDARG00000017294,ENSDARG00000022213,ENSDARG00000087647,ENSDARG00000011851,ENSDARG00000074749,ENSDARG00000074905,ENSDARG00000078815,ENSDARG00000079672,ENSDARG00000086214,ENSDARG00000086678,ENSDARG00000004270,ENSDARG00000013310,ENSDARG00000013667,ENSDARG00000038040,ENSDARG00000060264,ENSDARG00000098405,ENSDARG00000061817,ENSDARG00000092290,ENSDARG00000021787,ENSDARG00000005359,ENSDARG00000015057,ENSDARG00000099860,ENSDARG00000015985,ENSDARG00000060374	1
query_1	GO:0046875	ephrin receptor binding	5.1283353722135e-05	15	9	ENSDARG00000030326,ENSDARG00000042277,ENSDARG00000090427,ENSDARG00000018787,ENSDARG00000031372,ENSDARG00000089790,ENSDARG00000098295,ENSDARG00000020164,ENSDARG00000007723	1
query_1	GO:0097367	carbohydrate derivative binding	6.05727383197965e-05	2986	275	ENSDARG00000000563,ENSDARG00000001014,ENSDARG00000004754,ENSDARG00000008107,ENSDARG00000012593,ENSDARG00000017004,ENSDARG00000023062,ENSDARG00000028213,ENSDARG00000034195,ENSDARG00000036252,ENSDARG00000044902,ENSDARG00000067990,ENSDARG00000067995,ENSDARG00000067997,ENSDARG00000077791,ENSDARG00000079967,ENSDARG00000104442,ENSDARG00000001129,ENSDARG00000003008,ENSDARG00000004635,ENSDARG00000005122,ENSDARG00000005941,ENSDARG00000008723,ENSDARG00000008867,ENSDARG00000009031,ENSDARG00000011948,ENSDARG00000012244,ENSDARG00000013250,ENSDARG00000014439,ENSDARG00000014793,ENSDARG00000015164,ENSDARG00000016302,ENSDARG00000016676,ENSDARG00000016687,ENSDARG00000017140,ENSDARG00000017500,ENSDARG00000017803,ENSDARG00000018174,ENSDARG00000019383,ENSDARG00000020057,ENSDARG00000020261,ENSDARG00000020574,ENSDARG00000020625,ENSDARG00000021309,ENSDARG00000022727,ENSDARG00000027500,ENSDARG00000028982,ENSDARG00000029663,ENSDARG00000030933,ENSDARG00000032072,ENSDARG00000032157,ENSDARG00000032876,ENSDARG00000033437,ENSDARG00000034268,ENSDARG00000034771,ENSDARG00000035327,ENSDARG00000036442,ENSDARG00000037574,ENSDARG00000039392,ENSDARG00000039577,ENSDARG00000043010,ENSDARG00000043211,ENSDARG00000044491,ENSDARG00000054864,ENSDARG00000056966,ENSDARG00000058381,ENSDARG00000058946,ENSDARG00000058993,ENSDARG00000059809,ENSDARG00000060184,ENSDARG00000060197,ENSDARG00000060494,ENSDARG00000060537,ENSDARG00000060980,ENSDARG00000061294,ENSDARG00000061579,ENSDARG00000061725,ENSDARG00000061862,ENSDARG00000062123,ENSDARG00000062577,ENSDARG00000062987,ENSDARG00000063295,ENSDARG00000068177,ENSDARG00000069928,ENSDARG00000070187,ENSDARG00000070583,ENSDARG00000071395,ENSDARG00000071524,ENSDARG00000076729,ENSDARG00000077686,ENSDARG00000078313,ENSDARG00000087203,ENSDARG00000087822,ENSDARG00000089372,ENSDARG00000089856,ENSDARG00000099184,ENSDARG00000099959,ENSDARG00000099979,ENSDARG00000101059,ENSDARG00000103542,ENSDARG00000103666,ENSDARG00000103787,ENSDARG00000103846,ENSDARG00000104094,ENSDARG00000104342,ENSDARG00000104393,ENSDARG00000104676,ENSDARG00000105045,ENSDARG00000115657,ENSDARG00000037020,ENSDARG00000063001,ENSDARG00000076348,ENSDARG00000012944,ENSDARG00000014340,ENSDARG00000018411,ENSDARG00000034056,ENSDARG00000036179,ENSDARG00000038576,ENSDARG00000042236,ENSDARG00000042518,ENSDARG00000052674,ENSDARG00000070651,ENSDARG00000079905,ENSDARG00000091521,ENSDARG00000098497,ENSDARG00000101482,ENSDARG00000103935,ENSDARG00000104283,ENSDARG00000001879,ENSDARG00000040565,ENSDARG00000112959,ENSDARG00000109215,ENSDARG00000017244,ENSDARG00000019426,ENSDARG00000020080,ENSDARG00000021539,ENSDARG00000024694,ENSDARG00000024746,ENSDARG00000026630,ENSDARG00000027112,ENSDARG00000044016,ENSDARG00000087373,ENSDARG00000100725,ENSDARG00000104810,ENSDARG00000023267,ENSDARG00000060751,ENSDARG00000103576,ENSDARG00000003570,ENSDARG00000013670,ENSDARG00000024966,ENSDARG00000058284,ENSDARG00000060716,ENSDARG00000100456,ENSDARG00000104149,ENSDARG00000090035,ENSDARG00000009733,ENSDARG00000011600,ENSDARG00000018856,ENSDARG00000019345,ENSDARG00000039373,ENSDARG00000074311,ENSDARG00000100620,ENSDARG00000028793,ENSDARG00000015016,ENSDARG00000019371,ENSDARG00000042141,ENSDARG00000045748,ENSDARG00000074219,ENSDARG00000079756,ENSDARG00000086927,ENSDARG00000091548,ENSDARG00000009567,ENSDARG00000024488,ENSDARG00000040110,ENSDARG00000058471,ENSDARG00000060841,ENSDARG00000061421,ENSDARG00000068714,ENSDARG00000070832,ENSDARG00000074899,ENSDARG00000060626,ENSDARG00000098766,ENSDARG00000011855,ENSDARG00000062139,ENSDARG00000020086,ENSDARG00000018602,ENSDARG00000099517,ENSDARG00000030972,ENSDARG00000076324,ENSDARG00000006202,ENSDARG00000069433,ENSDARG00000076227,ENSDARG00000006892,ENSDARG00000018653,ENSDARG00000020028,ENSDARG00000003776,ENSDARG00000006915,ENSDARG00000008662,ENSDARG00000010478,ENSDARG00000011190,ENSDARG00000012485,ENSDARG00000012513,ENSDARG00000014273,ENSDARG00000017494,ENSDARG00000020235,ENSDARG00000029036,ENSDARG00000031751,ENSDARG00000035256,ENSDARG00000039256,ENSDARG00000042368,ENSDARG00000044094,ENSDARG00000062082,ENSDARG00000063276,ENSDARG00000070801,ENSDARG00000073843,ENSDARG00000074060,ENSDARG00000074254,ENSDARG00000076228,ENSDARG00000078582,ENSDARG00000091342,ENSDARG00000098764,ENSDARG00000099844,ENSDARG00000100128,ENSDARG00000112168,ENSDARG00000005476,ENSDARG00000053456,ENSDARG00000105630,ENSDARG00000012204,ENSDARG00000020497,ENSDARG00000043332,ENSDARG00000089076,ENSDARG00000103800,ENSDARG00000094526,ENSDARG00000022971,ENSDARG00000062973,ENSDARG00000079473,ENSDARG00000101983,ENSDARG00000031702,ENSDARG00000098511,ENSDARG00000010472,ENSDARG00000035458,ENSDARG00000098368,ENSDARG00000078973,ENSDARG00000039125,ENSDARG00000036793,ENSDARG00000063594,ENSDARG00000020250,ENSDARG00000062003,ENSDARG00000026294,ENSDARG00000051879,ENSDARG00000073859,ENSDARG00000017294,ENSDARG00000022213,ENSDARG00000087647,ENSDARG00000011851,ENSDARG00000074749,ENSDARG00000074905,ENSDARG00000078815,ENSDARG00000079672,ENSDARG00000086214,ENSDARG00000086678,ENSDARG00000004270,ENSDARG00000013310,ENSDARG00000013667,ENSDARG00000038040,ENSDARG00000060264,ENSDARG00000098405,ENSDARG00000061817,ENSDARG00000092290,ENSDARG00000021787,ENSDARG00000005359,ENSDARG00000015057,ENSDARG00000099860,ENSDARG00000015985,ENSDARG00000060374	1
query_1	GO:0004714	transmembrane receptor protein tyrosine kinase activity	6.31731050968442e-05	128	27	ENSDARG00000008107,ENSDARG00000004635,ENSDARG00000011948,ENSDARG00000020625,ENSDARG00000022727,ENSDARG00000039577,ENSDARG00000070187,ENSDARG00000071524,ENSDARG00000032617,ENSDARG00000109215,ENSDARG00000020080,ENSDARG00000021539,ENSDARG00000027112,ENSDARG00000100725,ENSDARG00000103576,ENSDARG00000058284,ENSDARG00000011600,ENSDARG00000039373,ENSDARG00000019371,ENSDARG00000006202,ENSDARG00000076227,ENSDARG00000011190,ENSDARG00000098764,ENSDARG00000022971,ENSDARG00000098511,ENSDARG00000026294,ENSDARG00000086214	1
query_1	GO:0043168	anion binding	0.00012656233555304	3140	285	ENSDARG00000000563,ENSDARG00000001014,ENSDARG00000004754,ENSDARG00000008107,ENSDARG00000017004,ENSDARG00000028213,ENSDARG00000034195,ENSDARG00000036252,ENSDARG00000044902,ENSDARG00000067990,ENSDARG00000067995,ENSDARG00000067997,ENSDARG00000077791,ENSDARG00000079967,ENSDARG00000104442,ENSDARG00000001129,ENSDARG00000003008,ENSDARG00000004635,ENSDARG00000005122,ENSDARG00000005941,ENSDARG00000008723,ENSDARG00000008867,ENSDARG00000009031,ENSDARG00000011909,ENSDARG00000011948,ENSDARG00000012244,ENSDARG00000013250,ENSDARG00000014439,ENSDARG00000014793,ENSDARG00000015164,ENSDARG00000016302,ENSDARG00000016676,ENSDARG00000016687,ENSDARG00000017140,ENSDARG00000017500,ENSDARG00000017803,ENSDARG00000018174,ENSDARG00000019383,ENSDARG00000020057,ENSDARG00000020261,ENSDARG00000020574,ENSDARG00000020625,ENSDARG00000021309,ENSDARG00000022727,ENSDARG00000027500,ENSDARG00000028982,ENSDARG00000029663,ENSDARG00000030933,ENSDARG00000032072,ENSDARG00000032157,ENSDARG00000032876,ENSDARG00000033437,ENSDARG00000033537,ENSDARG00000034270,ENSDARG00000034771,ENSDARG00000035327,ENSDARG00000036442,ENSDARG00000037574,ENSDARG00000039392,ENSDARG00000039577,ENSDARG00000043010,ENSDARG00000043211,ENSDARG00000044491,ENSDARG00000056966,ENSDARG00000058381,ENSDARG00000058946,ENSDARG00000058993,ENSDARG00000059809,ENSDARG00000060184,ENSDARG00000060197,ENSDARG00000060494,ENSDARG00000060537,ENSDARG00000060980,ENSDARG00000061294,ENSDARG00000061579,ENSDARG00000061725,ENSDARG00000061862,ENSDARG00000062123,ENSDARG00000062577,ENSDARG00000062987,ENSDARG00000063295,ENSDARG00000068177,ENSDARG00000069928,ENSDARG00000070187,ENSDARG00000070583,ENSDARG00000071212,ENSDARG00000071395,ENSDARG00000071524,ENSDARG00000076729,ENSDARG00000077686,ENSDARG00000078313,ENSDARG00000087203,ENSDARG00000087822,ENSDARG00000089372,ENSDARG00000089856,ENSDARG00000099184,ENSDARG00000099959,ENSDARG00000101059,ENSDARG00000102372,ENSDARG00000102415,ENSDARG00000103666,ENSDARG00000103787,ENSDARG00000103846,ENSDARG00000104094,ENSDARG00000104342,ENSDARG00000104393,ENSDARG00000104676,ENSDARG00000105045,ENSDARG00000115657,ENSDARG00000037020,ENSDARG00000063001,ENSDARG00000076348,ENSDARG00000010946,ENSDARG00000012944,ENSDARG00000014340,ENSDARG00000018411,ENSDARG00000034056,ENSDARG00000036179,ENSDARG00000038576,ENSDARG00000042236,ENSDARG00000042518,ENSDARG00000045870,ENSDARG00000052674,ENSDARG00000070651,ENSDARG00000079905,ENSDARG00000087844,ENSDARG00000091521,ENSDARG00000098497,ENSDARG00000101482,ENSDARG00000103935,ENSDARG00000104283,ENSDARG00000001879,ENSDARG00000040565,ENSDARG00000112959,ENSDARG00000109215,ENSDARG00000017244,ENSDARG00000019426,ENSDARG00000020080,ENSDARG00000021539,ENSDARG00000024694,ENSDARG00000024746,ENSDARG00000026630,ENSDARG00000027112,ENSDARG00000044016,ENSDARG00000062972,ENSDARG00000087373,ENSDARG00000100725,ENSDARG00000104810,ENSDARG00000023267,ENSDARG00000060751,ENSDARG00000103576,ENSDARG00000003570,ENSDARG00000013670,ENSDARG00000024966,ENSDARG00000058284,ENSDARG00000060716,ENSDARG00000100456,ENSDARG00000104149,ENSDARG00000009733,ENSDARG00000011600,ENSDARG00000018856,ENSDARG00000019345,ENSDARG00000039373,ENSDARG00000074311,ENSDARG00000091777,ENSDARG00000100620,ENSDARG00000028793,ENSDARG00000015016,ENSDARG00000019371,ENSDARG00000042141,ENSDARG00000055679,ENSDARG00000074219,ENSDARG00000079756,ENSDARG00000086927,ENSDARG00000091548,ENSDARG00000098826,ENSDARG00000006865,ENSDARG00000009567,ENSDARG00000024488,ENSDARG00000040110,ENSDARG00000058471,ENSDARG00000060841,ENSDARG00000061421,ENSDARG00000068714,ENSDARG00000070832,ENSDARG00000074899,ENSDARG00000103026,ENSDARG00000060626,ENSDARG00000098766,ENSDARG00000011855,ENSDARG00000045262,ENSDARG00000062139,ENSDARG00000020086,ENSDARG00000102056,ENSDARG00000018602,ENSDARG00000099517,ENSDARG00000030972,ENSDARG00000076324,ENSDARG00000006202,ENSDARG00000069433,ENSDARG00000076227,ENSDARG00000006892,ENSDARG00000020028,ENSDARG00000003776,ENSDARG00000006915,ENSDARG00000008662,ENSDARG00000010478,ENSDARG00000011190,ENSDARG00000012485,ENSDARG00000012513,ENSDARG00000014273,ENSDARG00000017494,ENSDARG00000020235,ENSDARG00000029036,ENSDARG00000031751,ENSDARG00000035256,ENSDARG00000039256,ENSDARG00000042368,ENSDARG00000062082,ENSDARG00000063276,ENSDARG00000067676,ENSDARG00000070801,ENSDARG00000073843,ENSDARG00000074060,ENSDARG00000074254,ENSDARG00000076228,ENSDARG00000078582,ENSDARG00000088862,ENSDARG00000091342,ENSDARG00000098764,ENSDARG00000099844,ENSDARG00000112168,ENSDARG00000005476,ENSDARG00000029170,ENSDARG00000053456,ENSDARG00000105630,ENSDARG00000012204,ENSDARG00000020497,ENSDARG00000043332,ENSDARG00000089076,ENSDARG00000103800,ENSDARG00000094526,ENSDARG00000022971,ENSDARG00000062973,ENSDARG00000079473,ENSDARG00000101983,ENSDARG00000031702,ENSDARG00000098511,ENSDARG00000010472,ENSDARG00000035458,ENSDARG00000078973,ENSDARG00000039125,ENSDARG00000036793,ENSDARG00000063594,ENSDARG00000020250,ENSDARG00000062003,ENSDARG00000026294,ENSDARG00000051879,ENSDARG00000073859,ENSDARG00000017294,ENSDARG00000022213,ENSDARG00000087647,ENSDARG00000011851,ENSDARG00000074749,ENSDARG00000074905,ENSDARG00000078815,ENSDARG00000079672,ENSDARG00000086214,ENSDARG00000045411,ENSDARG00000086678,ENSDARG00000004270,ENSDARG00000013310,ENSDARG00000013667,ENSDARG00000038040,ENSDARG00000020693,ENSDARG00000060264,ENSDARG00000098405,ENSDARG00000061817,ENSDARG00000092290,ENSDARG00000021787,ENSDARG00000005359,ENSDARG00000015057,ENSDARG00000099860,ENSDARG00000015985,ENSDARG00000060374	1
query_1	GO:0046872	metal ion binding	0.000163219016711966	3500	312	ENSDARG00000013221,ENSDARG00000018693,ENSDARG00000029146,ENSDARG00000034195,ENSDARG00000039576,ENSDARG00000044902,ENSDARG00000052654,ENSDARG00000079967,ENSDARG00000091699,ENSDARG00000001890,ENSDARG00000003165,ENSDARG00000003963,ENSDARG00000004196,ENSDARG00000004470,ENSDARG00000005023,ENSDARG00000005122,ENSDARG00000006288,ENSDARG00000007219,ENSDARG00000008388,ENSDARG00000008723,ENSDARG00000009549,ENSDARG00000009899,ENSDARG00000011496,ENSDARG00000011909,ENSDARG00000014793,ENSDARG00000016085,ENSDARG00000016153,ENSDARG00000016302,ENSDARG00000016782,ENSDARG00000017500,ENSDARG00000017591,ENSDARG00000017953,ENSDARG00000018460,ENSDARG00000018721,ENSDARG00000020574,ENSDARG00000021163,ENSDARG00000023104,ENSDARG00000023578,ENSDARG00000025641,ENSDARG00000028533,ENSDARG00000028982,ENSDARG00000032155,ENSDARG00000032876,ENSDARG00000033437,ENSDARG00000033537,ENSDARG00000033738,ENSDARG00000034268,ENSDARG00000036442,ENSDARG00000036791,ENSDARG00000036965,ENSDARG00000037574,ENSDARG00000037655,ENSDARG00000041982,ENSDARG00000043130,ENSDARG00000044167,ENSDARG00000044356,ENSDARG00000044925,ENSDARG00000045401,ENSDARG00000045946,ENSDARG00000052094,ENSDARG00000052139,ENSDARG00000052702,ENSDARG00000052721,ENSDARG00000052978,ENSDARG00000054864,ENSDARG00000055255,ENSDARG00000057456,ENSDARG00000057737,ENSDARG00000058993,ENSDARG00000059960,ENSDARG00000060016,ENSDARG00000060723,ENSDARG00000060729,ENSDARG00000060980,ENSDARG00000061458,ENSDARG00000061725,ENSDARG00000062123,ENSDARG00000062750,ENSDARG00000062974,ENSDARG00000062987,ENSDARG00000063358,ENSDARG00000068246,ENSDARG00000068365,ENSDARG00000070583,ENSDARG00000070688,ENSDARG00000071212,ENSDARG00000074502,ENSDARG00000075593,ENSDARG00000075707,ENSDARG00000075733,ENSDARG00000075930,ENSDARG00000076120,ENSDARG00000076564,ENSDARG00000078802,ENSDARG00000078890,ENSDARG00000078898,ENSDARG00000079312,ENSDARG00000079388,ENSDARG00000079687,ENSDARG00000087822,ENSDARG00000088087,ENSDARG00000088590,ENSDARG00000089767,ENSDARG00000090512,ENSDARG00000094752,ENSDARG00000100170,ENSDARG00000100222,ENSDARG00000102415,ENSDARG00000102626,ENSDARG00000102750,ENSDARG00000103516,ENSDARG00000103720,ENSDARG00000104230,ENSDARG00000112452,ENSDARG00000115657,ENSDARG00000015199,ENSDARG00000039563,ENSDARG00000041572,ENSDARG00000053254,ENSDARG00000063001,ENSDARG00000071113,ENSDARG00000005652,ENSDARG00000015566,ENSDARG00000017835,ENSDARG00000018984,ENSDARG00000019845,ENSDARG00000022000,ENSDARG00000041728,ENSDARG00000042236,ENSDARG00000062335,ENSDARG00000069093,ENSDARG00000071331,ENSDARG00000078775,ENSDARG00000079840,ENSDARG00000099786,ENSDARG00000105237,ENSDARG00000073869,ENSDARG00000002768,ENSDARG00000013755,ENSDARG00000017441,ENSDARG00000023797,ENSDARG00000070835,ENSDARG00000098349,ENSDARG00000005216,ENSDARG00000006192,ENSDARG00000018192,ENSDARG00000031720,ENSDARG00000032868,ENSDARG00000034344,ENSDARG00000055229,ENSDARG00000056322,ENSDARG00000069543,ENSDARG00000075230,ENSDARG00000076302,ENSDARG00000077353,ENSDARG00000103554,ENSDARG00000109502,ENSDARG00000021735,ENSDARG00000004861,ENSDARG00000040503,ENSDARG00000063097,ENSDARG00000070025,ENSDARG00000076290,ENSDARG00000076657,ENSDARG00000100506,ENSDARG00000004930,ENSDARG00000058154,ENSDARG00000079327,ENSDARG00000025206,ENSDARG00000025309,ENSDARG00000042525,ENSDARG00000062055,ENSDARG00000070074,ENSDARG00000074311,ENSDARG00000079161,ENSDARG00000098683,ENSDARG00000099849,ENSDARG00000100244,ENSDARG00000102184,ENSDARG00000105190,ENSDARG00000060127,ENSDARG00000010181,ENSDARG00000011490,ENSDARG00000021389,ENSDARG00000027041,ENSDARG00000039729,ENSDARG00000040123,ENSDARG00000045308,ENSDARG00000045748,ENSDARG00000056922,ENSDARG00000061841,ENSDARG00000070425,ENSDARG00000074316,ENSDARG00000076768,ENSDARG00000078026,ENSDARG00000098315,ENSDARG00000100560,ENSDARG00000102142,ENSDARG00000060929,ENSDARG00000005002,ENSDARG00000024488,ENSDARG00000033498,ENSDARG00000067912,ENSDARG00000075252,ENSDARG00000077694,ENSDARG00000090170,ENSDARG00000099183,ENSDARG00000103026,ENSDARG00000012013,ENSDARG00000013312,ENSDARG00000060626,ENSDARG00000098766,ENSDARG00000101036,ENSDARG00000001431,ENSDARG00000034871,ENSDARG00000045262,ENSDARG00000056481,ENSDARG00000087641,ENSDARG00000091090,ENSDARG00000103917,ENSDARG00000004843,ENSDARG00000060688,ENSDARG00000102249,ENSDARG00000045658,ENSDARG00000030278,ENSDARG00000089138,ENSDARG00000099113,ENSDARG00000020028,ENSDARG00000001414,ENSDARG00000002589,ENSDARG00000005026,ENSDARG00000005789,ENSDARG00000007370,ENSDARG00000008487,ENSDARG00000012397,ENSDARG00000013168,ENSDARG00000013224,ENSDARG00000013853,ENSDARG00000014196,ENSDARG00000031269,ENSDARG00000037514,ENSDARG00000037593,ENSDARG00000042552,ENSDARG00000055223,ENSDARG00000057231,ENSDARG00000060783,ENSDARG00000061737,ENSDARG00000074644,ENSDARG00000077915,ENSDARG00000078915,ENSDARG00000079253,ENSDARG00000091342,ENSDARG00000104359,ENSDARG00000004964,ENSDARG00000061517,ENSDARG00000078088,ENSDARG00000089076,ENSDARG00000005394,ENSDARG00000045528,ENSDARG00000098074,ENSDARG00000017107,ENSDARG00000035630,ENSDARG00000056745,ENSDARG00000006923,ENSDARG00000008982,ENSDARG00000010472,ENSDARG00000035458,ENSDARG00000038716,ENSDARG00000078817,ENSDARG00000098368,ENSDARG00000055854,ENSDARG00000056856,ENSDARG00000031015,ENSDARG00000037905,ENSDARG00000079295,ENSDARG00000103903,ENSDARG00000027079,ENSDARG00000060106,ENSDARG00000033832,ENSDARG00000088168,ENSDARG00000088227,ENSDARG00000100592,ENSDARG00000011932,ENSDARG00000052917,ENSDARG00000056978,ENSDARG00000030824,ENSDARG00000043740,ENSDARG00000061915,ENSDARG00000043406,ENSDARG00000078016,ENSDARG00000078060,ENSDARG00000098257,ENSDARG00000098824,ENSDARG00000102773,ENSDARG00000109358,ENSDARG00000013310,ENSDARG00000076950,ENSDARG00000014215,ENSDARG00000060207,ENSDARG00000098405,ENSDARG00000056678,ENSDARG00000101423,ENSDARG00000014246,ENSDARG00000051857,ENSDARG00000063706,ENSDARG00000100402,ENSDARG00000079858,ENSDARG00000005359,ENSDARG00000005834,ENSDARG00000099860,ENSDARG00000101242,ENSDARG00000018923	1
query_1	GO:0043169	cation binding	0.00033749172822414	3580	316	ENSDARG00000013221,ENSDARG00000018693,ENSDARG00000029146,ENSDARG00000034195,ENSDARG00000039576,ENSDARG00000044902,ENSDARG00000052654,ENSDARG00000079967,ENSDARG00000091699,ENSDARG00000001890,ENSDARG00000003165,ENSDARG00000003963,ENSDARG00000004196,ENSDARG00000004470,ENSDARG00000005023,ENSDARG00000005122,ENSDARG00000006288,ENSDARG00000007219,ENSDARG00000008388,ENSDARG00000008723,ENSDARG00000009549,ENSDARG00000009899,ENSDARG00000011496,ENSDARG00000011909,ENSDARG00000014793,ENSDARG00000016085,ENSDARG00000016153,ENSDARG00000016302,ENSDARG00000016782,ENSDARG00000017500,ENSDARG00000017591,ENSDARG00000017953,ENSDARG00000018460,ENSDARG00000018721,ENSDARG00000020574,ENSDARG00000021163,ENSDARG00000023104,ENSDARG00000023578,ENSDARG00000025641,ENSDARG00000028533,ENSDARG00000028982,ENSDARG00000032155,ENSDARG00000032876,ENSDARG00000033437,ENSDARG00000033537,ENSDARG00000033738,ENSDARG00000034268,ENSDARG00000034270,ENSDARG00000036442,ENSDARG00000036791,ENSDARG00000036965,ENSDARG00000037574,ENSDARG00000037655,ENSDARG00000041982,ENSDARG00000043130,ENSDARG00000044167,ENSDARG00000044356,ENSDARG00000044925,ENSDARG00000045401,ENSDARG00000045946,ENSDARG00000052094,ENSDARG00000052139,ENSDARG00000052702,ENSDARG00000052721,ENSDARG00000052978,ENSDARG00000054864,ENSDARG00000055255,ENSDARG00000057456,ENSDARG00000057737,ENSDARG00000058993,ENSDARG00000059960,ENSDARG00000060016,ENSDARG00000060723,ENSDARG00000060729,ENSDARG00000060980,ENSDARG00000061458,ENSDARG00000061725,ENSDARG00000062123,ENSDARG00000062750,ENSDARG00000062974,ENSDARG00000062987,ENSDARG00000063358,ENSDARG00000068246,ENSDARG00000068365,ENSDARG00000070583,ENSDARG00000070688,ENSDARG00000071212,ENSDARG00000074502,ENSDARG00000075593,ENSDARG00000075707,ENSDARG00000075733,ENSDARG00000075930,ENSDARG00000076120,ENSDARG00000076564,ENSDARG00000078802,ENSDARG00000078890,ENSDARG00000078898,ENSDARG00000079312,ENSDARG00000079388,ENSDARG00000079687,ENSDARG00000087822,ENSDARG00000088087,ENSDARG00000088590,ENSDARG00000089767,ENSDARG00000090512,ENSDARG00000094752,ENSDARG00000100170,ENSDARG00000100222,ENSDARG00000102415,ENSDARG00000102626,ENSDARG00000102750,ENSDARG00000103516,ENSDARG00000103720,ENSDARG00000104230,ENSDARG00000112452,ENSDARG00000115657,ENSDARG00000015199,ENSDARG00000039563,ENSDARG00000041572,ENSDARG00000053254,ENSDARG00000063001,ENSDARG00000071113,ENSDARG00000005652,ENSDARG00000015566,ENSDARG00000017835,ENSDARG00000018984,ENSDARG00000019845,ENSDARG00000022000,ENSDARG00000041728,ENSDARG00000042236,ENSDARG00000062335,ENSDARG00000069093,ENSDARG00000071331,ENSDARG00000078775,ENSDARG00000079840,ENSDARG00000099786,ENSDARG00000105237,ENSDARG00000073869,ENSDARG00000002768,ENSDARG00000013755,ENSDARG00000017441,ENSDARG00000023797,ENSDARG00000070835,ENSDARG00000098349,ENSDARG00000005216,ENSDARG00000006192,ENSDARG00000018192,ENSDARG00000031720,ENSDARG00000032868,ENSDARG00000034344,ENSDARG00000055229,ENSDARG00000056322,ENSDARG00000069543,ENSDARG00000075230,ENSDARG00000076302,ENSDARG00000077353,ENSDARG00000103554,ENSDARG00000109502,ENSDARG00000021735,ENSDARG00000004861,ENSDARG00000040503,ENSDARG00000063097,ENSDARG00000070025,ENSDARG00000076290,ENSDARG00000076657,ENSDARG00000100506,ENSDARG00000004930,ENSDARG00000058154,ENSDARG00000079327,ENSDARG00000025206,ENSDARG00000025309,ENSDARG00000042525,ENSDARG00000062055,ENSDARG00000070074,ENSDARG00000074311,ENSDARG00000079161,ENSDARG00000098683,ENSDARG00000099849,ENSDARG00000100244,ENSDARG00000102184,ENSDARG00000105190,ENSDARG00000060127,ENSDARG00000010181,ENSDARG00000011490,ENSDARG00000021389,ENSDARG00000027041,ENSDARG00000039729,ENSDARG00000040123,ENSDARG00000045308,ENSDARG00000045748,ENSDARG00000056922,ENSDARG00000061841,ENSDARG00000070425,ENSDARG00000074316,ENSDARG00000076768,ENSDARG00000078026,ENSDARG00000098315,ENSDARG00000100560,ENSDARG00000102142,ENSDARG00000060929,ENSDARG00000005002,ENSDARG00000006865,ENSDARG00000024488,ENSDARG00000033498,ENSDARG00000067912,ENSDARG00000075252,ENSDARG00000077694,ENSDARG00000090170,ENSDARG00000099183,ENSDARG00000103026,ENSDARG00000012013,ENSDARG00000013312,ENSDARG00000060626,ENSDARG00000098766,ENSDARG00000101036,ENSDARG00000001431,ENSDARG00000034871,ENSDARG00000045262,ENSDARG00000056481,ENSDARG00000087641,ENSDARG00000091090,ENSDARG00000103917,ENSDARG00000004843,ENSDARG00000060688,ENSDARG00000102249,ENSDARG00000045658,ENSDARG00000030278,ENSDARG00000089138,ENSDARG00000099113,ENSDARG00000020028,ENSDARG00000001414,ENSDARG00000002589,ENSDARG00000005026,ENSDARG00000005789,ENSDARG00000007370,ENSDARG00000008487,ENSDARG00000012397,ENSDARG00000013168,ENSDARG00000013224,ENSDARG00000013853,ENSDARG00000014196,ENSDARG00000031269,ENSDARG00000037514,ENSDARG00000037593,ENSDARG00000042552,ENSDARG00000055223,ENSDARG00000057231,ENSDARG00000060783,ENSDARG00000061737,ENSDARG00000061940,ENSDARG00000074644,ENSDARG00000077915,ENSDARG00000078915,ENSDARG00000079253,ENSDARG00000091342,ENSDARG00000099524,ENSDARG00000104359,ENSDARG00000004964,ENSDARG00000061517,ENSDARG00000078088,ENSDARG00000089076,ENSDARG00000005394,ENSDARG00000045528,ENSDARG00000098074,ENSDARG00000017107,ENSDARG00000035630,ENSDARG00000056745,ENSDARG00000006923,ENSDARG00000008982,ENSDARG00000010472,ENSDARG00000035458,ENSDARG00000038716,ENSDARG00000078817,ENSDARG00000098368,ENSDARG00000055854,ENSDARG00000056856,ENSDARG00000031015,ENSDARG00000037905,ENSDARG00000079295,ENSDARG00000103903,ENSDARG00000027079,ENSDARG00000060106,ENSDARG00000033832,ENSDARG00000088168,ENSDARG00000088227,ENSDARG00000100592,ENSDARG00000011932,ENSDARG00000052917,ENSDARG00000056978,ENSDARG00000030824,ENSDARG00000043740,ENSDARG00000061915,ENSDARG00000043406,ENSDARG00000078016,ENSDARG00000078060,ENSDARG00000098257,ENSDARG00000098824,ENSDARG00000102773,ENSDARG00000109358,ENSDARG00000013310,ENSDARG00000076950,ENSDARG00000014215,ENSDARG00000060207,ENSDARG00000098405,ENSDARG00000056678,ENSDARG00000101423,ENSDARG00000014246,ENSDARG00000051857,ENSDARG00000063706,ENSDARG00000100402,ENSDARG00000079858,ENSDARG00000005359,ENSDARG00000005834,ENSDARG00000099860,ENSDARG00000101242,ENSDARG00000018923	1
query_1	GO:1901265	nucleoside phosphate binding	0.000711088053358407	3060	274	ENSDARG00000000563,ENSDARG00000001014,ENSDARG00000004754,ENSDARG00000008107,ENSDARG00000017004,ENSDARG00000019213,ENSDARG00000028213,ENSDARG00000034195,ENSDARG00000036252,ENSDARG00000044902,ENSDARG00000067990,ENSDARG00000067995,ENSDARG00000067997,ENSDARG00000077791,ENSDARG00000079967,ENSDARG00000104442,ENSDARG00000001129,ENSDARG00000001873,ENSDARG00000003008,ENSDARG00000004635,ENSDARG00000005122,ENSDARG00000005941,ENSDARG00000008723,ENSDARG00000008867,ENSDARG00000009031,ENSDARG00000011948,ENSDARG00000012244,ENSDARG00000013250,ENSDARG00000014439,ENSDARG00000014793,ENSDARG00000015164,ENSDARG00000016302,ENSDARG00000016676,ENSDARG00000016687,ENSDARG00000017140,ENSDARG00000017500,ENSDARG00000017803,ENSDARG00000018174,ENSDARG00000019383,ENSDARG00000020057,ENSDARG00000020261,ENSDARG00000020574,ENSDARG00000020625,ENSDARG00000021309,ENSDARG00000022727,ENSDARG00000027500,ENSDARG00000028982,ENSDARG00000029663,ENSDARG00000030933,ENSDARG00000032072,ENSDARG00000032157,ENSDARG00000032876,ENSDARG00000033437,ENSDARG00000034771,ENSDARG00000035327,ENSDARG00000036442,ENSDARG00000037574,ENSDARG00000039392,ENSDARG00000039577,ENSDARG00000043010,ENSDARG00000043211,ENSDARG00000044491,ENSDARG00000053326,ENSDARG00000056966,ENSDARG00000058381,ENSDARG00000058946,ENSDARG00000058993,ENSDARG00000059809,ENSDARG00000060184,ENSDARG00000060197,ENSDARG00000060494,ENSDARG00000060537,ENSDARG00000060980,ENSDARG00000061294,ENSDARG00000061579,ENSDARG00000061725,ENSDARG00000061862,ENSDARG00000062123,ENSDARG00000062577,ENSDARG00000062987,ENSDARG00000063295,ENSDARG00000068177,ENSDARG00000069928,ENSDARG00000070187,ENSDARG00000070583,ENSDARG00000071395,ENSDARG00000071524,ENSDARG00000076729,ENSDARG00000077686,ENSDARG00000078313,ENSDARG00000087203,ENSDARG00000087822,ENSDARG00000089372,ENSDARG00000089856,ENSDARG00000099184,ENSDARG00000099959,ENSDARG00000101059,ENSDARG00000103666,ENSDARG00000103787,ENSDARG00000103846,ENSDARG00000104094,ENSDARG00000104342,ENSDARG00000104393,ENSDARG00000104676,ENSDARG00000105045,ENSDARG00000115657,ENSDARG00000037020,ENSDARG00000063001,ENSDARG00000076348,ENSDARG00000012944,ENSDARG00000014340,ENSDARG00000018411,ENSDARG00000034056,ENSDARG00000036179,ENSDARG00000038576,ENSDARG00000042236,ENSDARG00000042518,ENSDARG00000052674,ENSDARG00000070651,ENSDARG00000079905,ENSDARG00000091521,ENSDARG00000098497,ENSDARG00000101482,ENSDARG00000103935,ENSDARG00000104283,ENSDARG00000001879,ENSDARG00000040565,ENSDARG00000112959,ENSDARG00000109215,ENSDARG00000017244,ENSDARG00000019426,ENSDARG00000020080,ENSDARG00000021539,ENSDARG00000024694,ENSDARG00000024746,ENSDARG00000026630,ENSDARG00000027112,ENSDARG00000044016,ENSDARG00000087373,ENSDARG00000100725,ENSDARG00000104810,ENSDARG00000023267,ENSDARG00000060751,ENSDARG00000103576,ENSDARG00000003570,ENSDARG00000013670,ENSDARG00000024966,ENSDARG00000058284,ENSDARG00000060716,ENSDARG00000100456,ENSDARG00000104149,ENSDARG00000009733,ENSDARG00000011600,ENSDARG00000018856,ENSDARG00000019345,ENSDARG00000039373,ENSDARG00000044062,ENSDARG00000074311,ENSDARG00000100620,ENSDARG00000028793,ENSDARG00000015016,ENSDARG00000019371,ENSDARG00000042141,ENSDARG00000045308,ENSDARG00000055679,ENSDARG00000074219,ENSDARG00000079756,ENSDARG00000086927,ENSDARG00000091548,ENSDARG00000009567,ENSDARG00000024488,ENSDARG00000040110,ENSDARG00000058471,ENSDARG00000060841,ENSDARG00000061421,ENSDARG00000068714,ENSDARG00000070832,ENSDARG00000074899,ENSDARG00000060626,ENSDARG00000098766,ENSDARG00000011855,ENSDARG00000043457,ENSDARG00000062139,ENSDARG00000020086,ENSDARG00000018602,ENSDARG00000099213,ENSDARG00000099517,ENSDARG00000030972,ENSDARG00000076324,ENSDARG00000006202,ENSDARG00000030278,ENSDARG00000069433,ENSDARG00000076227,ENSDARG00000006892,ENSDARG00000018653,ENSDARG00000020028,ENSDARG00000003776,ENSDARG00000006915,ENSDARG00000008662,ENSDARG00000010478,ENSDARG00000011190,ENSDARG00000012485,ENSDARG00000014273,ENSDARG00000017494,ENSDARG00000020235,ENSDARG00000029036,ENSDARG00000031751,ENSDARG00000035256,ENSDARG00000039256,ENSDARG00000042368,ENSDARG00000062082,ENSDARG00000063276,ENSDARG00000070801,ENSDARG00000073843,ENSDARG00000074060,ENSDARG00000074254,ENSDARG00000076228,ENSDARG00000078582,ENSDARG00000091342,ENSDARG00000098764,ENSDARG00000099844,ENSDARG00000112168,ENSDARG00000005476,ENSDARG00000053456,ENSDARG00000105630,ENSDARG00000012204,ENSDARG00000020497,ENSDARG00000043332,ENSDARG00000089076,ENSDARG00000103800,ENSDARG00000094526,ENSDARG00000022971,ENSDARG00000062973,ENSDARG00000079473,ENSDARG00000101983,ENSDARG00000031702,ENSDARG00000098511,ENSDARG00000010472,ENSDARG00000035458,ENSDARG00000078973,ENSDARG00000039125,ENSDARG00000036793,ENSDARG00000063594,ENSDARG00000020250,ENSDARG00000062003,ENSDARG00000026294,ENSDARG00000051879,ENSDARG00000073859,ENSDARG00000017294,ENSDARG00000022213,ENSDARG00000087647,ENSDARG00000011851,ENSDARG00000074749,ENSDARG00000074905,ENSDARG00000078815,ENSDARG00000079672,ENSDARG00000086214,ENSDARG00000045411,ENSDARG00000086678,ENSDARG00000004270,ENSDARG00000013310,ENSDARG00000013667,ENSDARG00000038040,ENSDARG00000003695,ENSDARG00000060264,ENSDARG00000098405,ENSDARG00000061817,ENSDARG00000092290,ENSDARG00000021787,ENSDARG00000005359,ENSDARG00000015057,ENSDARG00000099860,ENSDARG00000015985,ENSDARG00000060374	1
query_1	GO:0000166	nucleotide binding	0.000711088053358407	3060	274	ENSDARG00000000563,ENSDARG00000001014,ENSDARG00000004754,ENSDARG00000008107,ENSDARG00000017004,ENSDARG00000019213,ENSDARG00000028213,ENSDARG00000034195,ENSDARG00000036252,ENSDARG00000044902,ENSDARG00000067990,ENSDARG00000067995,ENSDARG00000067997,ENSDARG00000077791,ENSDARG00000079967,ENSDARG00000104442,ENSDARG00000001129,ENSDARG00000001873,ENSDARG00000003008,ENSDARG00000004635,ENSDARG00000005122,ENSDARG00000005941,ENSDARG00000008723,ENSDARG00000008867,ENSDARG00000009031,ENSDARG00000011948,ENSDARG00000012244,ENSDARG00000013250,ENSDARG00000014439,ENSDARG00000014793,ENSDARG00000015164,ENSDARG00000016302,ENSDARG00000016676,ENSDARG00000016687,ENSDARG00000017140,ENSDARG00000017500,ENSDARG00000017803,ENSDARG00000018174,ENSDARG00000019383,ENSDARG00000020057,ENSDARG00000020261,ENSDARG00000020574,ENSDARG00000020625,ENSDARG00000021309,ENSDARG00000022727,ENSDARG00000027500,ENSDARG00000028982,ENSDARG00000029663,ENSDARG00000030933,ENSDARG00000032072,ENSDARG00000032157,ENSDARG00000032876,ENSDARG00000033437,ENSDARG00000034771,ENSDARG00000035327,ENSDARG00000036442,ENSDARG00000037574,ENSDARG00000039392,ENSDARG00000039577,ENSDARG00000043010,ENSDARG00000043211,ENSDARG00000044491,ENSDARG00000053326,ENSDARG00000056966,ENSDARG00000058381,ENSDARG00000058946,ENSDARG00000058993,ENSDARG00000059809,ENSDARG00000060184,ENSDARG00000060197,ENSDARG00000060494,ENSDARG00000060537,ENSDARG00000060980,ENSDARG00000061294,ENSDARG00000061579,ENSDARG00000061725,ENSDARG00000061862,ENSDARG00000062123,ENSDARG00000062577,ENSDARG00000062987,ENSDARG00000063295,ENSDARG00000068177,ENSDARG00000069928,ENSDARG00000070187,ENSDARG00000070583,ENSDARG00000071395,ENSDARG00000071524,ENSDARG00000076729,ENSDARG00000077686,ENSDARG00000078313,ENSDARG00000087203,ENSDARG00000087822,ENSDARG00000089372,ENSDARG00000089856,ENSDARG00000099184,ENSDARG00000099959,ENSDARG00000101059,ENSDARG00000103666,ENSDARG00000103787,ENSDARG00000103846,ENSDARG00000104094,ENSDARG00000104342,ENSDARG00000104393,ENSDARG00000104676,ENSDARG00000105045,ENSDARG00000115657,ENSDARG00000037020,ENSDARG00000063001,ENSDARG00000076348,ENSDARG00000012944,ENSDARG00000014340,ENSDARG00000018411,ENSDARG00000034056,ENSDARG00000036179,ENSDARG00000038576,ENSDARG00000042236,ENSDARG00000042518,ENSDARG00000052674,ENSDARG00000070651,ENSDARG00000079905,ENSDARG00000091521,ENSDARG00000098497,ENSDARG00000101482,ENSDARG00000103935,ENSDARG00000104283,ENSDARG00000001879,ENSDARG00000040565,ENSDARG00000112959,ENSDARG00000109215,ENSDARG00000017244,ENSDARG00000019426,ENSDARG00000020080,ENSDARG00000021539,ENSDARG00000024694,ENSDARG00000024746,ENSDARG00000026630,ENSDARG00000027112,ENSDARG00000044016,ENSDARG00000087373,ENSDARG00000100725,ENSDARG00000104810,ENSDARG00000023267,ENSDARG00000060751,ENSDARG00000103576,ENSDARG00000003570,ENSDARG00000013670,ENSDARG00000024966,ENSDARG00000058284,ENSDARG00000060716,ENSDARG00000100456,ENSDARG00000104149,ENSDARG00000009733,ENSDARG00000011600,ENSDARG00000018856,ENSDARG00000019345,ENSDARG00000039373,ENSDARG00000044062,ENSDARG00000074311,ENSDARG00000100620,ENSDARG00000028793,ENSDARG00000015016,ENSDARG00000019371,ENSDARG00000042141,ENSDARG00000045308,ENSDARG00000055679,ENSDARG00000074219,ENSDARG00000079756,ENSDARG00000086927,ENSDARG00000091548,ENSDARG00000009567,ENSDARG00000024488,ENSDARG00000040110,ENSDARG00000058471,ENSDARG00000060841,ENSDARG00000061421,ENSDARG00000068714,ENSDARG00000070832,ENSDARG00000074899,ENSDARG00000060626,ENSDARG00000098766,ENSDARG00000011855,ENSDARG00000043457,ENSDARG00000062139,ENSDARG00000020086,ENSDARG00000018602,ENSDARG00000099213,ENSDARG00000099517,ENSDARG00000030972,ENSDARG00000076324,ENSDARG00000006202,ENSDARG00000030278,ENSDARG00000069433,ENSDARG00000076227,ENSDARG00000006892,ENSDARG00000018653,ENSDARG00000020028,ENSDARG00000003776,ENSDARG00000006915,ENSDARG00000008662,ENSDARG00000010478,ENSDARG00000011190,ENSDARG00000012485,ENSDARG00000014273,ENSDARG00000017494,ENSDARG00000020235,ENSDARG00000029036,ENSDARG00000031751,ENSDARG00000035256,ENSDARG00000039256,ENSDARG00000042368,ENSDARG00000062082,ENSDARG00000063276,ENSDARG00000070801,ENSDARG00000073843,ENSDARG00000074060,ENSDARG00000074254,ENSDARG00000076228,ENSDARG00000078582,ENSDARG00000091342,ENSDARG00000098764,ENSDARG00000099844,ENSDARG00000112168,ENSDARG00000005476,ENSDARG00000053456,ENSDARG00000105630,ENSDARG00000012204,ENSDARG00000020497,ENSDARG00000043332,ENSDARG00000089076,ENSDARG00000103800,ENSDARG00000094526,ENSDARG00000022971,ENSDARG00000062973,ENSDARG00000079473,ENSDARG00000101983,ENSDARG00000031702,ENSDARG00000098511,ENSDARG00000010472,ENSDARG00000035458,ENSDARG00000078973,ENSDARG00000039125,ENSDARG00000036793,ENSDARG00000063594,ENSDARG00000020250,ENSDARG00000062003,ENSDARG00000026294,ENSDARG00000051879,ENSDARG00000073859,ENSDARG00000017294,ENSDARG00000022213,ENSDARG00000087647,ENSDARG00000011851,ENSDARG00000074749,ENSDARG00000074905,ENSDARG00000078815,ENSDARG00000079672,ENSDARG00000086214,ENSDARG00000045411,ENSDARG00000086678,ENSDARG00000004270,ENSDARG00000013310,ENSDARG00000013667,ENSDARG00000038040,ENSDARG00000003695,ENSDARG00000060264,ENSDARG00000098405,ENSDARG00000061817,ENSDARG00000092290,ENSDARG00000021787,ENSDARG00000005359,ENSDARG00000015057,ENSDARG00000099860,ENSDARG00000015985,ENSDARG00000060374	1
query_1	GO:0004674	protein serine/threonine kinase activity	0.00262732874817624	679	78	ENSDARG00000077791,ENSDARG00000079967,ENSDARG00000003008,ENSDARG00000008723,ENSDARG00000015164,ENSDARG00000017500,ENSDARG00000017803,ENSDARG00000019383,ENSDARG00000020057,ENSDARG00000027500,ENSDARG00000032072,ENSDARG00000032157,ENSDARG00000033437,ENSDARG00000037574,ENSDARG00000039392,ENSDARG00000043010,ENSDARG00000056966,ENSDARG00000058381,ENSDARG00000058993,ENSDARG00000059587,ENSDARG00000060184,ENSDARG00000061725,ENSDARG00000068177,ENSDARG00000069928,ENSDARG00000070187,ENSDARG00000071395,ENSDARG00000077686,ENSDARG00000087203,ENSDARG00000089856,ENSDARG00000099979,ENSDARG00000103666,ENSDARG00000104094,ENSDARG00000104342,ENSDARG00000104676,ENSDARG00000105045,ENSDARG00000115657,ENSDARG00000018411,ENSDARG00000034056,ENSDARG00000042518,ENSDARG00000052674,ENSDARG00000070651,ENSDARG00000079905,ENSDARG00000104283,ENSDARG00000026630,ENSDARG00000104810,ENSDARG00000060751,ENSDARG00000024966,ENSDARG00000060716,ENSDARG00000018856,ENSDARG00000019345,ENSDARG00000074311,ENSDARG00000100620,ENSDARG00000028793,ENSDARG00000053196,ENSDARG00000058471,ENSDARG00000061421,ENSDARG00000070832,ENSDARG00000074899,ENSDARG00000011855,ENSDARG00000062139,ENSDARG00000012485,ENSDARG00000014273,ENSDARG00000017494,ENSDARG00000022101,ENSDARG00000023868,ENSDARG00000039256,ENSDARG00000062082,ENSDARG00000105630,ENSDARG00000012204,ENSDARG00000043332,ENSDARG00000079473,ENSDARG00000101983,ENSDARG00000031702,ENSDARG00000039125,ENSDARG00000063594,ENSDARG00000011851,ENSDARG00000078815,ENSDARG00000013310	1
query_1	GO:0036094	small molecule binding	0.00661247354294621	3293	285	ENSDARG00000000563,ENSDARG00000001014,ENSDARG00000004754,ENSDARG00000008107,ENSDARG00000017004,ENSDARG00000019213,ENSDARG00000028213,ENSDARG00000034195,ENSDARG00000036252,ENSDARG00000044902,ENSDARG00000067990,ENSDARG00000067995,ENSDARG00000067997,ENSDARG00000077791,ENSDARG00000079967,ENSDARG00000104442,ENSDARG00000001129,ENSDARG00000001873,ENSDARG00000003008,ENSDARG00000004635,ENSDARG00000005122,ENSDARG00000005941,ENSDARG00000008723,ENSDARG00000008867,ENSDARG00000009031,ENSDARG00000011909,ENSDARG00000011948,ENSDARG00000012244,ENSDARG00000013250,ENSDARG00000014439,ENSDARG00000014793,ENSDARG00000015164,ENSDARG00000016302,ENSDARG00000016676,ENSDARG00000016687,ENSDARG00000017140,ENSDARG00000017500,ENSDARG00000017803,ENSDARG00000018174,ENSDARG00000019383,ENSDARG00000020057,ENSDARG00000020261,ENSDARG00000020574,ENSDARG00000020625,ENSDARG00000021309,ENSDARG00000022727,ENSDARG00000027500,ENSDARG00000028982,ENSDARG00000029663,ENSDARG00000030933,ENSDARG00000032072,ENSDARG00000032157,ENSDARG00000032876,ENSDARG00000033437,ENSDARG00000033537,ENSDARG00000034270,ENSDARG00000034771,ENSDARG00000035327,ENSDARG00000036442,ENSDARG00000037574,ENSDARG00000039392,ENSDARG00000039577,ENSDARG00000043010,ENSDARG00000043211,ENSDARG00000044491,ENSDARG00000053326,ENSDARG00000056966,ENSDARG00000058381,ENSDARG00000058946,ENSDARG00000058993,ENSDARG00000059809,ENSDARG00000060184,ENSDARG00000060197,ENSDARG00000060494,ENSDARG00000060537,ENSDARG00000060980,ENSDARG00000061294,ENSDARG00000061579,ENSDARG00000061725,ENSDARG00000061862,ENSDARG00000062123,ENSDARG00000062577,ENSDARG00000062987,ENSDARG00000063295,ENSDARG00000067805,ENSDARG00000068177,ENSDARG00000069928,ENSDARG00000070187,ENSDARG00000070583,ENSDARG00000071212,ENSDARG00000071395,ENSDARG00000071524,ENSDARG00000076729,ENSDARG00000077686,ENSDARG00000078313,ENSDARG00000087203,ENSDARG00000087822,ENSDARG00000089372,ENSDARG00000089856,ENSDARG00000099184,ENSDARG00000099959,ENSDARG00000101059,ENSDARG00000103666,ENSDARG00000103787,ENSDARG00000103846,ENSDARG00000104094,ENSDARG00000104342,ENSDARG00000104393,ENSDARG00000104676,ENSDARG00000105045,ENSDARG00000115657,ENSDARG00000037020,ENSDARG00000063001,ENSDARG00000076348,ENSDARG00000010946,ENSDARG00000012944,ENSDARG00000014340,ENSDARG00000018411,ENSDARG00000034056,ENSDARG00000036179,ENSDARG00000038576,ENSDARG00000042236,ENSDARG00000042518,ENSDARG00000052674,ENSDARG00000070651,ENSDARG00000079905,ENSDARG00000091521,ENSDARG00000098497,ENSDARG00000101482,ENSDARG00000103935,ENSDARG00000104283,ENSDARG00000001879,ENSDARG00000040565,ENSDARG00000112959,ENSDARG00000109215,ENSDARG00000017244,ENSDARG00000019426,ENSDARG00000020080,ENSDARG00000021539,ENSDARG00000024694,ENSDARG00000024746,ENSDARG00000026630,ENSDARG00000027112,ENSDARG00000044016,ENSDARG00000087373,ENSDARG00000100725,ENSDARG00000104810,ENSDARG00000023267,ENSDARG00000060751,ENSDARG00000103576,ENSDARG00000003570,ENSDARG00000013670,ENSDARG00000024966,ENSDARG00000058284,ENSDARG00000060716,ENSDARG00000100456,ENSDARG00000104149,ENSDARG00000009733,ENSDARG00000011600,ENSDARG00000018856,ENSDARG00000019345,ENSDARG00000039373,ENSDARG00000044062,ENSDARG00000074311,ENSDARG00000100620,ENSDARG00000028793,ENSDARG00000015016,ENSDARG00000019371,ENSDARG00000042141,ENSDARG00000045308,ENSDARG00000055679,ENSDARG00000074219,ENSDARG00000079756,ENSDARG00000086927,ENSDARG00000091548,ENSDARG00000098826,ENSDARG00000006865,ENSDARG00000009567,ENSDARG00000024488,ENSDARG00000040110,ENSDARG00000058471,ENSDARG00000060841,ENSDARG00000061421,ENSDARG00000068714,ENSDARG00000070832,ENSDARG00000074899,ENSDARG00000103026,ENSDARG00000060626,ENSDARG00000098766,ENSDARG00000011855,ENSDARG00000043457,ENSDARG00000062139,ENSDARG00000020086,ENSDARG00000018602,ENSDARG00000099213,ENSDARG00000099517,ENSDARG00000030972,ENSDARG00000076324,ENSDARG00000006202,ENSDARG00000030278,ENSDARG00000069433,ENSDARG00000076227,ENSDARG00000006892,ENSDARG00000018653,ENSDARG00000020028,ENSDARG00000003776,ENSDARG00000006915,ENSDARG00000008662,ENSDARG00000010478,ENSDARG00000011190,ENSDARG00000012485,ENSDARG00000014273,ENSDARG00000017494,ENSDARG00000020235,ENSDARG00000029036,ENSDARG00000031751,ENSDARG00000035256,ENSDARG00000039256,ENSDARG00000040027,ENSDARG00000042368,ENSDARG00000062082,ENSDARG00000063276,ENSDARG00000067676,ENSDARG00000070801,ENSDARG00000073843,ENSDARG00000074060,ENSDARG00000074254,ENSDARG00000076228,ENSDARG00000078582,ENSDARG00000091342,ENSDARG00000098764,ENSDARG00000099844,ENSDARG00000112168,ENSDARG00000005476,ENSDARG00000053456,ENSDARG00000105630,ENSDARG00000012204,ENSDARG00000020497,ENSDARG00000043332,ENSDARG00000089076,ENSDARG00000103800,ENSDARG00000094526,ENSDARG00000022971,ENSDARG00000062973,ENSDARG00000079473,ENSDARG00000101983,ENSDARG00000031702,ENSDARG00000098511,ENSDARG00000010472,ENSDARG00000035458,ENSDARG00000078973,ENSDARG00000039125,ENSDARG00000036793,ENSDARG00000063594,ENSDARG00000020250,ENSDARG00000062003,ENSDARG00000026294,ENSDARG00000051879,ENSDARG00000073859,ENSDARG00000017294,ENSDARG00000022213,ENSDARG00000087647,ENSDARG00000011851,ENSDARG00000074749,ENSDARG00000074905,ENSDARG00000078815,ENSDARG00000079672,ENSDARG00000086214,ENSDARG00000045411,ENSDARG00000086678,ENSDARG00000004270,ENSDARG00000013310,ENSDARG00000013667,ENSDARG00000038040,ENSDARG00000003695,ENSDARG00000060264,ENSDARG00000098405,ENSDARG00000061817,ENSDARG00000092290,ENSDARG00000021787,ENSDARG00000005359,ENSDARG00000015057,ENSDARG00000099860,ENSDARG00000015985,ENSDARG00000060374	1
query_1	GO:0035091	phosphatidylinositol binding	0.00799240551704365	172	28	ENSDARG00000011909,ENSDARG00000034555,ENSDARG00000101868,ENSDARG00000102372,ENSDARG00000102415,ENSDARG00000103251,ENSDARG00000060148,ENSDARG00000045870,ENSDARG00000087844,ENSDARG00000062972,ENSDARG00000074381,ENSDARG00000011333,ENSDARG00000091777,ENSDARG00000099545,ENSDARG00000074184,ENSDARG00000086927,ENSDARG00000060841,ENSDARG00000045262,ENSDARG00000091418,ENSDARG00000102056,ENSDARG00000034262,ENSDARG00000088862,ENSDARG00000029170,ENSDARG00000074842,ENSDARG00000030824,ENSDARG00000070055,ENSDARG00000105185,ENSDARG00000101242	1
query_1	GO:0000146	microfilament motor activity	0.0130058535869132	20	8	ENSDARG00000061579,ENSDARG00000078313,ENSDARG00000036179,ENSDARG00000024694,ENSDARG00000044016,ENSDARG00000042141,ENSDARG00000078582,ENSDARG00000062003	1
query_1	GO:0015085	calcium ion transmembrane transporter activity	0.0209082118997562	144	24	ENSDARG00000044902,ENSDARG00000005122,ENSDARG00000011909,ENSDARG00000020574,ENSDARG00000060197,ENSDARG00000101175,ENSDARG00000089913,ENSDARG00000071331,ENSDARG00000023797,ENSDARG00000021735,ENSDARG00000030417,ENSDARG00000006760,ENSDARG00000002167,ENSDARG00000004931,ENSDARG00000014804,ENSDARG00000042552,ENSDARG00000015425,ENSDARG00000006923,ENSDARG00000035458,ENSDARG00000037905,ENSDARG00000079295,ENSDARG00000100592,ENSDARG00000043406,ENSDARG00000102773	1
query_1	GO:0050321	tau-protein kinase activity	0.0209509270233921	16	7	ENSDARG00000077791,ENSDARG00000017803,ENSDARG00000079905,ENSDARG00000026630,ENSDARG00000024966,ENSDARG00000019345,ENSDARG00000061421	1
query_1	GO:0005543	phospholipid binding	0.0225287993624899	291	39	ENSDARG00000011909,ENSDARG00000034555,ENSDARG00000053956,ENSDARG00000075673,ENSDARG00000101868,ENSDARG00000102372,ENSDARG00000102415,ENSDARG00000103251,ENSDARG00000060148,ENSDARG00000045870,ENSDARG00000078775,ENSDARG00000087844,ENSDARG00000062972,ENSDARG00000074381,ENSDARG00000011333,ENSDARG00000025206,ENSDARG00000091777,ENSDARG00000104820,ENSDARG00000099545,ENSDARG00000074184,ENSDARG00000086927,ENSDARG00000060841,ENSDARG00000045262,ENSDARG00000091418,ENSDARG00000102056,ENSDARG00000099113,ENSDARG00000007370,ENSDARG00000034262,ENSDARG00000058820,ENSDARG00000088862,ENSDARG00000104359,ENSDARG00000029170,ENSDARG00000074842,ENSDARG00000070919,ENSDARG00000030824,ENSDARG00000070055,ENSDARG00000078060,ENSDARG00000105185,ENSDARG00000101242	1
query_1	GO:0004697	protein kinase C activity	0.0311495291625055	28	9	ENSDARG00000079967,ENSDARG00000003008,ENSDARG00000008723,ENSDARG00000060184,ENSDARG00000069928,ENSDARG00000104676,ENSDARG00000115657,ENSDARG00000070651,ENSDARG00000043332	1
query_1	HP:0000164	Abnormality of the dentition	5.82273170425882e-05	953	151	ENSDARG00000009014,ENSDARG00000012593,ENSDARG00000019213,ENSDARG00000026736,ENSDARG00000052131,ENSDARG00000052654,ENSDARG00000006288,ENSDARG00000006921,ENSDARG00000011948,ENSDARG00000013250,ENSDARG00000013708,ENSDARG00000015793,ENSDARG00000016782,ENSDARG00000017155,ENSDARG00000017522,ENSDARG00000022712,ENSDARG00000025641,ENSDARG00000026165,ENSDARG00000043130,ENSDARG00000043211,ENSDARG00000044356,ENSDARG00000045946,ENSDARG00000052139,ENSDARG00000053668,ENSDARG00000054754,ENSDARG00000054771,ENSDARG00000057973,ENSDARG00000058696,ENSDARG00000059279,ENSDARG00000059596,ENSDARG00000060723,ENSDARG00000063126,ENSDARG00000063572,ENSDARG00000063701,ENSDARG00000070787,ENSDARG00000071524,ENSDARG00000074502,ENSDARG00000075930,ENSDARG00000076564,ENSDARG00000076673,ENSDARG00000078233,ENSDARG00000078381,ENSDARG00000078675,ENSDARG00000078890,ENSDARG00000079027,ENSDARG00000079312,ENSDARG00000079939,ENSDARG00000086034,ENSDARG00000088087,ENSDARG00000088238,ENSDARG00000092503,ENSDARG00000099088,ENSDARG00000102216,ENSDARG00000102372,ENSDARG00000102626,ENSDARG00000102750,ENSDARG00000102998,ENSDARG00000103155,ENSDARG00000103251,ENSDARG00000104230,ENSDARG00000112452,ENSDARG00000026329,ENSDARG00000032617,ENSDARG00000069912,ENSDARG00000079097,ENSDARG00000004451,ENSDARG00000010946,ENSDARG00000015566,ENSDARG00000017835,ENSDARG00000042151,ENSDARG00000042236,ENSDARG00000069093,ENSDARG00000078552,ENSDARG00000079834,ENSDARG00000079840,ENSDARG00000098240,ENSDARG00000098497,ENSDARG00000104573,ENSDARG00000062137,ENSDARG00000015053,ENSDARG00000019426,ENSDARG00000033978,ENSDARG00000021735,ENSDARG00000103747,ENSDARG00000020777,ENSDARG00000061248,ENSDARG00000060127,ENSDARG00000005002,ENSDARG00000007723,ENSDARG00000060841,ENSDARG00000099183,ENSDARG00000100573,ENSDARG00000076856,ENSDARG00000017748,ENSDARG00000034871,ENSDARG00000062139,ENSDARG00000073707,ENSDARG00000019949,ENSDARG00000102249,ENSDARG00000061836,ENSDARG00000076227,ENSDARG00000001414,ENSDARG00000004184,ENSDARG00000005789,ENSDARG00000006719,ENSDARG00000008487,ENSDARG00000010515,ENSDARG00000011190,ENSDARG00000011876,ENSDARG00000020957,ENSDARG00000056623,ENSDARG00000062558,ENSDARG00000063180,ENSDARG00000077388,ENSDARG00000077709,ENSDARG00000078703,ENSDARG00000100082,ENSDARG00000112637,ENSDARG00000114825,ENSDARG00000101019,ENSDARG00000015425,ENSDARG00000051853,ENSDARG00000061303,ENSDARG00000024744,ENSDARG00000005394,ENSDARG00000008575,ENSDARG00000015707,ENSDARG00000041304,ENSDARG00000006923,ENSDARG00000037905,ENSDARG00000079295,ENSDARG00000067626,ENSDARG00000079977,ENSDARG00000056978,ENSDARG00000077428,ENSDARG00000026473,ENSDARG00000037498,ENSDARG00000070620,ENSDARG00000074749,ENSDARG00000079672,ENSDARG00000090338,ENSDARG00000098257,ENSDARG00000113737,ENSDARG00000010752,ENSDARG00000012219,ENSDARG00000062045,ENSDARG00000060758,ENSDARG00000076796,ENSDARG00000100402,ENSDARG00000005834,ENSDARG00000069765	1
query_1	HP:0001780	Abnormality of toe	0.000853843880245003	711	116	ENSDARG00000018534,ENSDARG00000019213,ENSDARG00000026736,ENSDARG00000052131,ENSDARG00000060457,ENSDARG00000001873,ENSDARG00000003829,ENSDARG00000006288,ENSDARG00000008593,ENSDARG00000013708,ENSDARG00000016676,ENSDARG00000016782,ENSDARG00000026811,ENSDARG00000039392,ENSDARG00000043130,ENSDARG00000043211,ENSDARG00000044356,ENSDARG00000052091,ENSDARG00000052094,ENSDARG00000054771,ENSDARG00000057986,ENSDARG00000058696,ENSDARG00000059596,ENSDARG00000059809,ENSDARG00000060729,ENSDARG00000062330,ENSDARG00000062801,ENSDARG00000063417,ENSDARG00000063701,ENSDARG00000070787,ENSDARG00000074502,ENSDARG00000075930,ENSDARG00000076564,ENSDARG00000076673,ENSDARG00000078890,ENSDARG00000079027,ENSDARG00000079939,ENSDARG00000086034,ENSDARG00000090512,ENSDARG00000092503,ENSDARG00000102372,ENSDARG00000102626,ENSDARG00000102998,ENSDARG00000105045,ENSDARG00000112452,ENSDARG00000032617,ENSDARG00000037020,ENSDARG00000053254,ENSDARG00000079097,ENSDARG00000015566,ENSDARG00000042151,ENSDARG00000069093,ENSDARG00000098240,ENSDARG00000098497,ENSDARG00000104573,ENSDARG00000062137,ENSDARG00000068457,ENSDARG00000098349,ENSDARG00000015053,ENSDARG00000019426,ENSDARG00000033978,ENSDARG00000077353,ENSDARG00000103554,ENSDARG00000009418,ENSDARG00000087247,ENSDARG00000025206,ENSDARG00000061248,ENSDARG00000003398,ENSDARG00000035706,ENSDARG00000097772,ENSDARG00000007723,ENSDARG00000035957,ENSDARG00000060006,ENSDARG00000100573,ENSDARG00000076856,ENSDARG00000034871,ENSDARG00000062139,ENSDARG00000073707,ENSDARG00000076227,ENSDARG00000001414,ENSDARG00000002589,ENSDARG00000002952,ENSDARG00000006719,ENSDARG00000008487,ENSDARG00000010515,ENSDARG00000011190,ENSDARG00000020957,ENSDARG00000031751,ENSDARG00000056623,ENSDARG00000060349,ENSDARG00000062558,ENSDARG00000063180,ENSDARG00000077139,ENSDARG00000077709,ENSDARG00000114825,ENSDARG00000062134,ENSDARG00000020497,ENSDARG00000091293,ENSDARG00000005394,ENSDARG00000030270,ENSDARG00000034375,ENSDARG00000056978,ENSDARG00000076362,ENSDARG00000074749,ENSDARG00000090338,ENSDARG00000010752,ENSDARG00000004270,ENSDARG00000012219,ENSDARG00000013667,ENSDARG00000044827,ENSDARG00000062045,ENSDARG00000061817,ENSDARG00000071013,ENSDARG00000076796,ENSDARG00000005834,ENSDARG00000015985	1
query_1	HP:0000159	Abnormal lip morphology	0.00107204389176137	1044	157	ENSDARG00000009014,ENSDARG00000018693,ENSDARG00000019213,ENSDARG00000021110,ENSDARG00000032630,ENSDARG00000036252,ENSDARG00000052131,ENSDARG00000058693,ENSDARG00000001873,ENSDARG00000003829,ENSDARG00000005162,ENSDARG00000005754,ENSDARG00000008593,ENSDARG00000010784,ENSDARG00000011948,ENSDARG00000013708,ENSDARG00000016782,ENSDARG00000021082,ENSDARG00000025641,ENSDARG00000026165,ENSDARG00000026811,ENSDARG00000043130,ENSDARG00000043211,ENSDARG00000044356,ENSDARG00000052139,ENSDARG00000052242,ENSDARG00000053668,ENSDARG00000055618,ENSDARG00000058696,ENSDARG00000059279,ENSDARG00000059596,ENSDARG00000059809,ENSDARG00000062801,ENSDARG00000063417,ENSDARG00000063572,ENSDARG00000063701,ENSDARG00000068365,ENSDARG00000068401,ENSDARG00000070787,ENSDARG00000071524,ENSDARG00000074502,ENSDARG00000075819,ENSDARG00000075930,ENSDARG00000076564,ENSDARG00000078233,ENSDARG00000078381,ENSDARG00000078675,ENSDARG00000078890,ENSDARG00000079027,ENSDARG00000079312,ENSDARG00000079939,ENSDARG00000086034,ENSDARG00000088087,ENSDARG00000088238,ENSDARG00000089856,ENSDARG00000092503,ENSDARG00000099088,ENSDARG00000100519,ENSDARG00000100623,ENSDARG00000102372,ENSDARG00000102626,ENSDARG00000102998,ENSDARG00000103155,ENSDARG00000103251,ENSDARG00000104230,ENSDARG00000112452,ENSDARG00000007184,ENSDARG00000032617,ENSDARG00000053254,ENSDARG00000069912,ENSDARG00000079097,ENSDARG00000015566,ENSDARG00000017835,ENSDARG00000042151,ENSDARG00000042236,ENSDARG00000042249,ENSDARG00000069093,ENSDARG00000078552,ENSDARG00000078775,ENSDARG00000079834,ENSDARG00000079840,ENSDARG00000098240,ENSDARG00000098497,ENSDARG00000036371,ENSDARG00000098349,ENSDARG00000015053,ENSDARG00000019426,ENSDARG00000033978,ENSDARG00000077353,ENSDARG00000009418,ENSDARG00000087247,ENSDARG00000029296,ENSDARG00000060532,ENSDARG00000061248,ENSDARG00000100244,ENSDARG00000060127,ENSDARG00000103379,ENSDARG00000039196,ENSDARG00000040123,ENSDARG00000061352,ENSDARG00000005002,ENSDARG00000007723,ENSDARG00000035957,ENSDARG00000053196,ENSDARG00000100573,ENSDARG00000076856,ENSDARG00000001857,ENSDARG00000034871,ENSDARG00000062139,ENSDARG00000073707,ENSDARG00000061836,ENSDARG00000076227,ENSDARG00000017006,ENSDARG00000001414,ENSDARG00000002589,ENSDARG00000002952,ENSDARG00000004184,ENSDARG00000006719,ENSDARG00000008487,ENSDARG00000010515,ENSDARG00000011190,ENSDARG00000011876,ENSDARG00000020957,ENSDARG00000056623,ENSDARG00000062558,ENSDARG00000063180,ENSDARG00000077388,ENSDARG00000077709,ENSDARG00000100082,ENSDARG00000114825,ENSDARG00000062134,ENSDARG00000101019,ENSDARG00000061303,ENSDARG00000005394,ENSDARG00000060312,ENSDARG00000060580,ENSDARG00000015707,ENSDARG00000051879,ENSDARG00000056978,ENSDARG00000074314,ENSDARG00000077428,ENSDARG00000026473,ENSDARG00000037498,ENSDARG00000074749,ENSDARG00000090338,ENSDARG00000010752,ENSDARG00000012219,ENSDARG00000013667,ENSDARG00000062045,ENSDARG00000061817,ENSDARG00000076796,ENSDARG00000100402,ENSDARG00000104222,ENSDARG00000005834,ENSDARG00000005108,ENSDARG00000015985,ENSDARG00000069765	1
query_1	HP:0009815	Aplasia/hypoplasia of the extremities	0.00180330047099027	713	115	ENSDARG00000009014,ENSDARG00000019213,ENSDARG00000026736,ENSDARG00000052131,ENSDARG00000001873,ENSDARG00000003829,ENSDARG00000008593,ENSDARG00000013708,ENSDARG00000015793,ENSDARG00000016676,ENSDARG00000016782,ENSDARG00000026165,ENSDARG00000026811,ENSDARG00000043130,ENSDARG00000043211,ENSDARG00000044356,ENSDARG00000052091,ENSDARG00000052094,ENSDARG00000054771,ENSDARG00000057973,ENSDARG00000058696,ENSDARG00000059279,ENSDARG00000059809,ENSDARG00000060729,ENSDARG00000067805,ENSDARG00000068246,ENSDARG00000068365,ENSDARG00000071212,ENSDARG00000074502,ENSDARG00000075930,ENSDARG00000076564,ENSDARG00000078381,ENSDARG00000078890,ENSDARG00000079027,ENSDARG00000090512,ENSDARG00000092503,ENSDARG00000100623,ENSDARG00000102372,ENSDARG00000103155,ENSDARG00000007184,ENSDARG00000032617,ENSDARG00000069912,ENSDARG00000079097,ENSDARG00000015566,ENSDARG00000042151,ENSDARG00000069093,ENSDARG00000098240,ENSDARG00000068457,ENSDARG00000098349,ENSDARG00000003779,ENSDARG00000015053,ENSDARG00000019426,ENSDARG00000033978,ENSDARG00000062415,ENSDARG00000077353,ENSDARG00000103554,ENSDARG00000087247,ENSDARG00000061248,ENSDARG00000003398,ENSDARG00000015449,ENSDARG00000035706,ENSDARG00000097772,ENSDARG00000007723,ENSDARG00000035957,ENSDARG00000053196,ENSDARG00000060841,ENSDARG00000099183,ENSDARG00000001857,ENSDARG00000034871,ENSDARG00000062139,ENSDARG00000073707,ENSDARG00000019949,ENSDARG00000079900,ENSDARG00000061836,ENSDARG00000042555,ENSDARG00000076227,ENSDARG00000001414,ENSDARG00000002952,ENSDARG00000006719,ENSDARG00000008487,ENSDARG00000010515,ENSDARG00000011190,ENSDARG00000020957,ENSDARG00000031751,ENSDARG00000060349,ENSDARG00000062558,ENSDARG00000063180,ENSDARG00000077388,ENSDARG00000077709,ENSDARG00000114825,ENSDARG00000062134,ENSDARG00000101019,ENSDARG00000061303,ENSDARG00000091293,ENSDARG00000005394,ENSDARG00000015707,ENSDARG00000030270,ENSDARG00000034375,ENSDARG00000100047,ENSDARG00000079977,ENSDARG00000056978,ENSDARG00000061042,ENSDARG00000031483,ENSDARG00000074749,ENSDARG00000090338,ENSDARG00000010752,ENSDARG00000012219,ENSDARG00000013667,ENSDARG00000044827,ENSDARG00000062045,ENSDARG00000071013,ENSDARG00000076796,ENSDARG00000100402,ENSDARG00000104222,ENSDARG00000015985	1
query_1	HP:0000316	Hypertelorism	0.00313754854552167	792	124	ENSDARG00000009014,ENSDARG00000018693,ENSDARG00000019213,ENSDARG00000026736,ENSDARG00000032630,ENSDARG00000036252,ENSDARG00000052131,ENSDARG00000052654,ENSDARG00000001129,ENSDARG00000001873,ENSDARG00000003829,ENSDARG00000005162,ENSDARG00000006921,ENSDARG00000008593,ENSDARG00000010784,ENSDARG00000011948,ENSDARG00000012824,ENSDARG00000013250,ENSDARG00000015536,ENSDARG00000016782,ENSDARG00000022712,ENSDARG00000026165,ENSDARG00000026811,ENSDARG00000036791,ENSDARG00000037503,ENSDARG00000043130,ENSDARG00000043211,ENSDARG00000045946,ENSDARG00000052139,ENSDARG00000054754,ENSDARG00000054771,ENSDARG00000055618,ENSDARG00000057973,ENSDARG00000057986,ENSDARG00000058696,ENSDARG00000059279,ENSDARG00000059809,ENSDARG00000062330,ENSDARG00000062801,ENSDARG00000063417,ENSDARG00000063701,ENSDARG00000068246,ENSDARG00000069989,ENSDARG00000071524,ENSDARG00000074502,ENSDARG00000076564,ENSDARG00000078233,ENSDARG00000078890,ENSDARG00000079027,ENSDARG00000079939,ENSDARG00000089856,ENSDARG00000092503,ENSDARG00000100519,ENSDARG00000100623,ENSDARG00000102626,ENSDARG00000103251,ENSDARG00000104230,ENSDARG00000105045,ENSDARG00000112452,ENSDARG00000032617,ENSDARG00000069912,ENSDARG00000079097,ENSDARG00000089913,ENSDARG00000004451,ENSDARG00000015566,ENSDARG00000042151,ENSDARG00000042236,ENSDARG00000069093,ENSDARG00000078775,ENSDARG00000079840,ENSDARG00000098497,ENSDARG00000036371,ENSDARG00000003779,ENSDARG00000015053,ENSDARG00000019426,ENSDARG00000033978,ENSDARG00000062415,ENSDARG00000077353,ENSDARG00000104810,ENSDARG00000009418,ENSDARG00000100244,ENSDARG00000060127,ENSDARG00000035706,ENSDARG00000039196,ENSDARG00000039429,ENSDARG00000097772,ENSDARG00000007723,ENSDARG00000053196,ENSDARG00000076856,ENSDARG00000001857,ENSDARG00000062139,ENSDARG00000079900,ENSDARG00000102249,ENSDARG00000061836,ENSDARG00000076227,ENSDARG00000001414,ENSDARG00000002952,ENSDARG00000004184,ENSDARG00000006719,ENSDARG00000010515,ENSDARG00000011190,ENSDARG00000017494,ENSDARG00000020957,ENSDARG00000056623,ENSDARG00000062558,ENSDARG00000063180,ENSDARG00000077709,ENSDARG00000093453,ENSDARG00000112637,ENSDARG00000053456,ENSDARG00000005394,ENSDARG00000060580,ENSDARG00000098074,ENSDARG00000015707,ENSDARG00000056978,ENSDARG00000074314,ENSDARG00000077428,ENSDARG00000090338,ENSDARG00000012219,ENSDARG00000062045,ENSDARG00000100402,ENSDARG00000104222,ENSDARG00000005834,ENSDARG00000015985	1
query_1	HP:0001269	Hemiparesis	0.00313870355011068	97	27	ENSDARG00000021110,ENSDARG00000026736,ENSDARG00000052091,ENSDARG00000052094,ENSDARG00000054771,ENSDARG00000063905,ENSDARG00000063921,ENSDARG00000099979,ENSDARG00000100519,ENSDARG00000063917,ENSDARG00000063924,ENSDARG00000103554,ENSDARG00000104810,ENSDARG00000038424,ENSDARG00000003398,ENSDARG00000035706,ENSDARG00000053196,ENSDARG00000002952,ENSDARG00000011190,ENSDARG00000070801,ENSDARG00000099524,ENSDARG00000086778,ENSDARG00000060312,ENSDARG00000006923,ENSDARG00000010472,ENSDARG00000037905,ENSDARG00000060207	1
query_1	HP:0100886	Abnormality of globe location	0.00401408436452599	1032	153	ENSDARG00000008107,ENSDARG00000009014,ENSDARG00000018693,ENSDARG00000019213,ENSDARG00000026736,ENSDARG00000032630,ENSDARG00000036252,ENSDARG00000052131,ENSDARG00000052654,ENSDARG00000001129,ENSDARG00000001873,ENSDARG00000003829,ENSDARG00000005162,ENSDARG00000006921,ENSDARG00000008593,ENSDARG00000010784,ENSDARG00000011948,ENSDARG00000012824,ENSDARG00000013250,ENSDARG00000013708,ENSDARG00000015536,ENSDARG00000016782,ENSDARG00000021163,ENSDARG00000022712,ENSDARG00000025641,ENSDARG00000026165,ENSDARG00000026811,ENSDARG00000036791,ENSDARG00000037503,ENSDARG00000043130,ENSDARG00000043211,ENSDARG00000045946,ENSDARG00000052139,ENSDARG00000053668,ENSDARG00000054754,ENSDARG00000054771,ENSDARG00000055618,ENSDARG00000057973,ENSDARG00000057986,ENSDARG00000058696,ENSDARG00000059279,ENSDARG00000059809,ENSDARG00000060723,ENSDARG00000062330,ENSDARG00000062801,ENSDARG00000063417,ENSDARG00000063701,ENSDARG00000068246,ENSDARG00000069989,ENSDARG00000071212,ENSDARG00000071524,ENSDARG00000074502,ENSDARG00000076564,ENSDARG00000076889,ENSDARG00000078233,ENSDARG00000078890,ENSDARG00000079027,ENSDARG00000079939,ENSDARG00000088238,ENSDARG00000089856,ENSDARG00000092503,ENSDARG00000100519,ENSDARG00000100623,ENSDARG00000102626,ENSDARG00000103251,ENSDARG00000104230,ENSDARG00000105045,ENSDARG00000112452,ENSDARG00000032617,ENSDARG00000069912,ENSDARG00000079097,ENSDARG00000089913,ENSDARG00000004451,ENSDARG00000015566,ENSDARG00000042151,ENSDARG00000042236,ENSDARG00000069093,ENSDARG00000078775,ENSDARG00000079840,ENSDARG00000098240,ENSDARG00000098497,ENSDARG00000036371,ENSDARG00000062137,ENSDARG00000098349,ENSDARG00000003779,ENSDARG00000015053,ENSDARG00000019426,ENSDARG00000033978,ENSDARG00000062415,ENSDARG00000077353,ENSDARG00000104810,ENSDARG00000009418,ENSDARG00000027397,ENSDARG00000076657,ENSDARG00000087247,ENSDARG00000100506,ENSDARG00000061248,ENSDARG00000100244,ENSDARG00000060127,ENSDARG00000035706,ENSDARG00000039196,ENSDARG00000039429,ENSDARG00000040123,ENSDARG00000097772,ENSDARG00000007723,ENSDARG00000053196,ENSDARG00000100573,ENSDARG00000076856,ENSDARG00000001857,ENSDARG00000062139,ENSDARG00000019949,ENSDARG00000079900,ENSDARG00000102249,ENSDARG00000061836,ENSDARG00000076227,ENSDARG00000001414,ENSDARG00000002952,ENSDARG00000004184,ENSDARG00000006719,ENSDARG00000010515,ENSDARG00000011190,ENSDARG00000017494,ENSDARG00000020235,ENSDARG00000020957,ENSDARG00000056623,ENSDARG00000060349,ENSDARG00000062558,ENSDARG00000063180,ENSDARG00000077709,ENSDARG00000093453,ENSDARG00000112637,ENSDARG00000053456,ENSDARG00000062134,ENSDARG00000086778,ENSDARG00000005394,ENSDARG00000060580,ENSDARG00000098074,ENSDARG00000015707,ENSDARG00000056978,ENSDARG00000074314,ENSDARG00000077428,ENSDARG00000037498,ENSDARG00000074749,ENSDARG00000090338,ENSDARG00000012219,ENSDARG00000013667,ENSDARG00000062045,ENSDARG00000060207,ENSDARG00000100402,ENSDARG00000104222,ENSDARG00000005834,ENSDARG00000015985,ENSDARG00000069765	1
query_1	HP:0003272	Abnormal hip bone morphology	0.00461919756197883	547	92	ENSDARG00000009014,ENSDARG00000012593,ENSDARG00000018534,ENSDARG00000019213,ENSDARG00000032630,ENSDARG00000052131,ENSDARG00000052654,ENSDARG00000005162,ENSDARG00000006288,ENSDARG00000013708,ENSDARG00000021082,ENSDARG00000025641,ENSDARG00000026165,ENSDARG00000026811,ENSDARG00000037503,ENSDARG00000039392,ENSDARG00000045946,ENSDARG00000053668,ENSDARG00000055618,ENSDARG00000063126,ENSDARG00000068246,ENSDARG00000068365,ENSDARG00000074502,ENSDARG00000075930,ENSDARG00000076564,ENSDARG00000076729,ENSDARG00000078381,ENSDARG00000078890,ENSDARG00000079388,ENSDARG00000088238,ENSDARG00000092503,ENSDARG00000102626,ENSDARG00000103155,ENSDARG00000103251,ENSDARG00000104230,ENSDARG00000112452,ENSDARG00000032617,ENSDARG00000079097,ENSDARG00000042151,ENSDARG00000069093,ENSDARG00000104573,ENSDARG00000036371,ENSDARG00000068457,ENSDARG00000015053,ENSDARG00000033978,ENSDARG00000077353,ENSDARG00000087247,ENSDARG00000103747,ENSDARG00000025206,ENSDARG00000061248,ENSDARG00000004305,ENSDARG00000015449,ENSDARG00000097772,ENSDARG00000035957,ENSDARG00000099183,ENSDARG00000076856,ENSDARG00000001857,ENSDARG00000062139,ENSDARG00000079900,ENSDARG00000102249,ENSDARG00000061836,ENSDARG00000042555,ENSDARG00000076227,ENSDARG00000001414,ENSDARG00000002952,ENSDARG00000005789,ENSDARG00000010515,ENSDARG00000011190,ENSDARG00000020957,ENSDARG00000056623,ENSDARG00000062558,ENSDARG00000063180,ENSDARG00000073843,ENSDARG00000077139,ENSDARG00000077388,ENSDARG00000100082,ENSDARG00000062134,ENSDARG00000101019,ENSDARG00000051853,ENSDARG00000061303,ENSDARG00000089076,ENSDARG00000015707,ENSDARG00000030270,ENSDARG00000100047,ENSDARG00000056978,ENSDARG00000026473,ENSDARG00000031483,ENSDARG00000012219,ENSDARG00000044827,ENSDARG00000061817,ENSDARG00000104222,ENSDARG00000015985	1
query_1	HP:0004374	Hemiplegia/hemiparesis	0.00622906343307537	212	45	ENSDARG00000021110,ENSDARG00000026736,ENSDARG00000052091,ENSDARG00000052094,ENSDARG00000052139,ENSDARG00000054771,ENSDARG00000063905,ENSDARG00000063921,ENSDARG00000094752,ENSDARG00000099979,ENSDARG00000100519,ENSDARG00000103155,ENSDARG00000105045,ENSDARG00000063917,ENSDARG00000063924,ENSDARG00000010946,ENSDARG00000042151,ENSDARG00000077353,ENSDARG00000103554,ENSDARG00000104810,ENSDARG00000038424,ENSDARG00000087247,ENSDARG00000100506,ENSDARG00000003398,ENSDARG00000035706,ENSDARG00000053196,ENSDARG00000040534,ENSDARG00000002952,ENSDARG00000005789,ENSDARG00000011190,ENSDARG00000055225,ENSDARG00000056623,ENSDARG00000070801,ENSDARG00000099524,ENSDARG00000062134,ENSDARG00000086778,ENSDARG00000101019,ENSDARG00000060312,ENSDARG00000006923,ENSDARG00000010472,ENSDARG00000037905,ENSDARG00000100047,ENSDARG00000007149,ENSDARG00000053569,ENSDARG00000060207	1
query_1	HP:0009115	Aplasia/hypoplasia involving the skeleton	0.00706519111208223	1184	170	ENSDARG00000009014,ENSDARG00000019213,ENSDARG00000026736,ENSDARG00000032630,ENSDARG00000036252,ENSDARG00000052131,ENSDARG00000001873,ENSDARG00000003829,ENSDARG00000005162,ENSDARG00000008593,ENSDARG00000010784,ENSDARG00000013250,ENSDARG00000013708,ENSDARG00000015536,ENSDARG00000015793,ENSDARG00000016676,ENSDARG00000016782,ENSDARG00000017155,ENSDARG00000017522,ENSDARG00000021082,ENSDARG00000026165,ENSDARG00000026811,ENSDARG00000036791,ENSDARG00000043130,ENSDARG00000043211,ENSDARG00000044356,ENSDARG00000045946,ENSDARG00000052091,ENSDARG00000052094,ENSDARG00000052139,ENSDARG00000053668,ENSDARG00000054771,ENSDARG00000055618,ENSDARG00000057973,ENSDARG00000058696,ENSDARG00000059279,ENSDARG00000059596,ENSDARG00000059809,ENSDARG00000060729,ENSDARG00000063126,ENSDARG00000063701,ENSDARG00000067805,ENSDARG00000068246,ENSDARG00000068365,ENSDARG00000071212,ENSDARG00000074502,ENSDARG00000075930,ENSDARG00000076564,ENSDARG00000076729,ENSDARG00000078381,ENSDARG00000078890,ENSDARG00000079027,ENSDARG00000079388,ENSDARG00000079939,ENSDARG00000086034,ENSDARG00000090512,ENSDARG00000092503,ENSDARG00000100519,ENSDARG00000100623,ENSDARG00000102372,ENSDARG00000103155,ENSDARG00000103251,ENSDARG00000105045,ENSDARG00000112452,ENSDARG00000007184,ENSDARG00000032617,ENSDARG00000039563,ENSDARG00000069912,ENSDARG00000079097,ENSDARG00000004451,ENSDARG00000015566,ENSDARG00000017835,ENSDARG00000042151,ENSDARG00000042236,ENSDARG00000069093,ENSDARG00000078775,ENSDARG00000098240,ENSDARG00000098497,ENSDARG00000036371,ENSDARG00000062137,ENSDARG00000068457,ENSDARG00000098349,ENSDARG00000003779,ENSDARG00000015053,ENSDARG00000019426,ENSDARG00000033978,ENSDARG00000062415,ENSDARG00000077353,ENSDARG00000103554,ENSDARG00000013670,ENSDARG00000027397,ENSDARG00000076657,ENSDARG00000087247,ENSDARG00000025206,ENSDARG00000061248,ENSDARG00000103379,ENSDARG00000003398,ENSDARG00000004305,ENSDARG00000015449,ENSDARG00000035706,ENSDARG00000097772,ENSDARG00000005002,ENSDARG00000007723,ENSDARG00000035957,ENSDARG00000053196,ENSDARG00000060006,ENSDARG00000060841,ENSDARG00000099183,ENSDARG00000001857,ENSDARG00000034871,ENSDARG00000062139,ENSDARG00000073707,ENSDARG00000019949,ENSDARG00000079900,ENSDARG00000102249,ENSDARG00000061836,ENSDARG00000042555,ENSDARG00000076227,ENSDARG00000001414,ENSDARG00000002952,ENSDARG00000004184,ENSDARG00000006719,ENSDARG00000008487,ENSDARG00000010515,ENSDARG00000011190,ENSDARG00000011876,ENSDARG00000017494,ENSDARG00000020957,ENSDARG00000031751,ENSDARG00000056623,ENSDARG00000060349,ENSDARG00000062558,ENSDARG00000063180,ENSDARG00000073843,ENSDARG00000077139,ENSDARG00000077388,ENSDARG00000077709,ENSDARG00000093453,ENSDARG00000114825,ENSDARG00000062134,ENSDARG00000101019,ENSDARG00000051853,ENSDARG00000061303,ENSDARG00000091293,ENSDARG00000005394,ENSDARG00000060580,ENSDARG00000098074,ENSDARG00000015707,ENSDARG00000030270,ENSDARG00000034375,ENSDARG00000100047,ENSDARG00000079977,ENSDARG00000056978,ENSDARG00000061042,ENSDARG00000026473,ENSDARG00000031483,ENSDARG00000074749,ENSDARG00000090338,ENSDARG00000010752,ENSDARG00000012219,ENSDARG00000013667,ENSDARG00000044827,ENSDARG00000062045,ENSDARG00000071013,ENSDARG00000076796,ENSDARG00000100402,ENSDARG00000104222,ENSDARG00000005834,ENSDARG00000005108,ENSDARG00000015985	1
query_1	HP:0001362	Calvarial skull defect	0.00825011579585258	26	12	ENSDARG00000036558,ENSDARG00000052091,ENSDARG00000052094,ENSDARG00000076564,ENSDARG00000102626,ENSDARG00000015053,ENSDARG00000103554,ENSDARG00000003398,ENSDARG00000035706,ENSDARG00000076856,ENSDARG00000056978,ENSDARG00000044827	1
query_1	HP:0000422	Abnormal nasal bridge morphology	0.00890255032354991	1062	155	ENSDARG00000009014,ENSDARG00000018534,ENSDARG00000018693,ENSDARG00000019213,ENSDARG00000026736,ENSDARG00000052131,ENSDARG00000001129,ENSDARG00000003829,ENSDARG00000011948,ENSDARG00000013708,ENSDARG00000015536,ENSDARG00000016676,ENSDARG00000016782,ENSDARG00000022712,ENSDARG00000023104,ENSDARG00000025641,ENSDARG00000026165,ENSDARG00000026811,ENSDARG00000036558,ENSDARG00000036791,ENSDARG00000039827,ENSDARG00000043130,ENSDARG00000043211,ENSDARG00000044356,ENSDARG00000052139,ENSDARG00000052242,ENSDARG00000053668,ENSDARG00000054754,ENSDARG00000054771,ENSDARG00000057973,ENSDARG00000059279,ENSDARG00000059596,ENSDARG00000059809,ENSDARG00000060729,ENSDARG00000062330,ENSDARG00000062801,ENSDARG00000063417,ENSDARG00000063701,ENSDARG00000068246,ENSDARG00000071524,ENSDARG00000074502,ENSDARG00000075930,ENSDARG00000076564,ENSDARG00000076889,ENSDARG00000078381,ENSDARG00000078675,ENSDARG00000078890,ENSDARG00000079939,ENSDARG00000086034,ENSDARG00000088087,ENSDARG00000088238,ENSDARG00000090512,ENSDARG00000092503,ENSDARG00000094752,ENSDARG00000099088,ENSDARG00000100519,ENSDARG00000100623,ENSDARG00000102626,ENSDARG00000102998,ENSDARG00000103155,ENSDARG00000103251,ENSDARG00000104230,ENSDARG00000105045,ENSDARG00000112452,ENSDARG00000032617,ENSDARG00000069912,ENSDARG00000079097,ENSDARG00000017835,ENSDARG00000042151,ENSDARG00000042236,ENSDARG00000069093,ENSDARG00000079840,ENSDARG00000098240,ENSDARG00000098497,ENSDARG00000062137,ENSDARG00000039987,ENSDARG00000068457,ENSDARG00000098349,ENSDARG00000003779,ENSDARG00000015053,ENSDARG00000019426,ENSDARG00000033978,ENSDARG00000062415,ENSDARG00000077353,ENSDARG00000104810,ENSDARG00000009418,ENSDARG00000013670,ENSDARG00000027397,ENSDARG00000087247,ENSDARG00000100506,ENSDARG00000029296,ENSDARG00000061248,ENSDARG00000100244,ENSDARG00000060127,ENSDARG00000015449,ENSDARG00000035706,ENSDARG00000097772,ENSDARG00000005002,ENSDARG00000007723,ENSDARG00000035957,ENSDARG00000053196,ENSDARG00000060841,ENSDARG00000100573,ENSDARG00000076856,ENSDARG00000034871,ENSDARG00000062139,ENSDARG00000073707,ENSDARG00000079900,ENSDARG00000102249,ENSDARG00000061836,ENSDARG00000030278,ENSDARG00000076227,ENSDARG00000002952,ENSDARG00000004184,ENSDARG00000006719,ENSDARG00000008487,ENSDARG00000010515,ENSDARG00000011190,ENSDARG00000011876,ENSDARG00000020235,ENSDARG00000020957,ENSDARG00000031751,ENSDARG00000056623,ENSDARG00000061737,ENSDARG00000062558,ENSDARG00000063180,ENSDARG00000077388,ENSDARG00000077709,ENSDARG00000093453,ENSDARG00000100082,ENSDARG00000112637,ENSDARG00000114825,ENSDARG00000062134,ENSDARG00000101019,ENSDARG00000039966,ENSDARG00000091293,ENSDARG00000060580,ENSDARG00000015707,ENSDARG00000030270,ENSDARG00000079977,ENSDARG00000056978,ENSDARG00000074314,ENSDARG00000090338,ENSDARG00000010752,ENSDARG00000012219,ENSDARG00000013667,ENSDARG00000044827,ENSDARG00000062045,ENSDARG00000105010,ENSDARG00000076796,ENSDARG00000100402,ENSDARG00000104222,ENSDARG00000030022,ENSDARG00000005834,ENSDARG00000015985	1
query_1	HP:0006494	Aplasia/Hypoplasia involving bones of the feet	0.0090222639316704	304	58	ENSDARG00000009014,ENSDARG00000019213,ENSDARG00000026736,ENSDARG00000052131,ENSDARG00000003829,ENSDARG00000013708,ENSDARG00000016782,ENSDARG00000026165,ENSDARG00000043130,ENSDARG00000043211,ENSDARG00000044356,ENSDARG00000052091,ENSDARG00000052094,ENSDARG00000054771,ENSDARG00000058696,ENSDARG00000074502,ENSDARG00000075930,ENSDARG00000078381,ENSDARG00000078890,ENSDARG00000079027,ENSDARG00000092503,ENSDARG00000100623,ENSDARG00000102372,ENSDARG00000032617,ENSDARG00000079097,ENSDARG00000015566,ENSDARG00000042151,ENSDARG00000069093,ENSDARG00000068457,ENSDARG00000098349,ENSDARG00000015053,ENSDARG00000077353,ENSDARG00000103554,ENSDARG00000087247,ENSDARG00000003398,ENSDARG00000035706,ENSDARG00000079900,ENSDARG00000042555,ENSDARG00000076227,ENSDARG00000006719,ENSDARG00000011190,ENSDARG00000020957,ENSDARG00000031751,ENSDARG00000060349,ENSDARG00000062558,ENSDARG00000063180,ENSDARG00000062134,ENSDARG00000061303,ENSDARG00000005394,ENSDARG00000030270,ENSDARG00000034375,ENSDARG00000056978,ENSDARG00000061042,ENSDARG00000012219,ENSDARG00000044827,ENSDARG00000100402,ENSDARG00000104222,ENSDARG00000015985	1
query_1	HP:0030791	Abnormal jaw morphology	0.00943485985045986	1063	155	ENSDARG00000009014,ENSDARG00000012593,ENSDARG00000018534,ENSDARG00000019213,ENSDARG00000026736,ENSDARG00000032630,ENSDARG00000036252,ENSDARG00000043646,ENSDARG00000052131,ENSDARG00000001873,ENSDARG00000005162,ENSDARG00000006921,ENSDARG00000010784,ENSDARG00000011948,ENSDARG00000013250,ENSDARG00000015536,ENSDARG00000016782,ENSDARG00000017155,ENSDARG00000017522,ENSDARG00000021082,ENSDARG00000025641,ENSDARG00000026165,ENSDARG00000026811,ENSDARG00000036791,ENSDARG00000043130,ENSDARG00000043211,ENSDARG00000044356,ENSDARG00000045946,ENSDARG00000052139,ENSDARG00000053668,ENSDARG00000054771,ENSDARG00000055618,ENSDARG00000057973,ENSDARG00000059279,ENSDARG00000059596,ENSDARG00000059809,ENSDARG00000062801,ENSDARG00000063417,ENSDARG00000063701,ENSDARG00000069989,ENSDARG00000071524,ENSDARG00000074502,ENSDARG00000075930,ENSDARG00000076564,ENSDARG00000076729,ENSDARG00000078381,ENSDARG00000078890,ENSDARG00000079027,ENSDARG00000079388,ENSDARG00000079939,ENSDARG00000086034,ENSDARG00000088087,ENSDARG00000092503,ENSDARG00000100519,ENSDARG00000100623,ENSDARG00000102216,ENSDARG00000103155,ENSDARG00000103251,ENSDARG00000104230,ENSDARG00000112452,ENSDARG00000026329,ENSDARG00000032617,ENSDARG00000039563,ENSDARG00000053254,ENSDARG00000069912,ENSDARG00000079097,ENSDARG00000089913,ENSDARG00000015566,ENSDARG00000017835,ENSDARG00000042151,ENSDARG00000042236,ENSDARG00000069093,ENSDARG00000078552,ENSDARG00000078775,ENSDARG00000098497,ENSDARG00000104573,ENSDARG00000036371,ENSDARG00000062137,ENSDARG00000068457,ENSDARG00000002084,ENSDARG00000003779,ENSDARG00000015053,ENSDARG00000019426,ENSDARG00000033978,ENSDARG00000062415,ENSDARG00000077353,ENSDARG00000013670,ENSDARG00000076657,ENSDARG00000103747,ENSDARG00000025206,ENSDARG00000060127,ENSDARG00000103379,ENSDARG00000015449,ENSDARG00000035706,ENSDARG00000045308,ENSDARG00000061352,ENSDARG00000097772,ENSDARG00000005002,ENSDARG00000035957,ENSDARG00000060006,ENSDARG00000060841,ENSDARG00000001857,ENSDARG00000017748,ENSDARG00000019949,ENSDARG00000099390,ENSDARG00000102249,ENSDARG00000061836,ENSDARG00000042555,ENSDARG00000076227,ENSDARG00000001414,ENSDARG00000002589,ENSDARG00000002952,ENSDARG00000004184,ENSDARG00000006719,ENSDARG00000010515,ENSDARG00000011190,ENSDARG00000011876,ENSDARG00000017494,ENSDARG00000020957,ENSDARG00000056623,ENSDARG00000058820,ENSDARG00000063180,ENSDARG00000073843,ENSDARG00000077139,ENSDARG00000077709,ENSDARG00000078703,ENSDARG00000093453,ENSDARG00000110040,ENSDARG00000114825,ENSDARG00000101019,ENSDARG00000051853,ENSDARG00000061303,ENSDARG00000005394,ENSDARG00000060580,ENSDARG00000098074,ENSDARG00000015707,ENSDARG00000020201,ENSDARG00000030270,ENSDARG00000100047,ENSDARG00000079977,ENSDARG00000002369,ENSDARG00000056978,ENSDARG00000026473,ENSDARG00000031483,ENSDARG00000037498,ENSDARG00000090338,ENSDARG00000013667,ENSDARG00000044827,ENSDARG00000062045,ENSDARG00000071013,ENSDARG00000100402,ENSDARG00000030022,ENSDARG00000005834,ENSDARG00000005108,ENSDARG00000015985	1
query_1	HP:0005280	Depressed nasal bridge	0.00978004151261356	595	97	ENSDARG00000009014,ENSDARG00000018534,ENSDARG00000018693,ENSDARG00000052131,ENSDARG00000001129,ENSDARG00000013708,ENSDARG00000016676,ENSDARG00000016782,ENSDARG00000025641,ENSDARG00000026165,ENSDARG00000026811,ENSDARG00000036558,ENSDARG00000036791,ENSDARG00000043211,ENSDARG00000044356,ENSDARG00000053668,ENSDARG00000054754,ENSDARG00000057973,ENSDARG00000059279,ENSDARG00000059809,ENSDARG00000060729,ENSDARG00000062330,ENSDARG00000062801,ENSDARG00000063417,ENSDARG00000068246,ENSDARG00000074502,ENSDARG00000075930,ENSDARG00000076889,ENSDARG00000078381,ENSDARG00000078890,ENSDARG00000088087,ENSDARG00000090512,ENSDARG00000092503,ENSDARG00000099088,ENSDARG00000100519,ENSDARG00000100623,ENSDARG00000102626,ENSDARG00000103251,ENSDARG00000105045,ENSDARG00000112452,ENSDARG00000079097,ENSDARG00000042151,ENSDARG00000042236,ENSDARG00000069093,ENSDARG00000098497,ENSDARG00000098349,ENSDARG00000015053,ENSDARG00000019426,ENSDARG00000033978,ENSDARG00000077353,ENSDARG00000104810,ENSDARG00000009418,ENSDARG00000027397,ENSDARG00000087247,ENSDARG00000061248,ENSDARG00000060127,ENSDARG00000035706,ENSDARG00000097772,ENSDARG00000035957,ENSDARG00000053196,ENSDARG00000060841,ENSDARG00000076856,ENSDARG00000034871,ENSDARG00000062139,ENSDARG00000073707,ENSDARG00000079900,ENSDARG00000102249,ENSDARG00000061836,ENSDARG00000076227,ENSDARG00000002952,ENSDARG00000004184,ENSDARG00000006719,ENSDARG00000008487,ENSDARG00000010515,ENSDARG00000011190,ENSDARG00000020235,ENSDARG00000020957,ENSDARG00000031751,ENSDARG00000056623,ENSDARG00000062558,ENSDARG00000063180,ENSDARG00000077388,ENSDARG00000077709,ENSDARG00000093453,ENSDARG00000112637,ENSDARG00000114825,ENSDARG00000062134,ENSDARG00000091293,ENSDARG00000015707,ENSDARG00000090338,ENSDARG00000010752,ENSDARG00000012219,ENSDARG00000062045,ENSDARG00000076796,ENSDARG00000104222,ENSDARG00000005834,ENSDARG00000015985	1
query_1	HP:0000343	Long philtrum	0.0120193391107626	408	72	ENSDARG00000009014,ENSDARG00000018693,ENSDARG00000032630,ENSDARG00000005162,ENSDARG00000008593,ENSDARG00000010784,ENSDARG00000013708,ENSDARG00000016782,ENSDARG00000026165,ENSDARG00000026811,ENSDARG00000043130,ENSDARG00000052139,ENSDARG00000053668,ENSDARG00000055618,ENSDARG00000059596,ENSDARG00000059809,ENSDARG00000063701,ENSDARG00000074502,ENSDARG00000075819,ENSDARG00000076564,ENSDARG00000078381,ENSDARG00000078890,ENSDARG00000079939,ENSDARG00000092503,ENSDARG00000102998,ENSDARG00000103155,ENSDARG00000104230,ENSDARG00000112452,ENSDARG00000079097,ENSDARG00000017835,ENSDARG00000042151,ENSDARG00000069093,ENSDARG00000098240,ENSDARG00000098497,ENSDARG00000036371,ENSDARG00000019426,ENSDARG00000033978,ENSDARG00000077353,ENSDARG00000087247,ENSDARG00000061248,ENSDARG00000005002,ENSDARG00000053196,ENSDARG00000001857,ENSDARG00000034871,ENSDARG00000073707,ENSDARG00000076227,ENSDARG00000004184,ENSDARG00000006719,ENSDARG00000008487,ENSDARG00000010515,ENSDARG00000011190,ENSDARG00000020957,ENSDARG00000056623,ENSDARG00000063180,ENSDARG00000077388,ENSDARG00000077709,ENSDARG00000100082,ENSDARG00000062134,ENSDARG00000101019,ENSDARG00000060580,ENSDARG00000015707,ENSDARG00000051879,ENSDARG00000074314,ENSDARG00000077428,ENSDARG00000010752,ENSDARG00000013667,ENSDARG00000062045,ENSDARG00000076796,ENSDARG00000100402,ENSDARG00000104222,ENSDARG00000005108,ENSDARG00000015985	1
query_1	HP:0000177	Abnormality of upper lip	0.0150088531431085	848	128	ENSDARG00000009014,ENSDARG00000018693,ENSDARG00000019213,ENSDARG00000021110,ENSDARG00000032630,ENSDARG00000052131,ENSDARG00000001873,ENSDARG00000003829,ENSDARG00000005162,ENSDARG00000005754,ENSDARG00000008593,ENSDARG00000010784,ENSDARG00000013708,ENSDARG00000016782,ENSDARG00000025641,ENSDARG00000026165,ENSDARG00000026811,ENSDARG00000043130,ENSDARG00000043211,ENSDARG00000044356,ENSDARG00000052139,ENSDARG00000053668,ENSDARG00000055618,ENSDARG00000058696,ENSDARG00000059279,ENSDARG00000059596,ENSDARG00000059809,ENSDARG00000063701,ENSDARG00000068365,ENSDARG00000068401,ENSDARG00000070787,ENSDARG00000074502,ENSDARG00000075819,ENSDARG00000076564,ENSDARG00000078233,ENSDARG00000078381,ENSDARG00000078675,ENSDARG00000078890,ENSDARG00000079027,ENSDARG00000079939,ENSDARG00000086034,ENSDARG00000088238,ENSDARG00000089856,ENSDARG00000092503,ENSDARG00000099088,ENSDARG00000100519,ENSDARG00000100623,ENSDARG00000102372,ENSDARG00000102626,ENSDARG00000102998,ENSDARG00000103155,ENSDARG00000103251,ENSDARG00000104230,ENSDARG00000112452,ENSDARG00000032617,ENSDARG00000079097,ENSDARG00000015566,ENSDARG00000017835,ENSDARG00000042151,ENSDARG00000042236,ENSDARG00000069093,ENSDARG00000078552,ENSDARG00000079834,ENSDARG00000079840,ENSDARG00000098240,ENSDARG00000098497,ENSDARG00000036371,ENSDARG00000015053,ENSDARG00000019426,ENSDARG00000033978,ENSDARG00000077353,ENSDARG00000009418,ENSDARG00000087247,ENSDARG00000029296,ENSDARG00000061248,ENSDARG00000100244,ENSDARG00000060127,ENSDARG00000039196,ENSDARG00000061352,ENSDARG00000005002,ENSDARG00000007723,ENSDARG00000053196,ENSDARG00000100573,ENSDARG00000076856,ENSDARG00000001857,ENSDARG00000034871,ENSDARG00000073707,ENSDARG00000061836,ENSDARG00000076227,ENSDARG00000017006,ENSDARG00000001414,ENSDARG00000002952,ENSDARG00000004184,ENSDARG00000006719,ENSDARG00000008487,ENSDARG00000010515,ENSDARG00000011190,ENSDARG00000020957,ENSDARG00000056623,ENSDARG00000062558,ENSDARG00000063180,ENSDARG00000077388,ENSDARG00000077709,ENSDARG00000100082,ENSDARG00000062134,ENSDARG00000101019,ENSDARG00000061303,ENSDARG00000005394,ENSDARG00000060312,ENSDARG00000060580,ENSDARG00000015707,ENSDARG00000051879,ENSDARG00000056978,ENSDARG00000074314,ENSDARG00000077428,ENSDARG00000037498,ENSDARG00000090338,ENSDARG00000010752,ENSDARG00000012219,ENSDARG00000013667,ENSDARG00000062045,ENSDARG00000061817,ENSDARG00000076796,ENSDARG00000100402,ENSDARG00000104222,ENSDARG00000005834,ENSDARG00000005108,ENSDARG00000015985	1
query_1	HP:0000174	Abnormal palate morphology	0.0157763388487233	1114	160	ENSDARG00000009014,ENSDARG00000018693,ENSDARG00000019213,ENSDARG00000032630,ENSDARG00000036252,ENSDARG00000052131,ENSDARG00000001873,ENSDARG00000005162,ENSDARG00000006288,ENSDARG00000006921,ENSDARG00000011948,ENSDARG00000013250,ENSDARG00000013708,ENSDARG00000015536,ENSDARG00000016153,ENSDARG00000016676,ENSDARG00000016782,ENSDARG00000021082,ENSDARG00000022712,ENSDARG00000025641,ENSDARG00000026165,ENSDARG00000037503,ENSDARG00000043130,ENSDARG00000043211,ENSDARG00000044356,ENSDARG00000045946,ENSDARG00000052139,ENSDARG00000053668,ENSDARG00000054754,ENSDARG00000055618,ENSDARG00000057973,ENSDARG00000058696,ENSDARG00000059279,ENSDARG00000059809,ENSDARG00000060729,ENSDARG00000062330,ENSDARG00000062801,ENSDARG00000063417,ENSDARG00000063701,ENSDARG00000068365,ENSDARG00000068401,ENSDARG00000070787,ENSDARG00000071524,ENSDARG00000074502,ENSDARG00000075819,ENSDARG00000076564,ENSDARG00000076673,ENSDARG00000076729,ENSDARG00000078233,ENSDARG00000078890,ENSDARG00000079027,ENSDARG00000079312,ENSDARG00000079388,ENSDARG00000079939,ENSDARG00000086034,ENSDARG00000088238,ENSDARG00000090512,ENSDARG00000092503,ENSDARG00000100519,ENSDARG00000100623,ENSDARG00000102216,ENSDARG00000102626,ENSDARG00000102998,ENSDARG00000103155,ENSDARG00000103251,ENSDARG00000104230,ENSDARG00000105045,ENSDARG00000112452,ENSDARG00000026329,ENSDARG00000032617,ENSDARG00000039563,ENSDARG00000053254,ENSDARG00000063924,ENSDARG00000069912,ENSDARG00000079097,ENSDARG00000010946,ENSDARG00000042151,ENSDARG00000042236,ENSDARG00000069093,ENSDARG00000078552,ENSDARG00000078775,ENSDARG00000098240,ENSDARG00000098497,ENSDARG00000036371,ENSDARG00000062137,ENSDARG00000017441,ENSDARG00000068457,ENSDARG00000002084,ENSDARG00000003779,ENSDARG00000015053,ENSDARG00000019426,ENSDARG00000033978,ENSDARG00000062415,ENSDARG00000077353,ENSDARG00000013670,ENSDARG00000076657,ENSDARG00000025206,ENSDARG00000060532,ENSDARG00000061248,ENSDARG00000015449,ENSDARG00000039196,ENSDARG00000045308,ENSDARG00000097772,ENSDARG00000007723,ENSDARG00000035957,ENSDARG00000060006,ENSDARG00000076856,ENSDARG00000001857,ENSDARG00000017748,ENSDARG00000062139,ENSDARG00000102249,ENSDARG00000061836,ENSDARG00000076227,ENSDARG00000001414,ENSDARG00000002589,ENSDARG00000002952,ENSDARG00000004184,ENSDARG00000005789,ENSDARG00000006719,ENSDARG00000010515,ENSDARG00000011190,ENSDARG00000011876,ENSDARG00000014196,ENSDARG00000017494,ENSDARG00000020235,ENSDARG00000056623,ENSDARG00000058820,ENSDARG00000063180,ENSDARG00000073843,ENSDARG00000077139,ENSDARG00000077388,ENSDARG00000077709,ENSDARG00000112637,ENSDARG00000114825,ENSDARG00000101019,ENSDARG00000091293,ENSDARG00000060580,ENSDARG00000098074,ENSDARG00000015707,ENSDARG00000030270,ENSDARG00000002369,ENSDARG00000056978,ENSDARG00000074314,ENSDARG00000026473,ENSDARG00000031483,ENSDARG00000037498,ENSDARG00000053569,ENSDARG00000079672,ENSDARG00000090338,ENSDARG00000012219,ENSDARG00000013667,ENSDARG00000044827,ENSDARG00000061817,ENSDARG00000076796,ENSDARG00000100402,ENSDARG00000104222,ENSDARG00000030022,ENSDARG00000005834,ENSDARG00000005108,ENSDARG00000069765	1
query_1	HP:0011337	Abnormality of mouth size	0.0159455447931902	389	69	ENSDARG00000009014,ENSDARG00000011948,ENSDARG00000012824,ENSDARG00000015536,ENSDARG00000016782,ENSDARG00000026165,ENSDARG00000026811,ENSDARG00000043130,ENSDARG00000043211,ENSDARG00000044356,ENSDARG00000059596,ENSDARG00000063701,ENSDARG00000068365,ENSDARG00000071524,ENSDARG00000074502,ENSDARG00000076564,ENSDARG00000076889,ENSDARG00000078890,ENSDARG00000079027,ENSDARG00000079939,ENSDARG00000088087,ENSDARG00000092503,ENSDARG00000100623,ENSDARG00000102626,ENSDARG00000102998,ENSDARG00000103251,ENSDARG00000104230,ENSDARG00000105045,ENSDARG00000112452,ENSDARG00000007184,ENSDARG00000053254,ENSDARG00000079097,ENSDARG00000042151,ENSDARG00000042236,ENSDARG00000069093,ENSDARG00000079840,ENSDARG00000104573,ENSDARG00000062137,ENSDARG00000039987,ENSDARG00000068457,ENSDARG00000019426,ENSDARG00000033978,ENSDARG00000077353,ENSDARG00000104810,ENSDARG00000087247,ENSDARG00000060127,ENSDARG00000035957,ENSDARG00000053196,ENSDARG00000076856,ENSDARG00000061836,ENSDARG00000076227,ENSDARG00000002589,ENSDARG00000020235,ENSDARG00000056623,ENSDARG00000058820,ENSDARG00000063180,ENSDARG00000062134,ENSDARG00000051853,ENSDARG00000061303,ENSDARG00000060580,ENSDARG00000098074,ENSDARG00000030270,ENSDARG00000074314,ENSDARG00000077428,ENSDARG00000090338,ENSDARG00000012219,ENSDARG00000005834,ENSDARG00000015985,ENSDARG00000069765	1
query_1	HP:0000492	Abnormal eyelid morphology	0.0166791110627487	1285	180	ENSDARG00000009014,ENSDARG00000012593,ENSDARG00000018534,ENSDARG00000018693,ENSDARG00000019213,ENSDARG00000021110,ENSDARG00000026736,ENSDARG00000029146,ENSDARG00000036252,ENSDARG00000052131,ENSDARG00000001873,ENSDARG00000003829,ENSDARG00000008593,ENSDARG00000010784,ENSDARG00000012824,ENSDARG00000013250,ENSDARG00000013708,ENSDARG00000015536,ENSDARG00000016782,ENSDARG00000017155,ENSDARG00000017522,ENSDARG00000021082,ENSDARG00000026165,ENSDARG00000036558,ENSDARG00000036791,ENSDARG00000039827,ENSDARG00000040295,ENSDARG00000043130,ENSDARG00000043211,ENSDARG00000044356,ENSDARG00000045946,ENSDARG00000052091,ENSDARG00000052139,ENSDARG00000052242,ENSDARG00000053668,ENSDARG00000054771,ENSDARG00000057973,ENSDARG00000058696,ENSDARG00000059279,ENSDARG00000059596,ENSDARG00000059809,ENSDARG00000062330,ENSDARG00000062801,ENSDARG00000063417,ENSDARG00000063701,ENSDARG00000068365,ENSDARG00000070787,ENSDARG00000074502,ENSDARG00000075819,ENSDARG00000075930,ENSDARG00000076564,ENSDARG00000076673,ENSDARG00000078233,ENSDARG00000078675,ENSDARG00000078890,ENSDARG00000079312,ENSDARG00000079939,ENSDARG00000086034,ENSDARG00000088087,ENSDARG00000088238,ENSDARG00000089856,ENSDARG00000090585,ENSDARG00000092503,ENSDARG00000099088,ENSDARG00000100088,ENSDARG00000100519,ENSDARG00000100623,ENSDARG00000102372,ENSDARG00000102626,ENSDARG00000102750,ENSDARG00000102998,ENSDARG00000103251,ENSDARG00000103787,ENSDARG00000105045,ENSDARG00000112452,ENSDARG00000032617,ENSDARG00000053254,ENSDARG00000079097,ENSDARG00000089913,ENSDARG00000015566,ENSDARG00000017835,ENSDARG00000042151,ENSDARG00000042236,ENSDARG00000042249,ENSDARG00000078775,ENSDARG00000079840,ENSDARG00000098240,ENSDARG00000098497,ENSDARG00000062137,ENSDARG00000098349,ENSDARG00000003779,ENSDARG00000015053,ENSDARG00000019426,ENSDARG00000033978,ENSDARG00000062415,ENSDARG00000077353,ENSDARG00000104810,ENSDARG00000021735,ENSDARG00000009418,ENSDARG00000087247,ENSDARG00000061248,ENSDARG00000100244,ENSDARG00000060127,ENSDARG00000003398,ENSDARG00000035706,ENSDARG00000039196,ENSDARG00000045308,ENSDARG00000061352,ENSDARG00000097772,ENSDARG00000005002,ENSDARG00000007723,ENSDARG00000035957,ENSDARG00000053196,ENSDARG00000060841,ENSDARG00000100573,ENSDARG00000076856,ENSDARG00000001857,ENSDARG00000034871,ENSDARG00000045262,ENSDARG00000062139,ENSDARG00000073707,ENSDARG00000079900,ENSDARG00000061836,ENSDARG00000076227,ENSDARG00000017006,ENSDARG00000001414,ENSDARG00000002589,ENSDARG00000002952,ENSDARG00000004184,ENSDARG00000006719,ENSDARG00000008487,ENSDARG00000010515,ENSDARG00000011190,ENSDARG00000011876,ENSDARG00000020235,ENSDARG00000020957,ENSDARG00000056623,ENSDARG00000060349,ENSDARG00000062558,ENSDARG00000063180,ENSDARG00000077709,ENSDARG00000078703,ENSDARG00000093453,ENSDARG00000100082,ENSDARG00000114825,ENSDARG00000062134,ENSDARG00000061303,ENSDARG00000091293,ENSDARG00000005394,ENSDARG00000060312,ENSDARG00000060580,ENSDARG00000015707,ENSDARG00000041304,ENSDARG00000006923,ENSDARG00000037905,ENSDARG00000079295,ENSDARG00000067626,ENSDARG00000056978,ENSDARG00000074314,ENSDARG00000077428,ENSDARG00000034470,ENSDARG00000037498,ENSDARG00000070620,ENSDARG00000074749,ENSDARG00000090338,ENSDARG00000113737,ENSDARG00000010752,ENSDARG00000012219,ENSDARG00000013667,ENSDARG00000044827,ENSDARG00000062045,ENSDARG00000105010,ENSDARG00000060207,ENSDARG00000061817,ENSDARG00000076796,ENSDARG00000100402,ENSDARG00000030022,ENSDARG00000005834,ENSDARG00000015985,ENSDARG00000069765	1
query_1	HP:0000288	Abnormality of the philtrum	0.0218609106072123	661	104	ENSDARG00000009014,ENSDARG00000018693,ENSDARG00000019213,ENSDARG00000032630,ENSDARG00000001873,ENSDARG00000003829,ENSDARG00000005162,ENSDARG00000005754,ENSDARG00000008593,ENSDARG00000010784,ENSDARG00000013708,ENSDARG00000016782,ENSDARG00000025641,ENSDARG00000026165,ENSDARG00000026811,ENSDARG00000043130,ENSDARG00000052139,ENSDARG00000053668,ENSDARG00000055618,ENSDARG00000058696,ENSDARG00000059279,ENSDARG00000059596,ENSDARG00000059809,ENSDARG00000063701,ENSDARG00000068365,ENSDARG00000074502,ENSDARG00000075819,ENSDARG00000076564,ENSDARG00000078381,ENSDARG00000078675,ENSDARG00000078890,ENSDARG00000079027,ENSDARG00000079939,ENSDARG00000086034,ENSDARG00000092503,ENSDARG00000100519,ENSDARG00000100623,ENSDARG00000102372,ENSDARG00000102998,ENSDARG00000103155,ENSDARG00000103251,ENSDARG00000104230,ENSDARG00000112452,ENSDARG00000032617,ENSDARG00000079097,ENSDARG00000015566,ENSDARG00000017835,ENSDARG00000042151,ENSDARG00000042236,ENSDARG00000069093,ENSDARG00000079834,ENSDARG00000098240,ENSDARG00000098497,ENSDARG00000036371,ENSDARG00000019426,ENSDARG00000033978,ENSDARG00000077353,ENSDARG00000009418,ENSDARG00000087247,ENSDARG00000029296,ENSDARG00000061248,ENSDARG00000100244,ENSDARG00000060127,ENSDARG00000005002,ENSDARG00000053196,ENSDARG00000100573,ENSDARG00000001857,ENSDARG00000034871,ENSDARG00000073707,ENSDARG00000061836,ENSDARG00000076227,ENSDARG00000017006,ENSDARG00000001414,ENSDARG00000004184,ENSDARG00000006719,ENSDARG00000008487,ENSDARG00000010515,ENSDARG00000011190,ENSDARG00000020957,ENSDARG00000056623,ENSDARG00000063180,ENSDARG00000077388,ENSDARG00000077709,ENSDARG00000100082,ENSDARG00000062134,ENSDARG00000101019,ENSDARG00000005394,ENSDARG00000060580,ENSDARG00000015707,ENSDARG00000051879,ENSDARG00000056978,ENSDARG00000074314,ENSDARG00000077428,ENSDARG00000037498,ENSDARG00000010752,ENSDARG00000012219,ENSDARG00000013667,ENSDARG00000062045,ENSDARG00000076796,ENSDARG00000100402,ENSDARG00000104222,ENSDARG00000005834,ENSDARG00000005108,ENSDARG00000015985	1
query_1	HP:0031816	Abnormal oral morphology	0.0221116862860155	2071	268	ENSDARG00000009014,ENSDARG00000012593,ENSDARG00000018693,ENSDARG00000019213,ENSDARG00000021110,ENSDARG00000026736,ENSDARG00000032630,ENSDARG00000036252,ENSDARG00000043646,ENSDARG00000052131,ENSDARG00000052654,ENSDARG00000058693,ENSDARG00000001873,ENSDARG00000003829,ENSDARG00000005122,ENSDARG00000005162,ENSDARG00000005754,ENSDARG00000006288,ENSDARG00000006921,ENSDARG00000008388,ENSDARG00000008593,ENSDARG00000010784,ENSDARG00000011948,ENSDARG00000012824,ENSDARG00000013250,ENSDARG00000013708,ENSDARG00000015536,ENSDARG00000015793,ENSDARG00000016153,ENSDARG00000016676,ENSDARG00000016782,ENSDARG00000017155,ENSDARG00000017522,ENSDARG00000021082,ENSDARG00000022712,ENSDARG00000025641,ENSDARG00000026165,ENSDARG00000026811,ENSDARG00000034270,ENSDARG00000036791,ENSDARG00000037503,ENSDARG00000039392,ENSDARG00000043130,ENSDARG00000043211,ENSDARG00000044356,ENSDARG00000045946,ENSDARG00000052139,ENSDARG00000052242,ENSDARG00000053668,ENSDARG00000054754,ENSDARG00000054771,ENSDARG00000055618,ENSDARG00000057973,ENSDARG00000058696,ENSDARG00000059279,ENSDARG00000059596,ENSDARG00000059809,ENSDARG00000060723,ENSDARG00000060729,ENSDARG00000062330,ENSDARG00000062801,ENSDARG00000063126,ENSDARG00000063417,ENSDARG00000063572,ENSDARG00000063701,ENSDARG00000068365,ENSDARG00000068401,ENSDARG00000070787,ENSDARG00000071524,ENSDARG00000074502,ENSDARG00000075819,ENSDARG00000075930,ENSDARG00000076564,ENSDARG00000076673,ENSDARG00000076729,ENSDARG00000076889,ENSDARG00000078233,ENSDARG00000078381,ENSDARG00000078675,ENSDARG00000078890,ENSDARG00000079027,ENSDARG00000079312,ENSDARG00000079388,ENSDARG00000079939,ENSDARG00000086034,ENSDARG00000088087,ENSDARG00000088238,ENSDARG00000089856,ENSDARG00000090512,ENSDARG00000092503,ENSDARG00000099088,ENSDARG00000100519,ENSDARG00000100623,ENSDARG00000102216,ENSDARG00000102372,ENSDARG00000102626,ENSDARG00000102750,ENSDARG00000102998,ENSDARG00000103155,ENSDARG00000103251,ENSDARG00000104230,ENSDARG00000105045,ENSDARG00000112452,ENSDARG00000007184,ENSDARG00000026329,ENSDARG00000032617,ENSDARG00000039563,ENSDARG00000053254,ENSDARG00000063924,ENSDARG00000069912,ENSDARG00000079097,ENSDARG00000004451,ENSDARG00000010946,ENSDARG00000015566,ENSDARG00000017835,ENSDARG00000042151,ENSDARG00000042236,ENSDARG00000042249,ENSDARG00000069093,ENSDARG00000070651,ENSDARG00000078552,ENSDARG00000078775,ENSDARG00000079834,ENSDARG00000079840,ENSDARG00000098240,ENSDARG00000098497,ENSDARG00000104573,ENSDARG00000036371,ENSDARG00000062137,ENSDARG00000017441,ENSDARG00000039987,ENSDARG00000068457,ENSDARG00000098349,ENSDARG00000002084,ENSDARG00000003779,ENSDARG00000015053,ENSDARG00000019426,ENSDARG00000033978,ENSDARG00000062415,ENSDARG00000077353,ENSDARG00000104810,ENSDARG00000021735,ENSDARG00000009418,ENSDARG00000013670,ENSDARG00000027397,ENSDARG00000038424,ENSDARG00000076657,ENSDARG00000087247,ENSDARG00000103747,ENSDARG00000020777,ENSDARG00000025206,ENSDARG00000029296,ENSDARG00000060532,ENSDARG00000061248,ENSDARG00000100244,ENSDARG00000060127,ENSDARG00000103379,ENSDARG00000004305,ENSDARG00000015449,ENSDARG00000039196,ENSDARG00000040123,ENSDARG00000045308,ENSDARG00000061352,ENSDARG00000097772,ENSDARG00000005002,ENSDARG00000007723,ENSDARG00000035957,ENSDARG00000053196,ENSDARG00000060006,ENSDARG00000060841,ENSDARG00000099183,ENSDARG00000100573,ENSDARG00000076856,ENSDARG00000001857,ENSDARG00000017748,ENSDARG00000034871,ENSDARG00000040534,ENSDARG00000045262,ENSDARG00000062139,ENSDARG00000073707,ENSDARG00000019949,ENSDARG00000099390,ENSDARG00000102249,ENSDARG00000061836,ENSDARG00000076227,ENSDARG00000017006,ENSDARG00000001414,ENSDARG00000002589,ENSDARG00000002952,ENSDARG00000004184,ENSDARG00000005789,ENSDARG00000006719,ENSDARG00000008487,ENSDARG00000010515,ENSDARG00000011190,ENSDARG00000011876,ENSDARG00000014196,ENSDARG00000017494,ENSDARG00000020235,ENSDARG00000020957,ENSDARG00000056623,ENSDARG00000058820,ENSDARG00000062558,ENSDARG00000063180,ENSDARG00000073843,ENSDARG00000077139,ENSDARG00000077388,ENSDARG00000077709,ENSDARG00000078703,ENSDARG00000100082,ENSDARG00000110040,ENSDARG00000112637,ENSDARG00000114825,ENSDARG00000053456,ENSDARG00000062134,ENSDARG00000086778,ENSDARG00000101019,ENSDARG00000015425,ENSDARG00000051853,ENSDARG00000061303,ENSDARG00000091293,ENSDARG00000024744,ENSDARG00000005394,ENSDARG00000060312,ENSDARG00000060580,ENSDARG00000098074,ENSDARG00000008575,ENSDARG00000015707,ENSDARG00000041304,ENSDARG00000006923,ENSDARG00000010472,ENSDARG00000030270,ENSDARG00000037905,ENSDARG00000079295,ENSDARG00000067626,ENSDARG00000079977,ENSDARG00000002369,ENSDARG00000051879,ENSDARG00000056978,ENSDARG00000074314,ENSDARG00000077428,ENSDARG00000026473,ENSDARG00000031483,ENSDARG00000037498,ENSDARG00000053569,ENSDARG00000070620,ENSDARG00000074749,ENSDARG00000079672,ENSDARG00000090338,ENSDARG00000098257,ENSDARG00000113737,ENSDARG00000010752,ENSDARG00000012219,ENSDARG00000013667,ENSDARG00000044827,ENSDARG00000062045,ENSDARG00000060758,ENSDARG00000060207,ENSDARG00000061817,ENSDARG00000071013,ENSDARG00000076796,ENSDARG00000100402,ENSDARG00000104222,ENSDARG00000030022,ENSDARG00000005834,ENSDARG00000005108,ENSDARG00000015985,ENSDARG00000069765	1
query_1	HP:0000163	Abnormal oral cavity morphology	0.0221116862860155	2071	268	ENSDARG00000009014,ENSDARG00000012593,ENSDARG00000018693,ENSDARG00000019213,ENSDARG00000021110,ENSDARG00000026736,ENSDARG00000032630,ENSDARG00000036252,ENSDARG00000043646,ENSDARG00000052131,ENSDARG00000052654,ENSDARG00000058693,ENSDARG00000001873,ENSDARG00000003829,ENSDARG00000005122,ENSDARG00000005162,ENSDARG00000005754,ENSDARG00000006288,ENSDARG00000006921,ENSDARG00000008388,ENSDARG00000008593,ENSDARG00000010784,ENSDARG00000011948,ENSDARG00000012824,ENSDARG00000013250,ENSDARG00000013708,ENSDARG00000015536,ENSDARG00000015793,ENSDARG00000016153,ENSDARG00000016676,ENSDARG00000016782,ENSDARG00000017155,ENSDARG00000017522,ENSDARG00000021082,ENSDARG00000022712,ENSDARG00000025641,ENSDARG00000026165,ENSDARG00000026811,ENSDARG00000034270,ENSDARG00000036791,ENSDARG00000037503,ENSDARG00000039392,ENSDARG00000043130,ENSDARG00000043211,ENSDARG00000044356,ENSDARG00000045946,ENSDARG00000052139,ENSDARG00000052242,ENSDARG00000053668,ENSDARG00000054754,ENSDARG00000054771,ENSDARG00000055618,ENSDARG00000057973,ENSDARG00000058696,ENSDARG00000059279,ENSDARG00000059596,ENSDARG00000059809,ENSDARG00000060723,ENSDARG00000060729,ENSDARG00000062330,ENSDARG00000062801,ENSDARG00000063126,ENSDARG00000063417,ENSDARG00000063572,ENSDARG00000063701,ENSDARG00000068365,ENSDARG00000068401,ENSDARG00000070787,ENSDARG00000071524,ENSDARG00000074502,ENSDARG00000075819,ENSDARG00000075930,ENSDARG00000076564,ENSDARG00000076673,ENSDARG00000076729,ENSDARG00000076889,ENSDARG00000078233,ENSDARG00000078381,ENSDARG00000078675,ENSDARG00000078890,ENSDARG00000079027,ENSDARG00000079312,ENSDARG00000079388,ENSDARG00000079939,ENSDARG00000086034,ENSDARG00000088087,ENSDARG00000088238,ENSDARG00000089856,ENSDARG00000090512,ENSDARG00000092503,ENSDARG00000099088,ENSDARG00000100519,ENSDARG00000100623,ENSDARG00000102216,ENSDARG00000102372,ENSDARG00000102626,ENSDARG00000102750,ENSDARG00000102998,ENSDARG00000103155,ENSDARG00000103251,ENSDARG00000104230,ENSDARG00000105045,ENSDARG00000112452,ENSDARG00000007184,ENSDARG00000026329,ENSDARG00000032617,ENSDARG00000039563,ENSDARG00000053254,ENSDARG00000063924,ENSDARG00000069912,ENSDARG00000079097,ENSDARG00000004451,ENSDARG00000010946,ENSDARG00000015566,ENSDARG00000017835,ENSDARG00000042151,ENSDARG00000042236,ENSDARG00000042249,ENSDARG00000069093,ENSDARG00000070651,ENSDARG00000078552,ENSDARG00000078775,ENSDARG00000079834,ENSDARG00000079840,ENSDARG00000098240,ENSDARG00000098497,ENSDARG00000104573,ENSDARG00000036371,ENSDARG00000062137,ENSDARG00000017441,ENSDARG00000039987,ENSDARG00000068457,ENSDARG00000098349,ENSDARG00000002084,ENSDARG00000003779,ENSDARG00000015053,ENSDARG00000019426,ENSDARG00000033978,ENSDARG00000062415,ENSDARG00000077353,ENSDARG00000104810,ENSDARG00000021735,ENSDARG00000009418,ENSDARG00000013670,ENSDARG00000027397,ENSDARG00000038424,ENSDARG00000076657,ENSDARG00000087247,ENSDARG00000103747,ENSDARG00000020777,ENSDARG00000025206,ENSDARG00000029296,ENSDARG00000060532,ENSDARG00000061248,ENSDARG00000100244,ENSDARG00000060127,ENSDARG00000103379,ENSDARG00000004305,ENSDARG00000015449,ENSDARG00000039196,ENSDARG00000040123,ENSDARG00000045308,ENSDARG00000061352,ENSDARG00000097772,ENSDARG00000005002,ENSDARG00000007723,ENSDARG00000035957,ENSDARG00000053196,ENSDARG00000060006,ENSDARG00000060841,ENSDARG00000099183,ENSDARG00000100573,ENSDARG00000076856,ENSDARG00000001857,ENSDARG00000017748,ENSDARG00000034871,ENSDARG00000040534,ENSDARG00000045262,ENSDARG00000062139,ENSDARG00000073707,ENSDARG00000019949,ENSDARG00000099390,ENSDARG00000102249,ENSDARG00000061836,ENSDARG00000076227,ENSDARG00000017006,ENSDARG00000001414,ENSDARG00000002589,ENSDARG00000002952,ENSDARG00000004184,ENSDARG00000005789,ENSDARG00000006719,ENSDARG00000008487,ENSDARG00000010515,ENSDARG00000011190,ENSDARG00000011876,ENSDARG00000014196,ENSDARG00000017494,ENSDARG00000020235,ENSDARG00000020957,ENSDARG00000056623,ENSDARG00000058820,ENSDARG00000062558,ENSDARG00000063180,ENSDARG00000073843,ENSDARG00000077139,ENSDARG00000077388,ENSDARG00000077709,ENSDARG00000078703,ENSDARG00000100082,ENSDARG00000110040,ENSDARG00000112637,ENSDARG00000114825,ENSDARG00000053456,ENSDARG00000062134,ENSDARG00000086778,ENSDARG00000101019,ENSDARG00000015425,ENSDARG00000051853,ENSDARG00000061303,ENSDARG00000091293,ENSDARG00000024744,ENSDARG00000005394,ENSDARG00000060312,ENSDARG00000060580,ENSDARG00000098074,ENSDARG00000008575,ENSDARG00000015707,ENSDARG00000041304,ENSDARG00000006923,ENSDARG00000010472,ENSDARG00000030270,ENSDARG00000037905,ENSDARG00000079295,ENSDARG00000067626,ENSDARG00000079977,ENSDARG00000002369,ENSDARG00000051879,ENSDARG00000056978,ENSDARG00000074314,ENSDARG00000077428,ENSDARG00000026473,ENSDARG00000031483,ENSDARG00000037498,ENSDARG00000053569,ENSDARG00000070620,ENSDARG00000074749,ENSDARG00000079672,ENSDARG00000090338,ENSDARG00000098257,ENSDARG00000113737,ENSDARG00000010752,ENSDARG00000012219,ENSDARG00000013667,ENSDARG00000044827,ENSDARG00000062045,ENSDARG00000060758,ENSDARG00000060207,ENSDARG00000061817,ENSDARG00000071013,ENSDARG00000076796,ENSDARG00000100402,ENSDARG00000104222,ENSDARG00000030022,ENSDARG00000005834,ENSDARG00000005108,ENSDARG00000015985,ENSDARG00000069765	1
query_1	HP:0000277	Abnormality of the mandible	0.0224181033113396	1003	146	ENSDARG00000009014,ENSDARG00000012593,ENSDARG00000018534,ENSDARG00000019213,ENSDARG00000026736,ENSDARG00000032630,ENSDARG00000036252,ENSDARG00000043646,ENSDARG00000052131,ENSDARG00000001873,ENSDARG00000005162,ENSDARG00000006921,ENSDARG00000010784,ENSDARG00000011948,ENSDARG00000013250,ENSDARG00000015536,ENSDARG00000016782,ENSDARG00000017155,ENSDARG00000017522,ENSDARG00000021082,ENSDARG00000026165,ENSDARG00000026811,ENSDARG00000036791,ENSDARG00000043130,ENSDARG00000043211,ENSDARG00000044356,ENSDARG00000045946,ENSDARG00000052139,ENSDARG00000053668,ENSDARG00000054771,ENSDARG00000055618,ENSDARG00000057973,ENSDARG00000059279,ENSDARG00000059596,ENSDARG00000059809,ENSDARG00000062801,ENSDARG00000063417,ENSDARG00000063701,ENSDARG00000069989,ENSDARG00000071524,ENSDARG00000074502,ENSDARG00000075930,ENSDARG00000076564,ENSDARG00000076729,ENSDARG00000078381,ENSDARG00000078890,ENSDARG00000079027,ENSDARG00000079388,ENSDARG00000079939,ENSDARG00000086034,ENSDARG00000088087,ENSDARG00000092503,ENSDARG00000100519,ENSDARG00000100623,ENSDARG00000103155,ENSDARG00000103251,ENSDARG00000112452,ENSDARG00000032617,ENSDARG00000039563,ENSDARG00000053254,ENSDARG00000069912,ENSDARG00000079097,ENSDARG00000089913,ENSDARG00000015566,ENSDARG00000017835,ENSDARG00000042151,ENSDARG00000042236,ENSDARG00000069093,ENSDARG00000078775,ENSDARG00000098497,ENSDARG00000104573,ENSDARG00000036371,ENSDARG00000062137,ENSDARG00000068457,ENSDARG00000002084,ENSDARG00000003779,ENSDARG00000015053,ENSDARG00000019426,ENSDARG00000033978,ENSDARG00000062415,ENSDARG00000077353,ENSDARG00000013670,ENSDARG00000076657,ENSDARG00000103747,ENSDARG00000025206,ENSDARG00000060127,ENSDARG00000103379,ENSDARG00000015449,ENSDARG00000035706,ENSDARG00000045308,ENSDARG00000061352,ENSDARG00000097772,ENSDARG00000005002,ENSDARG00000035957,ENSDARG00000060006,ENSDARG00000060841,ENSDARG00000001857,ENSDARG00000019949,ENSDARG00000099390,ENSDARG00000102249,ENSDARG00000061836,ENSDARG00000042555,ENSDARG00000076227,ENSDARG00000001414,ENSDARG00000002589,ENSDARG00000002952,ENSDARG00000004184,ENSDARG00000006719,ENSDARG00000010515,ENSDARG00000011190,ENSDARG00000011876,ENSDARG00000017494,ENSDARG00000020957,ENSDARG00000056623,ENSDARG00000058820,ENSDARG00000063180,ENSDARG00000073843,ENSDARG00000077139,ENSDARG00000077709,ENSDARG00000078703,ENSDARG00000093453,ENSDARG00000110040,ENSDARG00000101019,ENSDARG00000051853,ENSDARG00000061303,ENSDARG00000005394,ENSDARG00000060580,ENSDARG00000098074,ENSDARG00000015707,ENSDARG00000020201,ENSDARG00000030270,ENSDARG00000100047,ENSDARG00000079977,ENSDARG00000056978,ENSDARG00000026473,ENSDARG00000031483,ENSDARG00000037498,ENSDARG00000090338,ENSDARG00000013667,ENSDARG00000044827,ENSDARG00000062045,ENSDARG00000071013,ENSDARG00000030022,ENSDARG00000005834,ENSDARG00000005108,ENSDARG00000015985	1
query_1	HP:0002057	Prominent glabella	0.0225278713662331	13	8	ENSDARG00000019213,ENSDARG00000008593,ENSDARG00000057986,ENSDARG00000100519,ENSDARG00000032617,ENSDARG00000004184,ENSDARG00000060580,ENSDARG00000056978	1
query_1	HP:0000676	Abnormality of the incisor	0.0236296954159232	119	29	ENSDARG00000009014,ENSDARG00000017155,ENSDARG00000025641,ENSDARG00000026165,ENSDARG00000043211,ENSDARG00000044356,ENSDARG00000053668,ENSDARG00000074502,ENSDARG00000078675,ENSDARG00000078890,ENSDARG00000079027,ENSDARG00000086034,ENSDARG00000102216,ENSDARG00000112452,ENSDARG00000026329,ENSDARG00000079097,ENSDARG00000015566,ENSDARG00000017835,ENSDARG00000042236,ENSDARG00000079840,ENSDARG00000062137,ENSDARG00000005002,ENSDARG00000017748,ENSDARG00000011190,ENSDARG00000063180,ENSDARG00000005394,ENSDARG00000079977,ENSDARG00000037498,ENSDARG00000005834	1
query_1	HP:0001798	Anonychia	0.0255527670720906	73	21	ENSDARG00000005122,ENSDARG00000016676,ENSDARG00000017155,ENSDARG00000043211,ENSDARG00000044356,ENSDARG00000052091,ENSDARG00000052094,ENSDARG00000059809,ENSDARG00000060729,ENSDARG00000068365,ENSDARG00000070787,ENSDARG00000076673,ENSDARG00000090512,ENSDARG00000092503,ENSDARG00000069093,ENSDARG00000103554,ENSDARG00000003398,ENSDARG00000035706,ENSDARG00000076227,ENSDARG00000091293,ENSDARG00000044827	1
query_1	HP:0001760	Abnormal foot morphology	0.027431614201507	1355	187	ENSDARG00000009014,ENSDARG00000012593,ENSDARG00000018534,ENSDARG00000019213,ENSDARG00000026736,ENSDARG00000032630,ENSDARG00000043646,ENSDARG00000052131,ENSDARG00000060457,ENSDARG00000001873,ENSDARG00000003829,ENSDARG00000005122,ENSDARG00000005162,ENSDARG00000006288,ENSDARG00000006921,ENSDARG00000008388,ENSDARG00000008593,ENSDARG00000011948,ENSDARG00000013708,ENSDARG00000016153,ENSDARG00000016676,ENSDARG00000016782,ENSDARG00000017155,ENSDARG00000017522,ENSDARG00000021082,ENSDARG00000026165,ENSDARG00000026811,ENSDARG00000039392,ENSDARG00000043130,ENSDARG00000043211,ENSDARG00000044356,ENSDARG00000052091,ENSDARG00000052094,ENSDARG00000053668,ENSDARG00000054754,ENSDARG00000054771,ENSDARG00000055618,ENSDARG00000057973,ENSDARG00000057986,ENSDARG00000058696,ENSDARG00000059596,ENSDARG00000059809,ENSDARG00000060729,ENSDARG00000062330,ENSDARG00000062801,ENSDARG00000062968,ENSDARG00000063126,ENSDARG00000063417,ENSDARG00000063572,ENSDARG00000063701,ENSDARG00000068365,ENSDARG00000070787,ENSDARG00000071524,ENSDARG00000074502,ENSDARG00000075930,ENSDARG00000076564,ENSDARG00000076673,ENSDARG00000076729,ENSDARG00000078381,ENSDARG00000078890,ENSDARG00000079027,ENSDARG00000079388,ENSDARG00000079939,ENSDARG00000086034,ENSDARG00000088238,ENSDARG00000090512,ENSDARG00000092503,ENSDARG00000100623,ENSDARG00000102372,ENSDARG00000102626,ENSDARG00000102998,ENSDARG00000103155,ENSDARG00000103251,ENSDARG00000104230,ENSDARG00000105045,ENSDARG00000112452,ENSDARG00000032617,ENSDARG00000037020,ENSDARG00000053254,ENSDARG00000079097,ENSDARG00000015566,ENSDARG00000017835,ENSDARG00000042151,ENSDARG00000042236,ENSDARG00000069093,ENSDARG00000098240,ENSDARG00000098497,ENSDARG00000104573,ENSDARG00000036371,ENSDARG00000062137,ENSDARG00000068457,ENSDARG00000098349,ENSDARG00000002084,ENSDARG00000015053,ENSDARG00000019426,ENSDARG00000033978,ENSDARG00000034344,ENSDARG00000077353,ENSDARG00000103554,ENSDARG00000009418,ENSDARG00000053484,ENSDARG00000087247,ENSDARG00000103747,ENSDARG00000025206,ENSDARG00000061248,ENSDARG00000060127,ENSDARG00000003398,ENSDARG00000004305,ENSDARG00000035706,ENSDARG00000039429,ENSDARG00000097772,ENSDARG00000005002,ENSDARG00000007723,ENSDARG00000035957,ENSDARG00000053196,ENSDARG00000060006,ENSDARG00000099183,ENSDARG00000100573,ENSDARG00000076856,ENSDARG00000034871,ENSDARG00000062139,ENSDARG00000073707,ENSDARG00000079900,ENSDARG00000061836,ENSDARG00000042555,ENSDARG00000076227,ENSDARG00000001414,ENSDARG00000002589,ENSDARG00000002952,ENSDARG00000004184,ENSDARG00000006719,ENSDARG00000007370,ENSDARG00000008487,ENSDARG00000010515,ENSDARG00000011190,ENSDARG00000017494,ENSDARG00000020957,ENSDARG00000031751,ENSDARG00000038826,ENSDARG00000056623,ENSDARG00000058603,ENSDARG00000058820,ENSDARG00000060349,ENSDARG00000062558,ENSDARG00000063180,ENSDARG00000070801,ENSDARG00000073843,ENSDARG00000077139,ENSDARG00000077388,ENSDARG00000077709,ENSDARG00000112637,ENSDARG00000114825,ENSDARG00000062134,ENSDARG00000101019,ENSDARG00000020497,ENSDARG00000061303,ENSDARG00000091293,ENSDARG00000005394,ENSDARG00000098074,ENSDARG00000030270,ENSDARG00000034375,ENSDARG00000100047,ENSDARG00000056978,ENSDARG00000061042,ENSDARG00000076362,ENSDARG00000007149,ENSDARG00000037498,ENSDARG00000052765,ENSDARG00000070173,ENSDARG00000070620,ENSDARG00000074749,ENSDARG00000090338,ENSDARG00000010752,ENSDARG00000004270,ENSDARG00000012219,ENSDARG00000013667,ENSDARG00000044827,ENSDARG00000062045,ENSDARG00000076950,ENSDARG00000061817,ENSDARG00000071013,ENSDARG00000076796,ENSDARG00000100402,ENSDARG00000104222,ENSDARG00000030022,ENSDARG00000005834,ENSDARG00000015985	1
query_1	HP:0008050	Abnormality of the palpebral fissures	0.0304138574644221	835	125	ENSDARG00000009014,ENSDARG00000018693,ENSDARG00000021110,ENSDARG00000036252,ENSDARG00000052131,ENSDARG00000003829,ENSDARG00000010784,ENSDARG00000013708,ENSDARG00000015536,ENSDARG00000016782,ENSDARG00000026165,ENSDARG00000039827,ENSDARG00000043130,ENSDARG00000044356,ENSDARG00000045946,ENSDARG00000052091,ENSDARG00000052139,ENSDARG00000053668,ENSDARG00000057973,ENSDARG00000058696,ENSDARG00000059279,ENSDARG00000059596,ENSDARG00000062330,ENSDARG00000062801,ENSDARG00000063417,ENSDARG00000063701,ENSDARG00000068365,ENSDARG00000074502,ENSDARG00000075819,ENSDARG00000075930,ENSDARG00000076564,ENSDARG00000078890,ENSDARG00000079312,ENSDARG00000079939,ENSDARG00000086034,ENSDARG00000088238,ENSDARG00000089856,ENSDARG00000092503,ENSDARG00000100519,ENSDARG00000100623,ENSDARG00000102372,ENSDARG00000103251,ENSDARG00000103787,ENSDARG00000105045,ENSDARG00000112452,ENSDARG00000053254,ENSDARG00000079097,ENSDARG00000089913,ENSDARG00000015566,ENSDARG00000017835,ENSDARG00000042151,ENSDARG00000042236,ENSDARG00000078775,ENSDARG00000079840,ENSDARG00000098240,ENSDARG00000098497,ENSDARG00000098349,ENSDARG00000003779,ENSDARG00000019426,ENSDARG00000033978,ENSDARG00000062415,ENSDARG00000077353,ENSDARG00000021735,ENSDARG00000009418,ENSDARG00000100244,ENSDARG00000060127,ENSDARG00000003398,ENSDARG00000035706,ENSDARG00000045308,ENSDARG00000061352,ENSDARG00000005002,ENSDARG00000007723,ENSDARG00000035957,ENSDARG00000053196,ENSDARG00000100573,ENSDARG00000001857,ENSDARG00000034871,ENSDARG00000062139,ENSDARG00000073707,ENSDARG00000061836,ENSDARG00000076227,ENSDARG00000001414,ENSDARG00000002589,ENSDARG00000002952,ENSDARG00000004184,ENSDARG00000006719,ENSDARG00000008487,ENSDARG00000010515,ENSDARG00000011190,ENSDARG00000020235,ENSDARG00000056623,ENSDARG00000060349,ENSDARG00000063180,ENSDARG00000077709,ENSDARG00000078703,ENSDARG00000093453,ENSDARG00000100082,ENSDARG00000114825,ENSDARG00000061303,ENSDARG00000091293,ENSDARG00000005394,ENSDARG00000060312,ENSDARG00000060580,ENSDARG00000015707,ENSDARG00000041304,ENSDARG00000006923,ENSDARG00000037905,ENSDARG00000079295,ENSDARG00000067626,ENSDARG00000056978,ENSDARG00000074314,ENSDARG00000077428,ENSDARG00000070620,ENSDARG00000090338,ENSDARG00000113737,ENSDARG00000010752,ENSDARG00000012219,ENSDARG00000013667,ENSDARG00000062045,ENSDARG00000105010,ENSDARG00000076796,ENSDARG00000100402,ENSDARG00000005834,ENSDARG00000015985,ENSDARG00000069765	1
query_1	HP:0000729	Autistic behavior	0.030611861845589	658	103	ENSDARG00000018693,ENSDARG00000043646,ENSDARG00000003829,ENSDARG00000013708,ENSDARG00000015252,ENSDARG00000016676,ENSDARG00000026811,ENSDARG00000037503,ENSDARG00000052242,ENSDARG00000053668,ENSDARG00000059596,ENSDARG00000059809,ENSDARG00000060729,ENSDARG00000063701,ENSDARG00000071150,ENSDARG00000074502,ENSDARG00000078459,ENSDARG00000078675,ENSDARG00000078890,ENSDARG00000079312,ENSDARG00000079939,ENSDARG00000088087,ENSDARG00000088238,ENSDARG00000090512,ENSDARG00000092503,ENSDARG00000100623,ENSDARG00000103606,ENSDARG00000103787,ENSDARG00000112452,ENSDARG00000079097,ENSDARG00000042151,ENSDARG00000042236,ENSDARG00000098240,ENSDARG00000104573,ENSDARG00000062137,ENSDARG00000039987,ENSDARG00000098349,ENSDARG00000104786,ENSDARG00000019426,ENSDARG00000034344,ENSDARG00000069543,ENSDARG00000077353,ENSDARG00000021735,ENSDARG00000009418,ENSDARG00000087247,ENSDARG00000016551,ENSDARG00000020777,ENSDARG00000029296,ENSDARG00000086345,ENSDARG00000040123,ENSDARG00000045308,ENSDARG00000055502,ENSDARG00000069954,ENSDARG00000053196,ENSDARG00000061421,ENSDARG00000034871,ENSDARG00000073707,ENSDARG00000042555,ENSDARG00000079455,ENSDARG00000001414,ENSDARG00000004184,ENSDARG00000006719,ENSDARG00000008487,ENSDARG00000011190,ENSDARG00000015374,ENSDARG00000034309,ENSDARG00000055225,ENSDARG00000056623,ENSDARG00000062558,ENSDARG00000063180,ENSDARG00000077709,ENSDARG00000089314,ENSDARG00000093453,ENSDARG00000062134,ENSDARG00000061303,ENSDARG00000089076,ENSDARG00000091293,ENSDARG00000087616,ENSDARG00000041304,ENSDARG00000006923,ENSDARG00000037905,ENSDARG00000079295,ENSDARG00000067626,ENSDARG00000103390,ENSDARG00000079977,ENSDARG00000061042,ENSDARG00000077428,ENSDARG00000037498,ENSDARG00000052765,ENSDARG00000053569,ENSDARG00000070173,ENSDARG00000070620,ENSDARG00000074702,ENSDARG00000079672,ENSDARG00000113737,ENSDARG00000010752,ENSDARG00000013667,ENSDARG00000062045,ENSDARG00000061817,ENSDARG00000076796,ENSDARG00000104868,ENSDARG00000005834,ENSDARG00000069765	1
query_1	HP:0000160	Narrow mouth	0.0326505766921523	232	46	ENSDARG00000009014,ENSDARG00000012824,ENSDARG00000015536,ENSDARG00000016782,ENSDARG00000026165,ENSDARG00000026811,ENSDARG00000043130,ENSDARG00000043211,ENSDARG00000044356,ENSDARG00000063701,ENSDARG00000068365,ENSDARG00000074502,ENSDARG00000076564,ENSDARG00000078890,ENSDARG00000079027,ENSDARG00000079939,ENSDARG00000102626,ENSDARG00000102998,ENSDARG00000105045,ENSDARG00000112452,ENSDARG00000007184,ENSDARG00000053254,ENSDARG00000079097,ENSDARG00000042151,ENSDARG00000069093,ENSDARG00000039987,ENSDARG00000068457,ENSDARG00000077353,ENSDARG00000104810,ENSDARG00000087247,ENSDARG00000060127,ENSDARG00000035957,ENSDARG00000076856,ENSDARG00000061836,ENSDARG00000002589,ENSDARG00000020235,ENSDARG00000056623,ENSDARG00000058820,ENSDARG00000063180,ENSDARG00000062134,ENSDARG00000098074,ENSDARG00000030270,ENSDARG00000074314,ENSDARG00000077428,ENSDARG00000090338,ENSDARG00000069765	1
query_1	HP:0002815	Abnormality of the knee	0.0338281663673293	390	68	ENSDARG00000009014,ENSDARG00000012593,ENSDARG00000018534,ENSDARG00000032630,ENSDARG00000052131,ENSDARG00000060457,ENSDARG00000005162,ENSDARG00000013708,ENSDARG00000017522,ENSDARG00000026165,ENSDARG00000039392,ENSDARG00000043130,ENSDARG00000054754,ENSDARG00000055618,ENSDARG00000059596,ENSDARG00000063126,ENSDARG00000063701,ENSDARG00000068365,ENSDARG00000076564,ENSDARG00000076729,ENSDARG00000078381,ENSDARG00000079939,ENSDARG00000092503,ENSDARG00000103155,ENSDARG00000103251,ENSDARG00000112452,ENSDARG00000039563,ENSDARG00000053254,ENSDARG00000010946,ENSDARG00000042151,ENSDARG00000042236,ENSDARG00000069093,ENSDARG00000098497,ENSDARG00000036371,ENSDARG00000002084,ENSDARG00000034344,ENSDARG00000061248,ENSDARG00000035957,ENSDARG00000060006,ENSDARG00000099183,ENSDARG00000062139,ENSDARG00000019949,ENSDARG00000102249,ENSDARG00000042555,ENSDARG00000001414,ENSDARG00000002589,ENSDARG00000004184,ENSDARG00000005789,ENSDARG00000007370,ENSDARG00000020957,ENSDARG00000056623,ENSDARG00000060349,ENSDARG00000062558,ENSDARG00000073843,ENSDARG00000077139,ENSDARG00000114825,ENSDARG00000101019,ENSDARG00000051853,ENSDARG00000034375,ENSDARG00000018820,ENSDARG00000031483,ENSDARG00000037498,ENSDARG00000074702,ENSDARG00000079672,ENSDARG00000012219,ENSDARG00000044827,ENSDARG00000061817,ENSDARG00000100402	1
query_1	HP:0040069	Abnormal lower limb bone morphology	0.0372448833803139	749	114	ENSDARG00000009014,ENSDARG00000019213,ENSDARG00000026736,ENSDARG00000052131,ENSDARG00000001873,ENSDARG00000003829,ENSDARG00000006921,ENSDARG00000008388,ENSDARG00000013708,ENSDARG00000016153,ENSDARG00000016676,ENSDARG00000016782,ENSDARG00000026165,ENSDARG00000026811,ENSDARG00000035535,ENSDARG00000039392,ENSDARG00000043130,ENSDARG00000043211,ENSDARG00000044356,ENSDARG00000052091,ENSDARG00000052094,ENSDARG00000054771,ENSDARG00000058696,ENSDARG00000059809,ENSDARG00000060729,ENSDARG00000063126,ENSDARG00000063701,ENSDARG00000068365,ENSDARG00000071212,ENSDARG00000074502,ENSDARG00000075930,ENSDARG00000076564,ENSDARG00000078381,ENSDARG00000078890,ENSDARG00000079027,ENSDARG00000079939,ENSDARG00000088238,ENSDARG00000090512,ENSDARG00000092503,ENSDARG00000100623,ENSDARG00000102372,ENSDARG00000103155,ENSDARG00000103251,ENSDARG00000105045,ENSDARG00000112452,ENSDARG00000007184,ENSDARG00000032617,ENSDARG00000053254,ENSDARG00000079097,ENSDARG00000004451,ENSDARG00000015566,ENSDARG00000042151,ENSDARG00000042236,ENSDARG00000069093,ENSDARG00000104573,ENSDARG00000068457,ENSDARG00000098349,ENSDARG00000015053,ENSDARG00000033978,ENSDARG00000034344,ENSDARG00000077353,ENSDARG00000103554,ENSDARG00000087247,ENSDARG00000061248,ENSDARG00000003398,ENSDARG00000035706,ENSDARG00000097772,ENSDARG00000007723,ENSDARG00000035957,ENSDARG00000060841,ENSDARG00000099183,ENSDARG00000001857,ENSDARG00000062139,ENSDARG00000079900,ENSDARG00000061836,ENSDARG00000042555,ENSDARG00000076227,ENSDARG00000002589,ENSDARG00000002952,ENSDARG00000004184,ENSDARG00000005789,ENSDARG00000006719,ENSDARG00000010515,ENSDARG00000011190,ENSDARG00000020957,ENSDARG00000031751,ENSDARG00000056623,ENSDARG00000060349,ENSDARG00000062558,ENSDARG00000063180,ENSDARG00000077388,ENSDARG00000114825,ENSDARG00000062134,ENSDARG00000101019,ENSDARG00000051853,ENSDARG00000061303,ENSDARG00000091293,ENSDARG00000005394,ENSDARG00000015707,ENSDARG00000030270,ENSDARG00000034375,ENSDARG00000056978,ENSDARG00000061042,ENSDARG00000031483,ENSDARG00000074749,ENSDARG00000079672,ENSDARG00000012219,ENSDARG00000044827,ENSDARG00000061817,ENSDARG00000071013,ENSDARG00000100402,ENSDARG00000104222,ENSDARG00000030022,ENSDARG00000015985	1
query_1	HP:0001991	Aplasia/Hypoplasia of toe	0.0416689943242409	180	38	ENSDARG00000019213,ENSDARG00000026736,ENSDARG00000052131,ENSDARG00000043130,ENSDARG00000043211,ENSDARG00000052091,ENSDARG00000052094,ENSDARG00000054771,ENSDARG00000058696,ENSDARG00000074502,ENSDARG00000075930,ENSDARG00000078890,ENSDARG00000079027,ENSDARG00000092503,ENSDARG00000032617,ENSDARG00000079097,ENSDARG00000015566,ENSDARG00000069093,ENSDARG00000068457,ENSDARG00000098349,ENSDARG00000015053,ENSDARG00000103554,ENSDARG00000003398,ENSDARG00000035706,ENSDARG00000076227,ENSDARG00000006719,ENSDARG00000011190,ENSDARG00000020957,ENSDARG00000031751,ENSDARG00000060349,ENSDARG00000063180,ENSDARG00000005394,ENSDARG00000030270,ENSDARG00000034375,ENSDARG00000056978,ENSDARG00000012219,ENSDARG00000044827,ENSDARG00000015985	1
query_1	HP:0000692	Misalignment of teeth	0.0436314747274806	334	60	ENSDARG00000012593,ENSDARG00000006921,ENSDARG00000011948,ENSDARG00000013708,ENSDARG00000025641,ENSDARG00000043130,ENSDARG00000044356,ENSDARG00000052139,ENSDARG00000057973,ENSDARG00000058696,ENSDARG00000059596,ENSDARG00000063126,ENSDARG00000071524,ENSDARG00000075930,ENSDARG00000076564,ENSDARG00000078675,ENSDARG00000079027,ENSDARG00000086034,ENSDARG00000088238,ENSDARG00000102216,ENSDARG00000102372,ENSDARG00000102626,ENSDARG00000102750,ENSDARG00000102998,ENSDARG00000103251,ENSDARG00000112452,ENSDARG00000026329,ENSDARG00000079097,ENSDARG00000010946,ENSDARG00000015566,ENSDARG00000017835,ENSDARG00000042151,ENSDARG00000042236,ENSDARG00000079840,ENSDARG00000062137,ENSDARG00000015053,ENSDARG00000019426,ENSDARG00000033978,ENSDARG00000061248,ENSDARG00000005002,ENSDARG00000076856,ENSDARG00000017748,ENSDARG00000076227,ENSDARG00000006719,ENSDARG00000010515,ENSDARG00000011190,ENSDARG00000011876,ENSDARG00000020957,ENSDARG00000056623,ENSDARG00000077388,ENSDARG00000078703,ENSDARG00000114825,ENSDARG00000051853,ENSDARG00000061303,ENSDARG00000005394,ENSDARG00000015707,ENSDARG00000079977,ENSDARG00000026473,ENSDARG00000062045,ENSDARG00000005834	1
query_1	HP:0011927	Short digit	0.0444347710355897	616	97	ENSDARG00000009014,ENSDARG00000019213,ENSDARG00000026736,ENSDARG00000036252,ENSDARG00000052131,ENSDARG00000008593,ENSDARG00000013708,ENSDARG00000016676,ENSDARG00000016782,ENSDARG00000026165,ENSDARG00000026811,ENSDARG00000039827,ENSDARG00000043130,ENSDARG00000052091,ENSDARG00000052094,ENSDARG00000054771,ENSDARG00000058696,ENSDARG00000059279,ENSDARG00000059809,ENSDARG00000060729,ENSDARG00000062801,ENSDARG00000063417,ENSDARG00000067805,ENSDARG00000068246,ENSDARG00000074502,ENSDARG00000075930,ENSDARG00000078381,ENSDARG00000078890,ENSDARG00000079027,ENSDARG00000090512,ENSDARG00000092503,ENSDARG00000103155,ENSDARG00000103251,ENSDARG00000032617,ENSDARG00000069912,ENSDARG00000079097,ENSDARG00000015566,ENSDARG00000042151,ENSDARG00000042236,ENSDARG00000069093,ENSDARG00000078775,ENSDARG00000098240,ENSDARG00000068457,ENSDARG00000098349,ENSDARG00000015053,ENSDARG00000019426,ENSDARG00000033978,ENSDARG00000077353,ENSDARG00000103554,ENSDARG00000087247,ENSDARG00000003398,ENSDARG00000035706,ENSDARG00000040123,ENSDARG00000097772,ENSDARG00000007723,ENSDARG00000035957,ENSDARG00000053196,ENSDARG00000060841,ENSDARG00000001857,ENSDARG00000034871,ENSDARG00000062139,ENSDARG00000073707,ENSDARG00000061836,ENSDARG00000042555,ENSDARG00000076227,ENSDARG00000001414,ENSDARG00000006719,ENSDARG00000008487,ENSDARG00000010515,ENSDARG00000011190,ENSDARG00000020957,ENSDARG00000031751,ENSDARG00000056623,ENSDARG00000060349,ENSDARG00000062558,ENSDARG00000063180,ENSDARG00000077388,ENSDARG00000077709,ENSDARG00000062134,ENSDARG00000101019,ENSDARG00000091293,ENSDARG00000005394,ENSDARG00000060580,ENSDARG00000015707,ENSDARG00000030270,ENSDARG00000034375,ENSDARG00000056978,ENSDARG00000074749,ENSDARG00000090338,ENSDARG00000010752,ENSDARG00000012219,ENSDARG00000062045,ENSDARG00000105010,ENSDARG00000076796,ENSDARG00000100402,ENSDARG00000104222,ENSDARG00000015985	1
query_1	HP:0000520	Proptosis	0.0458859899600297	277	52	ENSDARG00000009014,ENSDARG00000019213,ENSDARG00000036252,ENSDARG00000001873,ENSDARG00000008593,ENSDARG00000011948,ENSDARG00000021163,ENSDARG00000026165,ENSDARG00000026811,ENSDARG00000045946,ENSDARG00000052139,ENSDARG00000053668,ENSDARG00000062801,ENSDARG00000063417,ENSDARG00000068246,ENSDARG00000071212,ENSDARG00000071524,ENSDARG00000103251,ENSDARG00000112452,ENSDARG00000032617,ENSDARG00000004451,ENSDARG00000042151,ENSDARG00000069093,ENSDARG00000078775,ENSDARG00000033978,ENSDARG00000027397,ENSDARG00000076657,ENSDARG00000061248,ENSDARG00000040123,ENSDARG00000100573,ENSDARG00000001857,ENSDARG00000019949,ENSDARG00000102249,ENSDARG00000061836,ENSDARG00000076227,ENSDARG00000002952,ENSDARG00000004184,ENSDARG00000006719,ENSDARG00000010515,ENSDARG00000011190,ENSDARG00000017494,ENSDARG00000020957,ENSDARG00000056623,ENSDARG00000060349,ENSDARG00000062558,ENSDARG00000086778,ENSDARG00000015707,ENSDARG00000056978,ENSDARG00000074314,ENSDARG00000074749,ENSDARG00000090338,ENSDARG00000060207	1
query_1	HP:0007359	Focal-onset seizure	0.0468789483537169	313	57	ENSDARG00000018693,ENSDARG00000052131,ENSDARG00000001873,ENSDARG00000003829,ENSDARG00000015252,ENSDARG00000016676,ENSDARG00000021082,ENSDARG00000026811,ENSDARG00000059809,ENSDARG00000060729,ENSDARG00000063905,ENSDARG00000063921,ENSDARG00000071150,ENSDARG00000078459,ENSDARG00000078675,ENSDARG00000088238,ENSDARG00000090512,ENSDARG00000103606,ENSDARG00000063917,ENSDARG00000079840,ENSDARG00000039987,ENSDARG00000003779,ENSDARG00000034344,ENSDARG00000062415,ENSDARG00000104810,ENSDARG00000016551,ENSDARG00000020777,ENSDARG00000086345,ENSDARG00000055502,ENSDARG00000069954,ENSDARG00000053196,ENSDARG00000060006,ENSDARG00000061421,ENSDARG00000012013,ENSDARG00000099390,ENSDARG00000002952,ENSDARG00000004184,ENSDARG00000012563,ENSDARG00000015374,ENSDARG00000055225,ENSDARG00000110040,ENSDARG00000086778,ENSDARG00000091293,ENSDARG00000006923,ENSDARG00000010472,ENSDARG00000037905,ENSDARG00000017790,ENSDARG00000077428,ENSDARG00000052765,ENSDARG00000070173,ENSDARG00000074702,ENSDARG00000102773,ENSDARG00000013667,ENSDARG00000060207,ENSDARG00000061817,ENSDARG00000104868,ENSDARG00000069765	1
query_1	HP:0001999	Abnormal facial shape	0.0474870476461389	1160	163	ENSDARG00000009014,ENSDARG00000019213,ENSDARG00000026736,ENSDARG00000032630,ENSDARG00000036252,ENSDARG00000043646,ENSDARG00000001873,ENSDARG00000003829,ENSDARG00000005162,ENSDARG00000008388,ENSDARG00000008593,ENSDARG00000010784,ENSDARG00000011948,ENSDARG00000012824,ENSDARG00000013250,ENSDARG00000013708,ENSDARG00000015252,ENSDARG00000015536,ENSDARG00000016782,ENSDARG00000017155,ENSDARG00000017522,ENSDARG00000021082,ENSDARG00000022712,ENSDARG00000026165,ENSDARG00000026811,ENSDARG00000036791,ENSDARG00000043130,ENSDARG00000044356,ENSDARG00000044972,ENSDARG00000045946,ENSDARG00000052139,ENSDARG00000053668,ENSDARG00000054771,ENSDARG00000055618,ENSDARG00000057973,ENSDARG00000058696,ENSDARG00000059596,ENSDARG00000059809,ENSDARG00000062801,ENSDARG00000063126,ENSDARG00000063417,ENSDARG00000063701,ENSDARG00000068365,ENSDARG00000071150,ENSDARG00000071212,ENSDARG00000071524,ENSDARG00000074502,ENSDARG00000076564,ENSDARG00000076729,ENSDARG00000078233,ENSDARG00000078381,ENSDARG00000078459,ENSDARG00000078890,ENSDARG00000079027,ENSDARG00000079312,ENSDARG00000079388,ENSDARG00000079939,ENSDARG00000086034,ENSDARG00000088087,ENSDARG00000088238,ENSDARG00000090585,ENSDARG00000092503,ENSDARG00000100519,ENSDARG00000103251,ENSDARG00000103606,ENSDARG00000105045,ENSDARG00000112452,ENSDARG00000032617,ENSDARG00000039563,ENSDARG00000069912,ENSDARG00000079097,ENSDARG00000015566,ENSDARG00000017835,ENSDARG00000042236,ENSDARG00000069093,ENSDARG00000078552,ENSDARG00000078775,ENSDARG00000098240,ENSDARG00000098497,ENSDARG00000036371,ENSDARG00000062137,ENSDARG00000039987,ENSDARG00000068457,ENSDARG00000098349,ENSDARG00000002084,ENSDARG00000003779,ENSDARG00000019426,ENSDARG00000062415,ENSDARG00000077353,ENSDARG00000013670,ENSDARG00000103747,ENSDARG00000016551,ENSDARG00000025206,ENSDARG00000029296,ENSDARG00000061248,ENSDARG00000100244,ENSDARG00000060127,ENSDARG00000015449,ENSDARG00000045308,ENSDARG00000055502,ENSDARG00000069954,ENSDARG00000097772,ENSDARG00000005002,ENSDARG00000007723,ENSDARG00000053196,ENSDARG00000060006,ENSDARG00000060841,ENSDARG00000061421,ENSDARG00000099183,ENSDARG00000001857,ENSDARG00000034871,ENSDARG00000062139,ENSDARG00000019949,ENSDARG00000102249,ENSDARG00000061836,ENSDARG00000042555,ENSDARG00000076227,ENSDARG00000017006,ENSDARG00000001414,ENSDARG00000002952,ENSDARG00000004184,ENSDARG00000006719,ENSDARG00000010515,ENSDARG00000011876,ENSDARG00000015374,ENSDARG00000020235,ENSDARG00000055225,ENSDARG00000056623,ENSDARG00000058820,ENSDARG00000062558,ENSDARG00000063180,ENSDARG00000073843,ENSDARG00000077139,ENSDARG00000077388,ENSDARG00000077709,ENSDARG00000078703,ENSDARG00000093453,ENSDARG00000100082,ENSDARG00000112637,ENSDARG00000053456,ENSDARG00000051853,ENSDARG00000061303,ENSDARG00000005394,ENSDARG00000030270,ENSDARG00000103390,ENSDARG00000100047,ENSDARG00000079977,ENSDARG00000002369,ENSDARG00000056978,ENSDARG00000074314,ENSDARG00000076362,ENSDARG00000077428,ENSDARG00000007149,ENSDARG00000026473,ENSDARG00000031483,ENSDARG00000012219,ENSDARG00000013667,ENSDARG00000044827,ENSDARG00000060207,ENSDARG00000061817,ENSDARG00000100402,ENSDARG00000015985,ENSDARG00000069765	1
query_1	HP:0002056	Abnormality of the glabella	0.0476531174913048	14	8	ENSDARG00000019213,ENSDARG00000008593,ENSDARG00000057986,ENSDARG00000100519,ENSDARG00000032617,ENSDARG00000004184,ENSDARG00000060580,ENSDARG00000056978	1
query_1	KEGG:04520	Adherens junction	1.52149058756062e-06	94	29	ENSDARG00000008107,ENSDARG00000029472,ENSDARG00000005754,ENSDARG00000005941,ENSDARG00000007219,ENSDARG00000007923,ENSDARG00000011948,ENSDARG00000016429,ENSDARG00000023472,ENSDARG00000038159,ENSDARG00000063390,ENSDARG00000071524,ENSDARG00000078233,ENSDARG00000078888,ENSDARG00000098695,ENSDARG00000102441,ENSDARG00000102750,ENSDARG00000007369,ENSDARG00000062831,ENSDARG00000099786,ENSDARG00000079374,ENSDARG00000004930,ENSDARG00000028793,ENSDARG00000006604,ENSDARG00000006283,ENSDARG00000011190,ENSDARG00000017494,ENSDARG00000060349,ENSDARG00000103638	1
query_1	KEGG:04510	Focal adhesion	0.000172865030229154	212	44	ENSDARG00000008107,ENSDARG00000052061,ENSDARG00000091699,ENSDARG00000006314,ENSDARG00000007219,ENSDARG00000008867,ENSDARG00000010784,ENSDARG00000012824,ENSDARG00000015971,ENSDARG00000017105,ENSDARG00000017500,ENSDARG00000017803,ENSDARG00000023472,ENSDARG00000039133,ENSDARG00000052063,ENSDARG00000056525,ENSDARG00000058543,ENSDARG00000058993,ENSDARG00000061294,ENSDARG00000062577,ENSDARG00000068177,ENSDARG00000075733,ENSDARG00000098695,ENSDARG00000099093,ENSDARG00000100729,ENSDARG00000103542,ENSDARG00000036279,ENSDARG00000076348,ENSDARG00000022689,ENSDARG00000098497,ENSDARG00000099786,ENSDARG00000006353,ENSDARG00000002084,ENSDARG00000102277,ENSDARG00000104810,ENSDARG00000103747,ENSDARG00000076767,ENSDARG00000104484,ENSDARG00000002589,ENSDARG00000002831,ENSDARG00000056623,ENSDARG00000093572,ENSDARG00000073824,ENSDARG00000018820	1
query_1	KEGG:04010	MAPK signaling pathway	0.000742946375664082	325	58	ENSDARG00000009299,ENSDARG00000030326,ENSDARG00000005482,ENSDARG00000008867,ENSDARG00000011496,ENSDARG00000011948,ENSDARG00000015164,ENSDARG00000022727,ENSDARG00000032155,ENSDARG00000033437,ENSDARG00000035535,ENSDARG00000053918,ENSDARG00000068177,ENSDARG00000071524,ENSDARG00000090427,ENSDARG00000099184,ENSDARG00000103542,ENSDARG00000089913,ENSDARG00000018411,ENSDARG00000078775,ENSDARG00000091521,ENSDARG00000098497,ENSDARG00000004988,ENSDARG00000018787,ENSDARG00000031372,ENSDARG00000104810,ENSDARG00000021735,ENSDARG00000060751,ENSDARG00000009418,ENSDARG00000098295,ENSDARG00000100620,ENSDARG00000028793,ENSDARG00000076767,ENSDARG00000074899,ENSDARG00000101036,ENSDARG00000006202,ENSDARG00000002167,ENSDARG00000004184,ENSDARG00000011190,ENSDARG00000013576,ENSDARG00000014804,ENSDARG00000017494,ENSDARG00000029764,ENSDARG00000036168,ENSDARG00000042552,ENSDARG00000074060,ENSDARG00000089314,ENSDARG00000087616,ENSDARG00000012982,ENSDARG00000098511,ENSDARG00000006923,ENSDARG00000037905,ENSDARG00000073824,ENSDARG00000103390,ENSDARG00000018820,ENSDARG00000011851,ENSDARG00000102773,ENSDARG00000098405	1
query_1	KEGG:04330	Notch signaling pathway	0.0011841837059553	55	17	ENSDARG00000000966,ENSDARG00000043130,ENSDARG00000052091,ENSDARG00000052094,ENSDARG00000052139,ENSDARG00000079552,ENSDARG00000070538,ENSDARG00000076302,ENSDARG00000103554,ENSDARG00000044062,ENSDARG00000003398,ENSDARG00000070425,ENSDARG00000112977,ENSDARG00000013168,ENSDARG00000015707,ENSDARG00000078016,ENSDARG00000014246	1
query_1	KEGG:04141	Protein processing in endoplasmic reticulum	0.00162225399234948	161	34	ENSDARG00000013763,ENSDARG00000017740,ENSDARG00000091699,ENSDARG00000001890,ENSDARG00000004470,ENSDARG00000009342,ENSDARG00000009724,ENSDARG00000044972,ENSDARG00000045946,ENSDARG00000052702,ENSDARG00000103516,ENSDARG00000103846,ENSDARG00000104230,ENSDARG00000005652,ENSDARG00000038576,ENSDARG00000041394,ENSDARG00000041728,ENSDARG00000099383,ENSDARG00000024746,ENSDARG00000009001,ENSDARG00000013670,ENSDARG00000076290,ENSDARG00000067912,ENSDARG00000101036,ENSDARG00000030972,ENSDARG00000058644,ENSDARG00000010478,ENSDARG00000054746,ENSDARG00000053544,ENSDARG00000052917,ENSDARG00000052975,ENSDARG00000037017,ENSDARG00000099722,ENSDARG00000015057	1
query_1	KEGG:00513	Various types of N-glycan biosynthesis	0.00249376351427139	37	13	ENSDARG00000001890,ENSDARG00000009724,ENSDARG00000015252,ENSDARG00000102200,ENSDARG00000005652,ENSDARG00000041728,ENSDARG00000063330,ENSDARG00000004115,ENSDARG00000077994,ENSDARG00000015449,ENSDARG00000067912,ENSDARG00000015374,ENSDARG00000058939	1
query_1	KEGG:04514	Cell adhesion molecules	0.00872329728365993	133	28	ENSDARG00000005754,ENSDARG00000006314,ENSDARG00000021607,ENSDARG00000031075,ENSDARG00000061454,ENSDARG00000063390,ENSDARG00000102750,ENSDARG00000102855,ENSDARG00000061794,ENSDARG00000003061,ENSDARG00000022689,ENSDARG00000043746,ENSDARG00000062831,ENSDARG00000104786,ENSDARG00000109783,ENSDARG00000006604,ENSDARG00000104484,ENSDARG00000057013,ENSDARG00000079455,ENSDARG00000103638,ENSDARG00000007220,ENSDARG00000075100,ENSDARG00000043128,ENSDARG00000006396,ENSDARG00000077329,ENSDARG00000016739,ENSDARG00000113411,ENSDARG00000005108	1
query_1	KEGG:04512	ECM-receptor interaction	0.0242278436763956	81	19	ENSDARG00000052061,ENSDARG00000006314,ENSDARG00000012824,ENSDARG00000016153,ENSDARG00000018721,ENSDARG00000039133,ENSDARG00000052063,ENSDARG00000058543,ENSDARG00000076564,ENSDARG00000102626,ENSDARG00000036279,ENSDARG00000022689,ENSDARG00000006353,ENSDARG00000002084,ENSDARG00000102277,ENSDARG00000104484,ENSDARG00000076856,ENSDARG00000002831,ENSDARG00000093572	1
query_1	KEGG:04530	Tight junction	0.0264507528182849	199	36	ENSDARG00000001014,ENSDARG00000004754,ENSDARG00000008107,ENSDARG00000029472,ENSDARG00000003008,ENSDARG00000005482,ENSDARG00000007219,ENSDARG00000017105,ENSDARG00000017500,ENSDARG00000023443,ENSDARG00000033738,ENSDARG00000034771,ENSDARG00000058993,ENSDARG00000063295,ENSDARG00000078430,ENSDARG00000102216,ENSDARG00000006272,ENSDARG00000061794,ENSDARG00000022689,ENSDARG00000023920,ENSDARG00000099786,ENSDARG00000003169,ENSDARG00000079374,ENSDARG00000099323,ENSDARG00000104484,ENSDARG00000010681,ENSDARG00000060006,ENSDARG00000063309,ENSDARG00000036090,ENSDARG00000061398,ENSDARG00000002909,ENSDARG00000024964,ENSDARG00000043128,ENSDARG00000102773,ENSDARG00000098405,ENSDARG00000005108	1
query_1	KEGG:00514	Other types of O-glycan biosynthesis	0.0465857019946296	48	13	ENSDARG00000003829,ENSDARG00000015252,ENSDARG00000058270,ENSDARG00000059438,ENSDARG00000061335,ENSDARG00000077994,ENSDARG00000040048,ENSDARG00000023448,ENSDARG00000014670,ENSDARG00000015374,ENSDARG00000100889,ENSDARG00000006832,ENSDARG00000088799	1
query_1	MIRNA:dre-miR-199-5p	dre-miR-199-5p	0.0237577715573363	4	3	ENSDARG00000017803,ENSDARG00000103747,ENSDARG00000013168	1
query_1	MIRNA:dre-miR-30a-5p	dre-miR-30a-5p	0.0498612833527239	2	2	ENSDARG00000070425,ENSDARG00000002952	1
query_1	REAC:R-DRE-1266738	Developmental Biology	1.30423883921427e-09	304	67	ENSDARG00000004714,ENSDARG00000008107,ENSDARG00000012593,ENSDARG00000052061,ENSDARG00000004635,ENSDARG00000005645,ENSDARG00000016153,ENSDARG00000016429,ENSDARG00000017105,ENSDARG00000017500,ENSDARG00000017624,ENSDARG00000017803,ENSDARG00000022727,ENSDARG00000026784,ENSDARG00000034268,ENSDARG00000035535,ENSDARG00000037018,ENSDARG00000058993,ENSDARG00000062577,ENSDARG00000062750,ENSDARG00000063572,ENSDARG00000070787,ENSDARG00000074335,ENSDARG00000075282,ENSDARG00000078313,ENSDARG00000078430,ENSDARG00000098294,ENSDARG00000099093,ENSDARG00000100729,ENSDARG00000102441,ENSDARG00000102855,ENSDARG00000103854,ENSDARG00000031756,ENSDARG00000032049,ENSDARG00000060372,ENSDARG00000001769,ENSDARG00000018787,ENSDARG00000021539,ENSDARG00000028118,ENSDARG00000031372,ENSDARG00000058371,ENSDARG00000067801,ENSDARG00000100725,ENSDARG00000103576,ENSDARG00000058284,ENSDARG00000073731,ENSDARG00000039373,ENSDARG00000060532,ENSDARG00000098295,ENSDARG00000032990,ENSDARG00000006601,ENSDARG00000007723,ENSDARG00000090268,ENSDARG00000019808,ENSDARG00000063032,ENSDARG00000077139,ENSDARG00000101043,ENSDARG00000045331,ENSDARG00000098057,ENSDARG00000007220,ENSDARG00000022971,ENSDARG00000018206,ENSDARG00000059939,ENSDARG00000006396,ENSDARG00000026294,ENSDARG00000022531,ENSDARG00000056651	1
query_1	REAC:R-DRE-9675108	Nervous system development	1.51240319212478e-07	230	52	ENSDARG00000008107,ENSDARG00000012593,ENSDARG00000052061,ENSDARG00000004635,ENSDARG00000005645,ENSDARG00000016153,ENSDARG00000016429,ENSDARG00000017105,ENSDARG00000017500,ENSDARG00000017803,ENSDARG00000022727,ENSDARG00000026784,ENSDARG00000034268,ENSDARG00000035535,ENSDARG00000037018,ENSDARG00000058993,ENSDARG00000062577,ENSDARG00000075282,ENSDARG00000078313,ENSDARG00000078430,ENSDARG00000098294,ENSDARG00000099093,ENSDARG00000100729,ENSDARG00000102855,ENSDARG00000103854,ENSDARG00000032049,ENSDARG00000060372,ENSDARG00000001769,ENSDARG00000018787,ENSDARG00000021539,ENSDARG00000028118,ENSDARG00000031372,ENSDARG00000067801,ENSDARG00000100725,ENSDARG00000103576,ENSDARG00000058284,ENSDARG00000073731,ENSDARG00000039373,ENSDARG00000098295,ENSDARG00000032990,ENSDARG00000007723,ENSDARG00000063032,ENSDARG00000077139,ENSDARG00000098057,ENSDARG00000007220,ENSDARG00000022971,ENSDARG00000018206,ENSDARG00000059939,ENSDARG00000006396,ENSDARG00000026294,ENSDARG00000022531,ENSDARG00000056651	1
query_1	REAC:R-DRE-422475	Axon guidance	1.51240319212478e-07	230	52	ENSDARG00000008107,ENSDARG00000012593,ENSDARG00000052061,ENSDARG00000004635,ENSDARG00000005645,ENSDARG00000016153,ENSDARG00000016429,ENSDARG00000017105,ENSDARG00000017500,ENSDARG00000017803,ENSDARG00000022727,ENSDARG00000026784,ENSDARG00000034268,ENSDARG00000035535,ENSDARG00000037018,ENSDARG00000058993,ENSDARG00000062577,ENSDARG00000075282,ENSDARG00000078313,ENSDARG00000078430,ENSDARG00000098294,ENSDARG00000099093,ENSDARG00000100729,ENSDARG00000102855,ENSDARG00000103854,ENSDARG00000032049,ENSDARG00000060372,ENSDARG00000001769,ENSDARG00000018787,ENSDARG00000021539,ENSDARG00000028118,ENSDARG00000031372,ENSDARG00000067801,ENSDARG00000100725,ENSDARG00000103576,ENSDARG00000058284,ENSDARG00000073731,ENSDARG00000039373,ENSDARG00000098295,ENSDARG00000032990,ENSDARG00000007723,ENSDARG00000063032,ENSDARG00000077139,ENSDARG00000098057,ENSDARG00000007220,ENSDARG00000022971,ENSDARG00000018206,ENSDARG00000059939,ENSDARG00000006396,ENSDARG00000026294,ENSDARG00000022531,ENSDARG00000056651	1
query_1	REAC:R-DRE-8875878	MET promotes cell motility	3.57651367998069e-06	34	16	ENSDARG00000008107,ENSDARG00000012593,ENSDARG00000008867,ENSDARG00000012824,ENSDARG00000015971,ENSDARG00000020845,ENSDARG00000037018,ENSDARG00000058543,ENSDARG00000062974,ENSDARG00000078675,ENSDARG00000098294,ENSDARG00000036279,ENSDARG00000002084,ENSDARG00000102277,ENSDARG00000099390,ENSDARG00000093572	1
query_1	REAC:R-DRE-3000157	Laminin interactions	8.36617950664894e-05	13	9	ENSDARG00000052061,ENSDARG00000012824,ENSDARG00000036558,ENSDARG00000058543,ENSDARG00000036279,ENSDARG00000002084,ENSDARG00000102277,ENSDARG00000099390,ENSDARG00000093572	1
query_1	REAC:R-DRE-8874081	MET activates PTK2 signaling	0.000103821209948058	20	11	ENSDARG00000008107,ENSDARG00000012593,ENSDARG00000012824,ENSDARG00000058543,ENSDARG00000062974,ENSDARG00000098294,ENSDARG00000036279,ENSDARG00000002084,ENSDARG00000102277,ENSDARG00000099390,ENSDARG00000093572	1
query_1	REAC:R-DRE-1500931	Cell-Cell communication	0.000111494548437454	73	22	ENSDARG00000029472,ENSDARG00000007219,ENSDARG00000017105,ENSDARG00000017624,ENSDARG00000031075,ENSDARG00000063390,ENSDARG00000068629,ENSDARG00000070787,ENSDARG00000078888,ENSDARG00000088590,ENSDARG00000102441,ENSDARG00000102750,ENSDARG00000058371,ENSDARG00000060452,ENSDARG00000006604,ENSDARG00000020242,ENSDARG00000057013,ENSDARG00000036090,ENSDARG00000018206,ENSDARG00000018820,ENSDARG00000014215,ENSDARG00000060758	1
query_1	REAC:R-DRE-397014	Muscle contraction	0.000209075133554759	172	37	ENSDARG00000028213,ENSDARG00000032630,ENSDARG00000044902,ENSDARG00000067995,ENSDARG00000067997,ENSDARG00000005122,ENSDARG00000005162,ENSDARG00000011909,ENSDARG00000015790,ENSDARG00000020574,ENSDARG00000033738,ENSDARG00000055618,ENSDARG00000060723,ENSDARG00000088590,ENSDARG00000099197,ENSDARG00000100729,ENSDARG00000104393,ENSDARG00000053254,ENSDARG00000012944,ENSDARG00000037476,ENSDARG00000071331,ENSDARG00000036371,ENSDARG00000017441,ENSDARG00000068457,ENSDARG00000070835,ENSDARG00000074316,ENSDARG00000001431,ENSDARG00000012942,ENSDARG00000008487,ENSDARG00000035056,ENSDARG00000041779,ENSDARG00000042552,ENSDARG00000078703,ENSDARG00000008982,ENSDARG00000010472,ENSDARG00000043406,ENSDARG00000015985	1
query_1	REAC:R-DRE-3928663	EPHA-mediated growth cone collapse	0.000494491372674532	15	9	ENSDARG00000008107,ENSDARG00000004635,ENSDARG00000022727,ENSDARG00000018787,ENSDARG00000031372,ENSDARG00000058284,ENSDARG00000039373,ENSDARG00000098295,ENSDARG00000022971	1
query_1	REAC:R-DRE-446728	Cell junction organization	0.000712461191375939	63	19	ENSDARG00000029472,ENSDARG00000007219,ENSDARG00000017105,ENSDARG00000017624,ENSDARG00000031075,ENSDARG00000063390,ENSDARG00000068629,ENSDARG00000070787,ENSDARG00000088590,ENSDARG00000102441,ENSDARG00000102750,ENSDARG00000058371,ENSDARG00000060452,ENSDARG00000006604,ENSDARG00000020242,ENSDARG00000057013,ENSDARG00000036090,ENSDARG00000018820,ENSDARG00000014215	1
query_1	REAC:R-DRE-6806834	Signaling by MET	0.00144599656484155	60	18	ENSDARG00000008107,ENSDARG00000012593,ENSDARG00000007923,ENSDARG00000008867,ENSDARG00000012824,ENSDARG00000015971,ENSDARG00000020845,ENSDARG00000022712,ENSDARG00000037018,ENSDARG00000058543,ENSDARG00000062974,ENSDARG00000078675,ENSDARG00000098294,ENSDARG00000036279,ENSDARG00000002084,ENSDARG00000102277,ENSDARG00000099390,ENSDARG00000093572	1
query_1	REAC:R-DRE-3928665	EPH-ephrin mediated repulsion of cells	0.00328225780487894	41	14	ENSDARG00000008107,ENSDARG00000004635,ENSDARG00000022727,ENSDARG00000078430,ENSDARG00000018787,ENSDARG00000021539,ENSDARG00000031372,ENSDARG00000100725,ENSDARG00000103576,ENSDARG00000058284,ENSDARG00000039373,ENSDARG00000098295,ENSDARG00000007723,ENSDARG00000022971	1
query_1	REAC:R-DRE-2682334	EPH-Ephrin signaling	0.00792692576217815	67	18	ENSDARG00000008107,ENSDARG00000004635,ENSDARG00000017500,ENSDARG00000022727,ENSDARG00000035535,ENSDARG00000058993,ENSDARG00000078430,ENSDARG00000018787,ENSDARG00000021539,ENSDARG00000031372,ENSDARG00000100725,ENSDARG00000103576,ENSDARG00000058284,ENSDARG00000039373,ENSDARG00000098295,ENSDARG00000007723,ENSDARG00000022971,ENSDARG00000018206	1
query_1	REAC:R-DRE-390522	Striated Muscle Contraction	0.0189251336888427	47	14	ENSDARG00000028213,ENSDARG00000032630,ENSDARG00000067995,ENSDARG00000067997,ENSDARG00000005162,ENSDARG00000055618,ENSDARG00000099197,ENSDARG00000012944,ENSDARG00000036371,ENSDARG00000017441,ENSDARG00000068457,ENSDARG00000070835,ENSDARG00000001431,ENSDARG00000008487	1
query_1	REAC:R-DRE-1650814	Collagen biosynthesis and modifying enzymes	0.0189251336888427	47	14	ENSDARG00000012593,ENSDARG00000025320,ENSDARG00000052061,ENSDARG00000005762,ENSDARG00000033537,ENSDARG00000036558,ENSDARG00000071212,ENSDARG00000075930,ENSDARG00000098294,ENSDARG00000103026,ENSDARG00000014670,ENSDARG00000077139,ENSDARG00000095339,ENSDARG00000095843	1
query_1	REAC:R-DRE-438066	Unblocking of NMDA receptors, glutamate binding and activation	0.0207832777768177	17	8	ENSDARG00000037496,ENSDARG00000044281,ENSDARG00000102216,ENSDARG00000021352,ENSDARG00000037498,ENSDARG00000052765,ENSDARG00000070620,ENSDARG00000076796	1
query_1	TF:M00144	Factor: Pax-5; motif: RRMSWGANWYCTNRAGCGKRACSRYNSM	0.000162430953006234	11826	974	ENSDARG00000000563,ENSDARG00000001014,ENSDARG00000001776,ENSDARG00000004714,ENSDARG00000004754,ENSDARG00000008107,ENSDARG00000012593,ENSDARG00000013221,ENSDARG00000017004,ENSDARG00000017740,ENSDARG00000018534,ENSDARG00000018693,ENSDARG00000019213,ENSDARG00000026736,ENSDARG00000029072,ENSDARG00000029146,ENSDARG00000032630,ENSDARG00000034195,ENSDARG00000039576,ENSDARG00000044345,ENSDARG00000045486,ENSDARG00000058693,ENSDARG00000062023,ENSDARG00000062164,ENSDARG00000062268,ENSDARG00000062699,ENSDARG00000063255,ENSDARG00000063437,ENSDARG00000071215,ENSDARG00000077818,ENSDARG00000090454,ENSDARG00000091699,ENSDARG00000101792,ENSDARG00000104773,ENSDARG00000086826,ENSDARG00000000631,ENSDARG00000000804,ENSDARG00000000966,ENSDARG00000001220,ENSDARG00000001890,ENSDARG00000003069,ENSDARG00000003829,ENSDARG00000003866,ENSDARG00000003963,ENSDARG00000004415,ENSDARG00000004470,ENSDARG00000004635,ENSDARG00000005023,ENSDARG00000005162,ENSDARG00000005172,ENSDARG00000005645,ENSDARG00000005754,ENSDARG00000005861,ENSDARG00000005941,ENSDARG00000005980,ENSDARG00000006301,ENSDARG00000006314,ENSDARG00000006420,ENSDARG00000006514,ENSDARG00000006754,ENSDARG00000006786,ENSDARG00000008593,ENSDARG00000008723,ENSDARG00000008867,ENSDARG00000009031,ENSDARG00000009342,ENSDARG00000009549,ENSDARG00000009724,ENSDARG00000009899,ENSDARG00000010266,ENSDARG00000010784,ENSDARG00000011049,ENSDARG00000011496,ENSDARG00000011909,ENSDARG00000011948,ENSDARG00000012244,ENSDARG00000014439,ENSDARG00000014746,ENSDARG00000014793,ENSDARG00000015164,ENSDARG00000015722,ENSDARG00000015790,ENSDARG00000015891,ENSDARG00000015907,ENSDARG00000015971,ENSDARG00000016085,ENSDARG00000016153,ENSDARG00000016233,ENSDARG00000016676,ENSDARG00000016981,ENSDARG00000017140,ENSDARG00000017155,ENSDARG00000017500,ENSDARG00000017522,ENSDARG00000017591,ENSDARG00000017929,ENSDARG00000018257,ENSDARG00000018460,ENSDARG00000018721,ENSDARG00000018814,ENSDARG00000019362,ENSDARG00000019383,ENSDARG00000019581,ENSDARG00000020131,ENSDARG00000020261,ENSDARG00000020298,ENSDARG00000020625,ENSDARG00000020645,ENSDARG00000020845,ENSDARG00000020929,ENSDARG00000021163,ENSDARG00000021590,ENSDARG00000021607,ENSDARG00000022712,ENSDARG00000023104,ENSDARG00000023443,ENSDARG00000023472,ENSDARG00000023578,ENSDARG00000026165,ENSDARG00000026801,ENSDARG00000026811,ENSDARG00000026829,ENSDARG00000027500,ENSDARG00000028748,ENSDARG00000029663,ENSDARG00000029668,ENSDARG00000030933,ENSDARG00000032072,ENSDARG00000032157,ENSDARG00000032161,ENSDARG00000032614,ENSDARG00000032932,ENSDARG00000033537,ENSDARG00000033683,ENSDARG00000034270,ENSDARG00000034473,ENSDARG00000035131,ENSDARG00000035133,ENSDARG00000035285,ENSDARG00000035535,ENSDARG00000036541,ENSDARG00000036791,ENSDARG00000037059,ENSDARG00000037496,ENSDARG00000037503,ENSDARG00000037574,ENSDARG00000038159,ENSDARG00000038866,ENSDARG00000039133,ENSDARG00000039392,ENSDARG00000039577,ENSDARG00000039827,ENSDARG00000039974,ENSDARG00000040001,ENSDARG00000041982,ENSDARG00000042277,ENSDARG00000043130,ENSDARG00000043211,ENSDARG00000043680,ENSDARG00000043821,ENSDARG00000043970,ENSDARG00000045006,ENSDARG00000045401,ENSDARG00000045513,ENSDARG00000052091,ENSDARG00000052094,ENSDARG00000052139,ENSDARG00000052150,ENSDARG00000052419,ENSDARG00000052978,ENSDARG00000053326,ENSDARG00000053864,ENSDARG00000053918,ENSDARG00000054458,ENSDARG00000054610,ENSDARG00000054723,ENSDARG00000054754,ENSDARG00000054864,ENSDARG00000056102,ENSDARG00000056259,ENSDARG00000056627,ENSDARG00000058128,ENSDARG00000058231,ENSDARG00000058232,ENSDARG00000058381,ENSDARG00000058543,ENSDARG00000058696,ENSDARG00000058993,ENSDARG00000059333,ENSDARG00000059587,ENSDARG00000059596,ENSDARG00000059707,ENSDARG00000059809,ENSDARG00000059925,ENSDARG00000060016,ENSDARG00000060197,ENSDARG00000060309,ENSDARG00000060494,ENSDARG00000060537,ENSDARG00000060723,ENSDARG00000060729,ENSDARG00000060853,ENSDARG00000060980,ENSDARG00000061454,ENSDARG00000061579,ENSDARG00000061647,ENSDARG00000061725,ENSDARG00000061862,ENSDARG00000062020,ENSDARG00000062123,ENSDARG00000062485,ENSDARG00000062573,ENSDARG00000062590,ENSDARG00000062801,ENSDARG00000062929,ENSDARG00000062974,ENSDARG00000062987,ENSDARG00000063126,ENSDARG00000063295,ENSDARG00000063358,ENSDARG00000063390,ENSDARG00000063417,ENSDARG00000063474,ENSDARG00000063649,ENSDARG00000063921,ENSDARG00000067729,ENSDARG00000067958,ENSDARG00000068050,ENSDARG00000068208,ENSDARG00000068246,ENSDARG00000068258,ENSDARG00000068365,ENSDARG00000068401,ENSDARG00000069066,ENSDARG00000069833,ENSDARG00000069928,ENSDARG00000069989,ENSDARG00000070162,ENSDARG00000070187,ENSDARG00000070688,ENSDARG00000070787,ENSDARG00000071259,ENSDARG00000071524,ENSDARG00000073857,ENSDARG00000074059,ENSDARG00000074335,ENSDARG00000074502,ENSDARG00000074575,ENSDARG00000075282,ENSDARG00000075556,ENSDARG00000075593,ENSDARG00000075673,ENSDARG00000075733,ENSDARG00000075930,ENSDARG00000076060,ENSDARG00000076120,ENSDARG00000076297,ENSDARG00000076321,ENSDARG00000076564,ENSDARG00000076673,ENSDARG00000076729,ENSDARG00000077052,ENSDARG00000077081,ENSDARG00000077385,ENSDARG00000077686,ENSDARG00000077852,ENSDARG00000077860,ENSDARG00000078233,ENSDARG00000078313,ENSDARG00000078326,ENSDARG00000078381,ENSDARG00000078459,ENSDARG00000078675,ENSDARG00000078888,ENSDARG00000078898,ENSDARG00000079027,ENSDARG00000079388,ENSDARG00000079434,ENSDARG00000079552,ENSDARG00000079555,ENSDARG00000079591,ENSDARG00000079687,ENSDARG00000086034,ENSDARG00000087822,ENSDARG00000088087,ENSDARG00000088238,ENSDARG00000089767,ENSDARG00000089856,ENSDARG00000090427,ENSDARG00000090512,ENSDARG00000090585,ENSDARG00000090764,ENSDARG00000092499,ENSDARG00000096249,ENSDARG00000097478,ENSDARG00000098024,ENSDARG00000098777,ENSDARG00000098903,ENSDARG00000099088,ENSDARG00000099184,ENSDARG00000099448,ENSDARG00000100088,ENSDARG00000100170,ENSDARG00000100222,ENSDARG00000100223,ENSDARG00000100308,ENSDARG00000100519,ENSDARG00000100773,ENSDARG00000101175,ENSDARG00000101687,ENSDARG00000102372,ENSDARG00000102394,ENSDARG00000102415,ENSDARG00000102626,ENSDARG00000102750,ENSDARG00000102787,ENSDARG00000103155,ENSDARG00000103251,ENSDARG00000103422,ENSDARG00000103606,ENSDARG00000103643,ENSDARG00000103666,ENSDARG00000103787,ENSDARG00000103813,ENSDARG00000103854,ENSDARG00000104034,ENSDARG00000104089,ENSDARG00000104530,ENSDARG00000112452,ENSDARG00000115657,ENSDARG00000006272,ENSDARG00000007184,ENSDARG00000012914,ENSDARG00000026166,ENSDARG00000026329,ENSDARG00000032049,ENSDARG00000046107,ENSDARG00000061794,ENSDARG00000063001,ENSDARG00000063361,ENSDARG00000069912,ENSDARG00000079097,ENSDARG00000079611,ENSDARG00000090190,ENSDARG00000003061,ENSDARG00000003189,ENSDARG00000004771,ENSDARG00000005652,ENSDARG00000006060,ENSDARG00000015566,ENSDARG00000017835,ENSDARG00000018411,ENSDARG00000018984,ENSDARG00000022689,ENSDARG00000023920,ENSDARG00000030440,ENSDARG00000034056,ENSDARG00000036179,ENSDARG00000038576,ENSDARG00000041394,ENSDARG00000041728,ENSDARG00000042151,ENSDARG00000042236,ENSDARG00000042518,ENSDARG00000043210,ENSDARG00000043799,ENSDARG00000045870,ENSDARG00000046054,ENSDARG00000052674,ENSDARG00000054914,ENSDARG00000055276,ENSDARG00000056483,ENSDARG00000058148,ENSDARG00000062248,ENSDARG00000062335,ENSDARG00000062831,ENSDARG00000063330,ENSDARG00000068148,ENSDARG00000069093,ENSDARG00000069472,ENSDARG00000070961,ENSDARG00000071015,ENSDARG00000071196,ENSDARG00000077215,ENSDARG00000077650,ENSDARG00000078392,ENSDARG00000078775,ENSDARG00000079840,ENSDARG00000090617,ENSDARG00000091521,ENSDARG00000093444,ENSDARG00000098240,ENSDARG00000098497,ENSDARG00000099383,ENSDARG00000099786,ENSDARG00000100057,ENSDARG00000100499,ENSDARG00000101443,ENSDARG00000103935,ENSDARG00000104573,ENSDARG00000105237,ENSDARG00000006353,ENSDARG00000017673,ENSDARG00000036371,ENSDARG00000062137,ENSDARG00000073869,ENSDARG00000098573,ENSDARG00000059340,ENSDARG00000103494,ENSDARG00000002768,ENSDARG00000017441,ENSDARG00000040565,ENSDARG00000075433,ENSDARG00000112959,ENSDARG00000010018,ENSDARG00000098349,ENSDARG00000002026,ENSDARG00000003169,ENSDARG00000003193,ENSDARG00000003779,ENSDARG00000004115,ENSDARG00000004988,ENSDARG00000007278,ENSDARG00000009839,ENSDARG00000015053,ENSDARG00000015876,ENSDARG00000017244,ENSDARG00000018787,ENSDARG00000019426,ENSDARG00000020080,ENSDARG00000021539,ENSDARG00000023217,ENSDARG00000024694,ENSDARG00000026630,ENSDARG00000027112,ENSDARG00000028099,ENSDARG00000031720,ENSDARG00000031911,ENSDARG00000032868,ENSDARG00000033978,ENSDARG00000036257,ENSDARG00000037383,ENSDARG00000040291,ENSDARG00000041776,ENSDARG00000044016,ENSDARG00000055229,ENSDARG00000058452,ENSDARG00000060238,ENSDARG00000061311,ENSDARG00000061992,ENSDARG00000062972,ENSDARG00000067801,ENSDARG00000069940,ENSDARG00000071469,ENSDARG00000074381,ENSDARG00000075625,ENSDARG00000075942,ENSDARG00000076014,ENSDARG00000077353,ENSDARG00000078310,ENSDARG00000079201,ENSDARG00000079374,ENSDARG00000087373,ENSDARG00000098224,ENSDARG00000098512,ENSDARG00000100725,ENSDARG00000102277,ENSDARG00000102478,ENSDARG00000103554,ENSDARG00000104810,ENSDARG00000105046,ENSDARG00000021735,ENSDARG00000060751,ENSDARG00000086892,ENSDARG00000104836,ENSDARG00000007294,ENSDARG00000015627,ENSDARG00000017246,ENSDARG00000028715,ENSDARG00000044924,ENSDARG00000053484,ENSDARG00000055938,ENSDARG00000059773,ENSDARG00000060452,ENSDARG00000061551,ENSDARG00000062138,ENSDARG00000062154,ENSDARG00000063097,ENSDARG00000073731,ENSDARG00000076290,ENSDARG00000076364,ENSDARG00000076657,ENSDARG00000077847,ENSDARG00000079414,ENSDARG00000098428,ENSDARG00000100506,ENSDARG00000102761,ENSDARG00000104149,ENSDARG00000012790,ENSDARG00000058154,ENSDARG00000093469,ENSDARG00000103747,ENSDARG00000011333,ENSDARG00000018856,ENSDARG00000020777,ENSDARG00000026482,ENSDARG00000042525,ENSDARG00000042837,ENSDARG00000043361,ENSDARG00000044083,ENSDARG00000055284,ENSDARG00000062055,ENSDARG00000069113,ENSDARG00000074311,ENSDARG00000077994,ENSDARG00000079161,ENSDARG00000079679,ENSDARG00000086345,ENSDARG00000098295,ENSDARG00000099849,ENSDARG00000100244,ENSDARG00000100620,ENSDARG00000102184,ENSDARG00000104820,ENSDARG00000028793,ENSDARG00000005232,ENSDARG00000006604,ENSDARG00000018958,ENSDARG00000045305,ENSDARG00000059801,ENSDARG00000060127,ENSDARG00000002013,ENSDARG00000003398,ENSDARG00000004377,ENSDARG00000011571,ENSDARG00000015016,ENSDARG00000015449,ENSDARG00000019371,ENSDARG00000025977,ENSDARG00000027041,ENSDARG00000035706,ENSDARG00000039196,ENSDARG00000042141,ENSDARG00000045308,ENSDARG00000045748,ENSDARG00000045929,ENSDARG00000055502,ENSDARG00000055679,ENSDARG00000058459,ENSDARG00000061841,ENSDARG00000062178,ENSDARG00000069954,ENSDARG00000070174,ENSDARG00000070536,ENSDARG00000071692,ENSDARG00000074023,ENSDARG00000074184,ENSDARG00000074219,ENSDARG00000075759,ENSDARG00000076767,ENSDARG00000076994,ENSDARG00000077788,ENSDARG00000079756,ENSDARG00000091548,ENSDARG00000097772,ENSDARG00000098315,ENSDARG00000098654,ENSDARG00000098826,ENSDARG00000100560,ENSDARG00000102142,ENSDARG00000114676,ENSDARG00000112977,ENSDARG00000002748,ENSDARG00000060929,ENSDARG00000076135,ENSDARG00000005002,ENSDARG00000006601,ENSDARG00000007723,ENSDARG00000009567,ENSDARG00000010408,ENSDARG00000019205,ENSDARG00000020242,ENSDARG00000026395,ENSDARG00000032261,ENSDARG00000035957,ENSDARG00000040110,ENSDARG00000053196,ENSDARG00000057013,ENSDARG00000058471,ENSDARG00000060006,ENSDARG00000061541,ENSDARG00000062220,ENSDARG00000068562,ENSDARG00000068714,ENSDARG00000071823,ENSDARG00000075580,ENSDARG00000077694,ENSDARG00000078572,ENSDARG00000099183,ENSDARG00000099283,ENSDARG00000100494,ENSDARG00000100573,ENSDARG00000102470,ENSDARG00000102610,ENSDARG00000104845,ENSDARG00000110183,ENSDARG00000112993,ENSDARG00000013312,ENSDARG00000045065,ENSDARG00000054619,ENSDARG00000056438,ENSDARG00000060626,ENSDARG00000076856,ENSDARG00000098766,ENSDARG00000090268,ENSDARG00000001431,ENSDARG00000001857,ENSDARG00000004925,ENSDARG00000005163,ENSDARG00000011122,ENSDARG00000011855,ENSDARG00000034871,ENSDARG00000036090,ENSDARG00000056836,ENSDARG00000062964,ENSDARG00000077295,ENSDARG00000091090,ENSDARG00000102252,ENSDARG00000105341,ENSDARG00000006760,ENSDARG00000018602,ENSDARG00000040048,ENSDARG00000060688,ENSDARG00000079900,ENSDARG00000099213,ENSDARG00000099390,ENSDARG00000013542,ENSDARG00000063627,ENSDARG00000078458,ENSDARG00000090552,ENSDARG00000002937,ENSDARG00000030367,ENSDARG00000051824,ENSDARG00000052648,ENSDARG00000061836,ENSDARG00000076292,ENSDARG00000088816,ENSDARG00000099005,ENSDARG00000006202,ENSDARG00000025299,ENSDARG00000079584,ENSDARG00000023448,ENSDARG00000006892,ENSDARG00000007179,ENSDARG00000017006,ENSDARG00000018653,ENSDARG00000020028,ENSDARG00000056490,ENSDARG00000058644,ENSDARG00000090230,ENSDARG00000103774,ENSDARG00000002589,ENSDARG00000002831,ENSDARG00000002952,ENSDARG00000004472,ENSDARG00000006044,ENSDARG00000006283,ENSDARG00000006915,ENSDARG00000008433,ENSDARG00000008662,ENSDARG00000010400,ENSDARG00000013168,ENSDARG00000013576,ENSDARG00000013730,ENSDARG00000014273,ENSDARG00000014302,ENSDARG00000014670,ENSDARG00000014804,ENSDARG00000015312,ENSDARG00000016260,ENSDARG00000017494,ENSDARG00000017562,ENSDARG00000018228,ENSDARG00000018726,ENSDARG00000019300,ENSDARG00000020235,ENSDARG00000021833,ENSDARG00000023815,ENSDARG00000023868,ENSDARG00000024964,ENSDARG00000029764,ENSDARG00000034262,ENSDARG00000035056,ENSDARG00000035256,ENSDARG00000035868,ENSDARG00000036168,ENSDARG00000036985,ENSDARG00000037415,ENSDARG00000037514,ENSDARG00000037593,ENSDARG00000040027,ENSDARG00000041299,ENSDARG00000041779,ENSDARG00000042004,ENSDARG00000042368,ENSDARG00000044094,ENSDARG00000054906,ENSDARG00000055223,ENSDARG00000056623,ENSDARG00000057016,ENSDARG00000057231,ENSDARG00000059858,ENSDARG00000059965,ENSDARG00000060102,ENSDARG00000060875,ENSDARG00000061603,ENSDARG00000061687,ENSDARG00000061940,ENSDARG00000062059,ENSDARG00000062558,ENSDARG00000067676,ENSDARG00000069560,ENSDARG00000070497,ENSDARG00000070801,ENSDARG00000074254,ENSDARG00000074644,ENSDARG00000074863,ENSDARG00000076228,ENSDARG00000076787,ENSDARG00000077388,ENSDARG00000077915,ENSDARG00000078058,ENSDARG00000078227,ENSDARG00000078658,ENSDARG00000078915,ENSDARG00000079144,ENSDARG00000079317,ENSDARG00000079915,ENSDARG00000087260,ENSDARG00000088130,ENSDARG00000088699,ENSDARG00000091342,ENSDARG00000092947,ENSDARG00000097224,ENSDARG00000098374,ENSDARG00000098984,ENSDARG00000099258,ENSDARG00000099844,ENSDARG00000100082,ENSDARG00000100889,ENSDARG00000101043,ENSDARG00000103586,ENSDARG00000103638,ENSDARG00000105071,ENSDARG00000110040,ENSDARG00000110698,ENSDARG00000112637,ENSDARG00000114825,ENSDARG00000114870,ENSDARG00000045481,ENSDARG00000079978,ENSDARG00000004964,ENSDARG00000005476,ENSDARG00000010052,ENSDARG00000018967,ENSDARG00000029170,ENSDARG00000052604,ENSDARG00000059064,ENSDARG00000075156,ENSDARG00000086778,ENSDARG00000088842,ENSDARG00000101019,ENSDARG00000103388,ENSDARG00000002607,ENSDARG00000010794,ENSDARG00000012204,ENSDARG00000015425,ENSDARG00000018809,ENSDARG00000020497,ENSDARG00000043332,ENSDARG00000045331,ENSDARG00000061752,ENSDARG00000074842,ENSDARG00000078088,ENSDARG00000091293,ENSDARG00000103800,ENSDARG00000112922,ENSDARG00000011171,ENSDARG00000024744,ENSDARG00000078302,ENSDARG00000098161,ENSDARG00000021195,ENSDARG00000026723,ENSDARG00000098057,ENSDARG00000098074,ENSDARG00000104693,ENSDARG00000002710,ENSDARG00000008575,ENSDARG00000012982,ENSDARG00000015474,ENSDARG00000015707,ENSDARG00000017107,ENSDARG00000038954,ENSDARG00000040705,ENSDARG00000041304,ENSDARG00000054746,ENSDARG00000060925,ENSDARG00000069298,ENSDARG00000070694,ENSDARG00000079473,ENSDARG00000092644,ENSDARG00000102272,ENSDARG00000031702,ENSDARG00000098511,ENSDARG00000044161,ENSDARG00000105503,ENSDARG00000006266,ENSDARG00000018206,ENSDARG00000024047,ENSDARG00000027183,ENSDARG00000035458,ENSDARG00000038243,ENSDARG00000038716,ENSDARG00000039066,ENSDARG00000043128,ENSDARG00000045639,ENSDARG00000062108,ENSDARG00000078817,ENSDARG00000098368,ENSDARG00000103231,ENSDARG00000040156,ENSDARG00000055854,ENSDARG00000056856,ENSDARG00000074443,ENSDARG00000076533,ENSDARG00000021352,ENSDARG00000034375,ENSDARG00000039125,ENSDARG00000053544,ENSDARG00000057936,ENSDARG00000060915,ENSDARG00000079295,ENSDARG00000017790,ENSDARG00000036793,ENSDARG00000063594,ENSDARG00000067626,ENSDARG00000100007,ENSDARG00000103390,ENSDARG00000103903,ENSDARG00000009681,ENSDARG00000014003,ENSDARG00000020250,ENSDARG00000033832,ENSDARG00000053835,ENSDARG00000058939,ENSDARG00000059567,ENSDARG00000062003,ENSDARG00000088168,ENSDARG00000088227,ENSDARG00000092154,ENSDARG00000094634,ENSDARG00000100047,ENSDARG00000100592,ENSDARG00000101145,ENSDARG00000104831,ENSDARG00000001559,ENSDARG00000002369,ENSDARG00000011932,ENSDARG00000021584,ENSDARG00000024017,ENSDARG00000025108,ENSDARG00000026294,ENSDARG00000041791,ENSDARG00000051879,ENSDARG00000058692,ENSDARG00000058818,ENSDARG00000061042,ENSDARG00000061379,ENSDARG00000073859,ENSDARG00000077349,ENSDARG00000001015,ENSDARG00000002362,ENSDARG00000017294,ENSDARG00000018820,ENSDARG00000022213,ENSDARG00000042969,ENSDARG00000052975,ENSDARG00000061915,ENSDARG00000099241,ENSDARG00000070055,ENSDARG00000074258,ENSDARG00000002656,ENSDARG00000006832,ENSDARG00000010083,ENSDARG00000012534,ENSDARG00000013647,ENSDARG00000013881,ENSDARG00000026473,ENSDARG00000031222,ENSDARG00000037498,ENSDARG00000041839,ENSDARG00000043406,ENSDARG00000052765,ENSDARG00000053569,ENSDARG00000069469,ENSDARG00000070620,ENSDARG00000074271,ENSDARG00000074702,ENSDARG00000074749,ENSDARG00000075858,ENSDARG00000075864,ENSDARG00000076667,ENSDARG00000077715,ENSDARG00000078016,ENSDARG00000078060,ENSDARG00000078815,ENSDARG00000086214,ENSDARG00000091059,ENSDARG00000102773,ENSDARG00000110940,ENSDARG00000113411,ENSDARG00000006008,ENSDARG00000069135,ENSDARG00000077054,ENSDARG00000086678,ENSDARG00000012219,ENSDARG00000013310,ENSDARG00000013667,ENSDARG00000044827,ENSDARG00000053454,ENSDARG00000068323,ENSDARG00000068367,ENSDARG00000076779,ENSDARG00000100083,ENSDARG00000103607,ENSDARG00000105010,ENSDARG00000017439,ENSDARG00000030239,ENSDARG00000095843,ENSDARG00000099411,ENSDARG00000060207,ENSDARG00000042799,ENSDARG00000021242,ENSDARG00000036994,ENSDARG00000060768,ENSDARG00000062631,ENSDARG00000056651,ENSDARG00000056678,ENSDARG00000038309,ENSDARG00000040930,ENSDARG00000051857,ENSDARG00000063706,ENSDARG00000070657,ENSDARG00000076796,ENSDARG00000100232,ENSDARG00000115505,ENSDARG00000026024,ENSDARG00000056480,ENSDARG00000079858,ENSDARG00000104222,ENSDARG00000030022,ENSDARG00000015057,ENSDARG00000055076,ENSDARG00000017119,ENSDARG00000005108,ENSDARG00000007195,ENSDARG00000004158,ENSDARG00000069765,ENSDARG00000101242,ENSDARG00000037943,ENSDARG00000011298,ENSDARG00000088799,ENSDARG00000103124,ENSDARG00000061977	1
query_1	TF:M00322	Factor: c-Myc:Max; motif: GCCAYGYGSN	0.000259532896111425	3850	356	ENSDARG00000009299,ENSDARG00000034195,ENSDARG00000044902,ENSDARG00000062699,ENSDARG00000063255,ENSDARG00000071215,ENSDARG00000001890,ENSDARG00000002131,ENSDARG00000002880,ENSDARG00000004470,ENSDARG00000008723,ENSDARG00000009724,ENSDARG00000010266,ENSDARG00000011496,ENSDARG00000011948,ENSDARG00000012244,ENSDARG00000014793,ENSDARG00000015252,ENSDARG00000016085,ENSDARG00000016233,ENSDARG00000016302,ENSDARG00000016981,ENSDARG00000017522,ENSDARG00000017591,ENSDARG00000017803,ENSDARG00000019137,ENSDARG00000020131,ENSDARG00000021163,ENSDARG00000021607,ENSDARG00000023104,ENSDARG00000025641,ENSDARG00000032155,ENSDARG00000032601,ENSDARG00000032876,ENSDARG00000035131,ENSDARG00000035133,ENSDARG00000035327,ENSDARG00000036541,ENSDARG00000036558,ENSDARG00000037059,ENSDARG00000039827,ENSDARG00000039974,ENSDARG00000040295,ENSDARG00000043643,ENSDARG00000043680,ENSDARG00000043818,ENSDARG00000043970,ENSDARG00000044167,ENSDARG00000044491,ENSDARG00000044574,ENSDARG00000045401,ENSDARG00000052094,ENSDARG00000052150,ENSDARG00000052242,ENSDARG00000052419,ENSDARG00000052702,ENSDARG00000053864,ENSDARG00000054864,ENSDARG00000055945,ENSDARG00000056259,ENSDARG00000056525,ENSDARG00000057973,ENSDARG00000057986,ENSDARG00000058128,ENSDARG00000058237,ENSDARG00000059707,ENSDARG00000059809,ENSDARG00000060518,ENSDARG00000060537,ENSDARG00000061458,ENSDARG00000061647,ENSDARG00000061862,ENSDARG00000062987,ENSDARG00000063126,ENSDARG00000063572,ENSDARG00000063701,ENSDARG00000069056,ENSDARG00000069928,ENSDARG00000070162,ENSDARG00000070545,ENSDARG00000071150,ENSDARG00000073857,ENSDARG00000074166,ENSDARG00000074575,ENSDARG00000075282,ENSDARG00000075593,ENSDARG00000075733,ENSDARG00000075930,ENSDARG00000076297,ENSDARG00000076673,ENSDARG00000076729,ENSDARG00000076889,ENSDARG00000077081,ENSDARG00000077852,ENSDARG00000078309,ENSDARG00000078890,ENSDARG00000078898,ENSDARG00000078942,ENSDARG00000079280,ENSDARG00000079687,ENSDARG00000088087,ENSDARG00000089767,ENSDARG00000090512,ENSDARG00000090585,ENSDARG00000090830,ENSDARG00000091419,ENSDARG00000092499,ENSDARG00000092722,ENSDARG00000094799,ENSDARG00000097478,ENSDARG00000098294,ENSDARG00000100518,ENSDARG00000100773,ENSDARG00000102394,ENSDARG00000103422,ENSDARG00000103735,ENSDARG00000104089,ENSDARG00000104230,ENSDARG00000104530,ENSDARG00000105045,ENSDARG00000112452,ENSDARG00000032617,ENSDARG00000053254,ENSDARG00000055837,ENSDARG00000063361,ENSDARG00000079097,ENSDARG00000079611,ENSDARG00000089913,ENSDARG00000001769,ENSDARG00000003998,ENSDARG00000006060,ENSDARG00000015566,ENSDARG00000019564,ENSDARG00000022000,ENSDARG00000040482,ENSDARG00000041394,ENSDARG00000042236,ENSDARG00000042249,ENSDARG00000042518,ENSDARG00000043249,ENSDARG00000043746,ENSDARG00000052674,ENSDARG00000055276,ENSDARG00000058148,ENSDARG00000063330,ENSDARG00000070961,ENSDARG00000071331,ENSDARG00000088615,ENSDARG00000098240,ENSDARG00000099802,ENSDARG00000101443,ENSDARG00000101482,ENSDARG00000101744,ENSDARG00000103935,ENSDARG00000105237,ENSDARG00000111911,ENSDARG00000061904,ENSDARG00000062137,ENSDARG00000076163,ENSDARG00000092638,ENSDARG00000002768,ENSDARG00000099133,ENSDARG00000104786,ENSDARG00000002026,ENSDARG00000002084,ENSDARG00000003169,ENSDARG00000009839,ENSDARG00000011163,ENSDARG00000017244,ENSDARG00000020080,ENSDARG00000021539,ENSDARG00000031372,ENSDARG00000036257,ENSDARG00000041022,ENSDARG00000062415,ENSDARG00000069940,ENSDARG00000074381,ENSDARG00000077353,ENSDARG00000078557,ENSDARG00000088650,ENSDARG00000098512,ENSDARG00000102277,ENSDARG00000103554,ENSDARG00000105114,ENSDARG00000013670,ENSDARG00000015627,ENSDARG00000060452,ENSDARG00000076290,ENSDARG00000077847,ENSDARG00000079414,ENSDARG00000100456,ENSDARG00000058154,ENSDARG00000079327,ENSDARG00000016551,ENSDARG00000026482,ENSDARG00000042837,ENSDARG00000074311,ENSDARG00000086345,ENSDARG00000089790,ENSDARG00000098295,ENSDARG00000100244,ENSDARG00000105190,ENSDARG00000028793,ENSDARG00000045305,ENSDARG00000004377,ENSDARG00000013207,ENSDARG00000015016,ENSDARG00000020164,ENSDARG00000027041,ENSDARG00000037883,ENSDARG00000039429,ENSDARG00000039729,ENSDARG00000045929,ENSDARG00000056922,ENSDARG00000076767,ENSDARG00000077788,ENSDARG00000078026,ENSDARG00000097055,ENSDARG00000102142,ENSDARG00000006601,ENSDARG00000007723,ENSDARG00000010408,ENSDARG00000010681,ENSDARG00000014008,ENSDARG00000019205,ENSDARG00000033498,ENSDARG00000053196,ENSDARG00000067912,ENSDARG00000074899,ENSDARG00000079326,ENSDARG00000089480,ENSDARG00000096367,ENSDARG00000102470,ENSDARG00000056438,ENSDARG00000098766,ENSDARG00000101036,ENSDARG00000090268,ENSDARG00000011855,ENSDARG00000041729,ENSDARG00000040048,ENSDARG00000099213,ENSDARG00000030972,ENSDARG00000051824,ENSDARG00000099005,ENSDARG00000007179,ENSDARG00000012942,ENSDARG00000018653,ENSDARG00000058644,ENSDARG00000002831,ENSDARG00000002952,ENSDARG00000004472,ENSDARG00000009280,ENSDARG00000010400,ENSDARG00000012485,ENSDARG00000014670,ENSDARG00000019300,ENSDARG00000019753,ENSDARG00000023868,ENSDARG00000029036,ENSDARG00000031751,ENSDARG00000034309,ENSDARG00000035056,ENSDARG00000036985,ENSDARG00000040027,ENSDARG00000041299,ENSDARG00000042004,ENSDARG00000057016,ENSDARG00000057231,ENSDARG00000060875,ENSDARG00000061249,ENSDARG00000061940,ENSDARG00000062059,ENSDARG00000073769,ENSDARG00000074254,ENSDARG00000074850,ENSDARG00000077072,ENSDARG00000077582,ENSDARG00000089314,ENSDARG00000091342,ENSDARG00000093572,ENSDARG00000098792,ENSDARG00000100889,ENSDARG00000104125,ENSDARG00000110698,ENSDARG00000052604,ENSDARG00000062134,ENSDARG00000067710,ENSDARG00000086778,ENSDARG00000015425,ENSDARG00000020497,ENSDARG00000045331,ENSDARG00000077648,ENSDARG00000078088,ENSDARG00000079741,ENSDARG00000011171,ENSDARG00000094526,ENSDARG00000101028,ENSDARG00000026723,ENSDARG00000041493,ENSDARG00000058454,ENSDARG00000060580,ENSDARG00000098057,ENSDARG00000002710,ENSDARG00000008575,ENSDARG00000017107,ENSDARG00000056892,ENSDARG00000062973,ENSDARG00000069298,ENSDARG00000098511,ENSDARG00000105503,ENSDARG00000006923,ENSDARG00000027183,ENSDARG00000037122,ENSDARG00000067848,ENSDARG00000061138,ENSDARG00000021352,ENSDARG00000021846,ENSDARG00000057936,ENSDARG00000062744,ENSDARG00000092154,ENSDARG00000008100,ENSDARG00000035054,ENSDARG00000058818,ENSDARG00000070919,ENSDARG00000022213,ENSDARG00000042969,ENSDARG00000098451,ENSDARG00000002656,ENSDARG00000012534,ENSDARG00000037017,ENSDARG00000069469,ENSDARG00000070173,ENSDARG00000086471,ENSDARG00000090338,ENSDARG00000091059,ENSDARG00000098824,ENSDARG00000104277,ENSDARG00000109358,ENSDARG00000113737,ENSDARG00000077054,ENSDARG00000044827,ENSDARG00000100083,ENSDARG00000078214,ENSDARG00000060758,ENSDARG00000060768,ENSDARG00000061051,ENSDARG00000101423,ENSDARG00000040930,ENSDARG00000076796,ENSDARG00000101130,ENSDARG00000104222,ENSDARG00000030022,ENSDARG00000017119,ENSDARG00000060374,ENSDARG00000006370,ENSDARG00000088799	1
query_1	TF:M00144_1	Factor: Pax-5; motif: RRMSWGANWYCTNRAGCGKRACSRYNSM; match class: 1	0.000889744798305768	3902	356	ENSDARG00000001776,ENSDARG00000004714,ENSDARG00000018693,ENSDARG00000029072,ENSDARG00000029146,ENSDARG00000032630,ENSDARG00000039576,ENSDARG00000044345,ENSDARG00000058693,ENSDARG00000063255,ENSDARG00000063437,ENSDARG00000071215,ENSDARG00000101792,ENSDARG00000104773,ENSDARG00000000804,ENSDARG00000000966,ENSDARG00000001220,ENSDARG00000001890,ENSDARG00000003069,ENSDARG00000003963,ENSDARG00000004470,ENSDARG00000005861,ENSDARG00000006314,ENSDARG00000006420,ENSDARG00000006786,ENSDARG00000008593,ENSDARG00000008867,ENSDARG00000009899,ENSDARG00000010266,ENSDARG00000010784,ENSDARG00000014746,ENSDARG00000015790,ENSDARG00000015891,ENSDARG00000015971,ENSDARG00000017522,ENSDARG00000018257,ENSDARG00000018814,ENSDARG00000019581,ENSDARG00000020261,ENSDARG00000020645,ENSDARG00000020929,ENSDARG00000021607,ENSDARG00000022712,ENSDARG00000023443,ENSDARG00000023472,ENSDARG00000023578,ENSDARG00000026165,ENSDARG00000026811,ENSDARG00000029668,ENSDARG00000030933,ENSDARG00000032157,ENSDARG00000032161,ENSDARG00000032614,ENSDARG00000032932,ENSDARG00000034270,ENSDARG00000035131,ENSDARG00000035133,ENSDARG00000035535,ENSDARG00000036541,ENSDARG00000037574,ENSDARG00000038159,ENSDARG00000040001,ENSDARG00000043680,ENSDARG00000043821,ENSDARG00000045006,ENSDARG00000045513,ENSDARG00000052150,ENSDARG00000052419,ENSDARG00000053326,ENSDARG00000053918,ENSDARG00000054458,ENSDARG00000054754,ENSDARG00000058231,ENSDARG00000058232,ENSDARG00000059587,ENSDARG00000059707,ENSDARG00000059809,ENSDARG00000059925,ENSDARG00000060016,ENSDARG00000060197,ENSDARG00000060537,ENSDARG00000061579,ENSDARG00000061647,ENSDARG00000061862,ENSDARG00000062485,ENSDARG00000062573,ENSDARG00000067729,ENSDARG00000068208,ENSDARG00000068246,ENSDARG00000069066,ENSDARG00000069928,ENSDARG00000069989,ENSDARG00000070187,ENSDARG00000071259,ENSDARG00000071524,ENSDARG00000074335,ENSDARG00000077686,ENSDARG00000077852,ENSDARG00000079027,ENSDARG00000079388,ENSDARG00000079552,ENSDARG00000088238,ENSDARG00000098024,ENSDARG00000098777,ENSDARG00000098903,ENSDARG00000100519,ENSDARG00000100773,ENSDARG00000101175,ENSDARG00000102415,ENSDARG00000102626,ENSDARG00000103606,ENSDARG00000103813,ENSDARG00000103854,ENSDARG00000104530,ENSDARG00000012914,ENSDARG00000026166,ENSDARG00000046107,ENSDARG00000079097,ENSDARG00000079611,ENSDARG00000018984,ENSDARG00000030440,ENSDARG00000041394,ENSDARG00000042151,ENSDARG00000042518,ENSDARG00000043799,ENSDARG00000046054,ENSDARG00000052674,ENSDARG00000062831,ENSDARG00000063330,ENSDARG00000068148,ENSDARG00000070961,ENSDARG00000071015,ENSDARG00000077650,ENSDARG00000078775,ENSDARG00000079840,ENSDARG00000090617,ENSDARG00000091521,ENSDARG00000098240,ENSDARG00000099786,ENSDARG00000100499,ENSDARG00000101443,ENSDARG00000103935,ENSDARG00000104573,ENSDARG00000002768,ENSDARG00000040565,ENSDARG00000112959,ENSDARG00000010018,ENSDARG00000098349,ENSDARG00000003169,ENSDARG00000004115,ENSDARG00000004988,ENSDARG00000015053,ENSDARG00000017244,ENSDARG00000019426,ENSDARG00000020080,ENSDARG00000021539,ENSDARG00000028099,ENSDARG00000031911,ENSDARG00000040291,ENSDARG00000041776,ENSDARG00000058452,ENSDARG00000061992,ENSDARG00000069940,ENSDARG00000074381,ENSDARG00000075942,ENSDARG00000076014,ENSDARG00000077353,ENSDARG00000078310,ENSDARG00000079201,ENSDARG00000079374,ENSDARG00000098224,ENSDARG00000098512,ENSDARG00000102277,ENSDARG00000102478,ENSDARG00000021735,ENSDARG00000062138,ENSDARG00000062154,ENSDARG00000073731,ENSDARG00000076364,ENSDARG00000076657,ENSDARG00000077847,ENSDARG00000098428,ENSDARG00000102761,ENSDARG00000012790,ENSDARG00000011333,ENSDARG00000018856,ENSDARG00000042837,ENSDARG00000062055,ENSDARG00000098295,ENSDARG00000099849,ENSDARG00000100244,ENSDARG00000100620,ENSDARG00000102184,ENSDARG00000104820,ENSDARG00000028793,ENSDARG00000005232,ENSDARG00000006604,ENSDARG00000002013,ENSDARG00000004377,ENSDARG00000015449,ENSDARG00000027041,ENSDARG00000035706,ENSDARG00000042141,ENSDARG00000045308,ENSDARG00000061841,ENSDARG00000069954,ENSDARG00000074023,ENSDARG00000074184,ENSDARG00000075759,ENSDARG00000077788,ENSDARG00000098826,ENSDARG00000002748,ENSDARG00000005002,ENSDARG00000006601,ENSDARG00000007723,ENSDARG00000009567,ENSDARG00000010408,ENSDARG00000019205,ENSDARG00000035957,ENSDARG00000040110,ENSDARG00000057013,ENSDARG00000071823,ENSDARG00000075580,ENSDARG00000078572,ENSDARG00000104845,ENSDARG00000013312,ENSDARG00000045065,ENSDARG00000056438,ENSDARG00000005163,ENSDARG00000011855,ENSDARG00000034871,ENSDARG00000091090,ENSDARG00000060688,ENSDARG00000079900,ENSDARG00000063627,ENSDARG00000090552,ENSDARG00000002937,ENSDARG00000030367,ENSDARG00000051824,ENSDARG00000061836,ENSDARG00000088816,ENSDARG00000023448,ENSDARG00000056490,ENSDARG00000103774,ENSDARG00000002831,ENSDARG00000002952,ENSDARG00000004472,ENSDARG00000006915,ENSDARG00000008662,ENSDARG00000013576,ENSDARG00000013730,ENSDARG00000014302,ENSDARG00000014670,ENSDARG00000014804,ENSDARG00000015312,ENSDARG00000016260,ENSDARG00000017494,ENSDARG00000021833,ENSDARG00000029764,ENSDARG00000035868,ENSDARG00000040027,ENSDARG00000041299,ENSDARG00000044094,ENSDARG00000056623,ENSDARG00000060102,ENSDARG00000060875,ENSDARG00000067676,ENSDARG00000074254,ENSDARG00000074644,ENSDARG00000074863,ENSDARG00000076787,ENSDARG00000078058,ENSDARG00000078227,ENSDARG00000091342,ENSDARG00000098374,ENSDARG00000099258,ENSDARG00000101043,ENSDARG00000103638,ENSDARG00000110698,ENSDARG00000018967,ENSDARG00000086778,ENSDARG00000103388,ENSDARG00000012204,ENSDARG00000018809,ENSDARG00000020497,ENSDARG00000045331,ENSDARG00000078088,ENSDARG00000091293,ENSDARG00000098161,ENSDARG00000002710,ENSDARG00000012982,ENSDARG00000015474,ENSDARG00000070694,ENSDARG00000092644,ENSDARG00000098511,ENSDARG00000044161,ENSDARG00000006266,ENSDARG00000018206,ENSDARG00000024047,ENSDARG00000027183,ENSDARG00000062108,ENSDARG00000078817,ENSDARG00000055854,ENSDARG00000021352,ENSDARG00000039125,ENSDARG00000057936,ENSDARG00000017790,ENSDARG00000067626,ENSDARG00000100007,ENSDARG00000009681,ENSDARG00000058939,ENSDARG00000059567,ENSDARG00000088168,ENSDARG00000088227,ENSDARG00000092154,ENSDARG00000002369,ENSDARG00000024017,ENSDARG00000025108,ENSDARG00000061042,ENSDARG00000077349,ENSDARG00000001015,ENSDARG00000002362,ENSDARG00000017294,ENSDARG00000022213,ENSDARG00000052975,ENSDARG00000070055,ENSDARG00000074258,ENSDARG00000006832,ENSDARG00000013647,ENSDARG00000026473,ENSDARG00000031222,ENSDARG00000052765,ENSDARG00000053569,ENSDARG00000070620,ENSDARG00000075858,ENSDARG00000091059,ENSDARG00000006008,ENSDARG00000069135,ENSDARG00000077054,ENSDARG00000012219,ENSDARG00000013667,ENSDARG00000044827,ENSDARG00000068323,ENSDARG00000076779,ENSDARG00000103607,ENSDARG00000017439,ENSDARG00000095843,ENSDARG00000060768,ENSDARG00000056651,ENSDARG00000038309,ENSDARG00000076796,ENSDARG00000100232,ENSDARG00000079858,ENSDARG00000015057,ENSDARG00000069765,ENSDARG00000037943	1
query_1	TF:M00328	Factor: Pax-8; motif: NCNNTNNTGCRTGANNNN	0.00323195921675336	15736	1247	ENSDARG00000000563,ENSDARG00000001014,ENSDARG00000001776,ENSDARG00000004714,ENSDARG00000008107,ENSDARG00000009014,ENSDARG00000009534,ENSDARG00000013221,ENSDARG00000017004,ENSDARG00000017740,ENSDARG00000018534,ENSDARG00000018693,ENSDARG00000019213,ENSDARG00000026736,ENSDARG00000028213,ENSDARG00000028661,ENSDARG00000029072,ENSDARG00000029146,ENSDARG00000030326,ENSDARG00000034195,ENSDARG00000036252,ENSDARG00000039576,ENSDARG00000043646,ENSDARG00000044345,ENSDARG00000044902,ENSDARG00000045486,ENSDARG00000052061,ENSDARG00000056530,ENSDARG00000060457,ENSDARG00000061590,ENSDARG00000062023,ENSDARG00000062164,ENSDARG00000062699,ENSDARG00000063255,ENSDARG00000067995,ENSDARG00000077791,ENSDARG00000078179,ENSDARG00000079967,ENSDARG00000090454,ENSDARG00000091699,ENSDARG00000101869,ENSDARG00000104442,ENSDARG00000104773,ENSDARG00000086826,ENSDARG00000000804,ENSDARG00000000966,ENSDARG00000001129,ENSDARG00000001220,ENSDARG00000001890,ENSDARG00000002131,ENSDARG00000002758,ENSDARG00000003069,ENSDARG00000003512,ENSDARG00000003811,ENSDARG00000003829,ENSDARG00000003866,ENSDARG00000004196,ENSDARG00000004415,ENSDARG00000004635,ENSDARG00000005023,ENSDARG00000005122,ENSDARG00000005162,ENSDARG00000005172,ENSDARG00000005350,ENSDARG00000005482,ENSDARG00000005645,ENSDARG00000005754,ENSDARG00000005861,ENSDARG00000005941,ENSDARG00000006200,ENSDARG00000006288,ENSDARG00000006301,ENSDARG00000006754,ENSDARG00000006766,ENSDARG00000007923,ENSDARG00000008184,ENSDARG00000008388,ENSDARG00000008593,ENSDARG00000008867,ENSDARG00000009031,ENSDARG00000009342,ENSDARG00000009549,ENSDARG00000009689,ENSDARG00000009796,ENSDARG00000010266,ENSDARG00000011245,ENSDARG00000011909,ENSDARG00000011948,ENSDARG00000012078,ENSDARG00000012244,ENSDARG00000012824,ENSDARG00000013615,ENSDARG00000014439,ENSDARG00000014746,ENSDARG00000014793,ENSDARG00000015164,ENSDARG00000015224,ENSDARG00000015722,ENSDARG00000015790,ENSDARG00000015891,ENSDARG00000016085,ENSDARG00000016086,ENSDARG00000016153,ENSDARG00000016302,ENSDARG00000016429,ENSDARG00000016981,ENSDARG00000017105,ENSDARG00000017128,ENSDARG00000017140,ENSDARG00000017155,ENSDARG00000017320,ENSDARG00000017500,ENSDARG00000017522,ENSDARG00000017591,ENSDARG00000017803,ENSDARG00000017953,ENSDARG00000018149,ENSDARG00000018174,ENSDARG00000018257,ENSDARG00000018460,ENSDARG00000018721,ENSDARG00000018814,ENSDARG00000019137,ENSDARG00000019362,ENSDARG00000019383,ENSDARG00000019581,ENSDARG00000020131,ENSDARG00000020261,ENSDARG00000020298,ENSDARG00000020574,ENSDARG00000020625,ENSDARG00000020645,ENSDARG00000020845,ENSDARG00000021590,ENSDARG00000021720,ENSDARG00000022418,ENSDARG00000023104,ENSDARG00000023443,ENSDARG00000023472,ENSDARG00000023578,ENSDARG00000025641,ENSDARG00000026801,ENSDARG00000027016,ENSDARG00000028748,ENSDARG00000028982,ENSDARG00000029663,ENSDARG00000029668,ENSDARG00000030465,ENSDARG00000030933,ENSDARG00000032072,ENSDARG00000032155,ENSDARG00000032161,ENSDARG00000032614,ENSDARG00000032876,ENSDARG00000032932,ENSDARG00000033345,ENSDARG00000033537,ENSDARG00000034240,ENSDARG00000034268,ENSDARG00000034270,ENSDARG00000034555,ENSDARG00000035131,ENSDARG00000035253,ENSDARG00000035285,ENSDARG00000035327,ENSDARG00000035389,ENSDARG00000035598,ENSDARG00000036442,ENSDARG00000036541,ENSDARG00000036791,ENSDARG00000036965,ENSDARG00000037018,ENSDARG00000037496,ENSDARG00000037574,ENSDARG00000037655,ENSDARG00000037889,ENSDARG00000038121,ENSDARG00000038159,ENSDARG00000038306,ENSDARG00000038866,ENSDARG00000039133,ENSDARG00000040001,ENSDARG00000040295,ENSDARG00000041982,ENSDARG00000042232,ENSDARG00000043010,ENSDARG00000043130,ENSDARG00000043211,ENSDARG00000043643,ENSDARG00000043680,ENSDARG00000043818,ENSDARG00000043821,ENSDARG00000043970,ENSDARG00000044281,ENSDARG00000044356,ENSDARG00000044491,ENSDARG00000044574,ENSDARG00000045006,ENSDARG00000045401,ENSDARG00000045513,ENSDARG00000051888,ENSDARG00000052063,ENSDARG00000052094,ENSDARG00000052242,ENSDARG00000052419,ENSDARG00000052702,ENSDARG00000052721,ENSDARG00000052978,ENSDARG00000053326,ENSDARG00000053864,ENSDARG00000054224,ENSDARG00000054610,ENSDARG00000054616,ENSDARG00000054754,ENSDARG00000054771,ENSDARG00000054864,ENSDARG00000055255,ENSDARG00000055618,ENSDARG00000055945,ENSDARG00000056102,ENSDARG00000056259,ENSDARG00000056525,ENSDARG00000056938,ENSDARG00000056966,ENSDARG00000057456,ENSDARG00000057782,ENSDARG00000058128,ENSDARG00000058270,ENSDARG00000058381,ENSDARG00000058543,ENSDARG00000058696,ENSDARG00000058946,ENSDARG00000058993,ENSDARG00000059279,ENSDARG00000059333,ENSDARG00000059438,ENSDARG00000059587,ENSDARG00000059596,ENSDARG00000059809,ENSDARG00000059925,ENSDARG00000059960,ENSDARG00000060016,ENSDARG00000060197,ENSDARG00000060494,ENSDARG00000060518,ENSDARG00000060618,ENSDARG00000060729,ENSDARG00000060853,ENSDARG00000060980,ENSDARG00000060994,ENSDARG00000061017,ENSDARG00000061173,ENSDARG00000061294,ENSDARG00000061335,ENSDARG00000061454,ENSDARG00000061458,ENSDARG00000061579,ENSDARG00000061647,ENSDARG00000061699,ENSDARG00000061725,ENSDARG00000061757,ENSDARG00000061764,ENSDARG00000061862,ENSDARG00000062020,ENSDARG00000062123,ENSDARG00000062330,ENSDARG00000062485,ENSDARG00000062577,ENSDARG00000062750,ENSDARG00000062929,ENSDARG00000062968,ENSDARG00000062987,ENSDARG00000063126,ENSDARG00000063417,ENSDARG00000063474,ENSDARG00000063631,ENSDARG00000063649,ENSDARG00000063701,ENSDARG00000063905,ENSDARG00000067729,ENSDARG00000068050,ENSDARG00000068177,ENSDARG00000068246,ENSDARG00000068258,ENSDARG00000068365,ENSDARG00000068401,ENSDARG00000068582,ENSDARG00000069056,ENSDARG00000069066,ENSDARG00000069242,ENSDARG00000069833,ENSDARG00000069904,ENSDARG00000069928,ENSDARG00000070162,ENSDARG00000070583,ENSDARG00000071212,ENSDARG00000071524,ENSDARG00000073857,ENSDARG00000074059,ENSDARG00000074335,ENSDARG00000075110,ENSDARG00000075282,ENSDARG00000075593,ENSDARG00000075673,ENSDARG00000075707,ENSDARG00000075819,ENSDARG00000075930,ENSDARG00000076120,ENSDARG00000076297,ENSDARG00000076321,ENSDARG00000076564,ENSDARG00000076889,ENSDARG00000077052,ENSDARG00000077385,ENSDARG00000077852,ENSDARG00000077860,ENSDARG00000078145,ENSDARG00000078309,ENSDARG00000078313,ENSDARG00000078326,ENSDARG00000078381,ENSDARG00000078459,ENSDARG00000078675,ENSDARG00000078802,ENSDARG00000078888,ENSDARG00000078942,ENSDARG00000079027,ENSDARG00000079128,ENSDARG00000079280,ENSDARG00000079434,ENSDARG00000079542,ENSDARG00000079552,ENSDARG00000079555,ENSDARG00000079917,ENSDARG00000079939,ENSDARG00000080009,ENSDARG00000086034,ENSDARG00000087203,ENSDARG00000088087,ENSDARG00000089856,ENSDARG00000089878,ENSDARG00000090427,ENSDARG00000090512,ENSDARG00000090585,ENSDARG00000090764,ENSDARG00000090785,ENSDARG00000090830,ENSDARG00000091419,ENSDARG00000091734,ENSDARG00000092499,ENSDARG00000092722,ENSDARG00000094752,ENSDARG00000094799,ENSDARG00000096249,ENSDARG00000097478,ENSDARG00000098024,ENSDARG00000098294,ENSDARG00000098641,ENSDARG00000098777,ENSDARG00000098903,ENSDARG00000099088,ENSDARG00000099093,ENSDARG00000099184,ENSDARG00000099197,ENSDARG00000099448,ENSDARG00000099959,ENSDARG00000099995,ENSDARG00000100170,ENSDARG00000100308,ENSDARG00000100518,ENSDARG00000100519,ENSDARG00000100913,ENSDARG00000101059,ENSDARG00000101175,ENSDARG00000101687,ENSDARG00000101868,ENSDARG00000102216,ENSDARG00000102372,ENSDARG00000102415,ENSDARG00000102441,ENSDARG00000102452,ENSDARG00000102626,ENSDARG00000102750,ENSDARG00000102855,ENSDARG00000102885,ENSDARG00000102998,ENSDARG00000103155,ENSDARG00000103516,ENSDARG00000103606,ENSDARG00000103643,ENSDARG00000103647,ENSDARG00000103666,ENSDARG00000103735,ENSDARG00000103787,ENSDARG00000103846,ENSDARG00000103854,ENSDARG00000104034,ENSDARG00000104089,ENSDARG00000104094,ENSDARG00000104230,ENSDARG00000104342,ENSDARG00000104393,ENSDARG00000104530,ENSDARG00000104676,ENSDARG00000105045,ENSDARG00000109443,ENSDARG00000112038,ENSDARG00000112452,ENSDARG00000115657,ENSDARG00000116712,ENSDARG00000000189,ENSDARG00000006272,ENSDARG00000006889,ENSDARG00000007184,ENSDARG00000012914,ENSDARG00000021184,ENSDARG00000026166,ENSDARG00000031756,ENSDARG00000032049,ENSDARG00000032617,ENSDARG00000036279,ENSDARG00000039563,ENSDARG00000046107,ENSDARG00000053254,ENSDARG00000055837,ENSDARG00000060372,ENSDARG00000061794,ENSDARG00000063917,ENSDARG00000063924,ENSDARG00000069912,ENSDARG00000071113,ENSDARG00000071673,ENSDARG00000076348,ENSDARG00000089190,ENSDARG00000089913,ENSDARG00000001769,ENSDARG00000003189,ENSDARG00000003998,ENSDARG00000004771,ENSDARG00000005652,ENSDARG00000006060,ENSDARG00000007369,ENSDARG00000010155,ENSDARG00000010946,ENSDARG00000013360,ENSDARG00000015566,ENSDARG00000017835,ENSDARG00000018411,ENSDARG00000018984,ENSDARG00000019564,ENSDARG00000019845,ENSDARG00000022000,ENSDARG00000022689,ENSDARG00000031302,ENSDARG00000034056,ENSDARG00000040482,ENSDARG00000041728,ENSDARG00000042236,ENSDARG00000042249,ENSDARG00000042518,ENSDARG00000043210,ENSDARG00000043799,ENSDARG00000044011,ENSDARG00000045870,ENSDARG00000052674,ENSDARG00000054914,ENSDARG00000056483,ENSDARG00000057053,ENSDARG00000058148,ENSDARG00000061654,ENSDARG00000062248,ENSDARG00000062831,ENSDARG00000063330,ENSDARG00000068148,ENSDARG00000069093,ENSDARG00000069472,ENSDARG00000071015,ENSDARG00000071331,ENSDARG00000074776,ENSDARG00000077215,ENSDARG00000078552,ENSDARG00000079834,ENSDARG00000087844,ENSDARG00000090617,ENSDARG00000091521,ENSDARG00000093444,ENSDARG00000098240,ENSDARG00000098497,ENSDARG00000099786,ENSDARG00000100057,ENSDARG00000100499,ENSDARG00000101443,ENSDARG00000101482,ENSDARG00000101744,ENSDARG00000104283,ENSDARG00000104573,ENSDARG00000104710,ENSDARG00000105237,ENSDARG00000111911,ENSDARG00000115805,ENSDARG00000061904,ENSDARG00000105088,ENSDARG00000006353,ENSDARG00000010132,ENSDARG00000017673,ENSDARG00000037030,ENSDARG00000040237,ENSDARG00000062137,ENSDARG00000070538,ENSDARG00000073869,ENSDARG00000076163,ENSDARG00000001879,ENSDARG00000059340,ENSDARG00000003081,ENSDARG00000020759,ENSDARG00000023797,ENSDARG00000039987,ENSDARG00000040565,ENSDARG00000057903,ENSDARG00000068457,ENSDARG00000096257,ENSDARG00000112959,ENSDARG00000010018,ENSDARG00000079251,ENSDARG00000098349,ENSDARG00000099133,ENSDARG00000104786,ENSDARG00000002026,ENSDARG00000003169,ENSDARG00000003308,ENSDARG00000003779,ENSDARG00000005216,ENSDARG00000006192,ENSDARG00000011163,ENSDARG00000015053,ENSDARG00000015876,ENSDARG00000016934,ENSDARG00000018165,ENSDARG00000018192,ENSDARG00000019426,ENSDARG00000020080,ENSDARG00000021539,ENSDARG00000023217,ENSDARG00000024746,ENSDARG00000026630,ENSDARG00000027112,ENSDARG00000028099,ENSDARG00000028118,ENSDARG00000031720,ENSDARG00000031911,ENSDARG00000033978,ENSDARG00000034344,ENSDARG00000035175,ENSDARG00000037383,ENSDARG00000040291,ENSDARG00000041022,ENSDARG00000044016,ENSDARG00000056322,ENSDARG00000058371,ENSDARG00000058646,ENSDARG00000060238,ENSDARG00000061311,ENSDARG00000061992,ENSDARG00000067801,ENSDARG00000069940,ENSDARG00000071469,ENSDARG00000075230,ENSDARG00000075942,ENSDARG00000076302,ENSDARG00000078557,ENSDARG00000079201,ENSDARG00000079374,ENSDARG00000087373,ENSDARG00000088650,ENSDARG00000098224,ENSDARG00000098512,ENSDARG00000098967,ENSDARG00000100725,ENSDARG00000101102,ENSDARG00000102277,ENSDARG00000102478,ENSDARG00000103554,ENSDARG00000104810,ENSDARG00000105114,ENSDARG00000109783,ENSDARG00000116871,ENSDARG00000021735,ENSDARG00000023267,ENSDARG00000031647,ENSDARG00000060682,ENSDARG00000060751,ENSDARG00000086892,ENSDARG00000103576,ENSDARG00000003570,ENSDARG00000007294,ENSDARG00000009001,ENSDARG00000009418,ENSDARG00000013670,ENSDARG00000017246,ENSDARG00000027397,ENSDARG00000028715,ENSDARG00000035732,ENSDARG00000038424,ENSDARG00000040503,ENSDARG00000044924,ENSDARG00000053484,ENSDARG00000055938,ENSDARG00000059773,ENSDARG00000061551,ENSDARG00000062138,ENSDARG00000062154,ENSDARG00000062693,ENSDARG00000063097,ENSDARG00000070025,ENSDARG00000076364,ENSDARG00000076657,ENSDARG00000077847,ENSDARG00000079414,ENSDARG00000087247,ENSDARG00000098428,ENSDARG00000099323,ENSDARG00000102761,ENSDARG00000104149,ENSDARG00000012790,ENSDARG00000058154,ENSDARG00000099974,ENSDARG00000103747,ENSDARG00000011333,ENSDARG00000011600,ENSDARG00000016084,ENSDARG00000016551,ENSDARG00000018856,ENSDARG00000019345,ENSDARG00000025206,ENSDARG00000026482,ENSDARG00000029296,ENSDARG00000042525,ENSDARG00000042837,ENSDARG00000043361,ENSDARG00000044062,ENSDARG00000044083,ENSDARG00000060532,ENSDARG00000069113,ENSDARG00000077404,ENSDARG00000077994,ENSDARG00000079161,ENSDARG00000086345,ENSDARG00000091777,ENSDARG00000098683,ENSDARG00000099849,ENSDARG00000100620,ENSDARG00000102184,ENSDARG00000104820,ENSDARG00000105190,ENSDARG00000091241,ENSDARG00000099545,ENSDARG00000018958,ENSDARG00000045305,ENSDARG00000002013,ENSDARG00000003398,ENSDARG00000004305,ENSDARG00000004377,ENSDARG00000010181,ENSDARG00000011473,ENSDARG00000011490,ENSDARG00000015016,ENSDARG00000019371,ENSDARG00000020164,ENSDARG00000020521,ENSDARG00000025977,ENSDARG00000035132,ENSDARG00000035706,ENSDARG00000039196,ENSDARG00000039729,ENSDARG00000042141,ENSDARG00000045308,ENSDARG00000045510,ENSDARG00000045929,ENSDARG00000053381,ENSDARG00000055502,ENSDARG00000056922,ENSDARG00000058459,ENSDARG00000061549,ENSDARG00000061841,ENSDARG00000062178,ENSDARG00000069954,ENSDARG00000070536,ENSDARG00000071692,ENSDARG00000074023,ENSDARG00000074184,ENSDARG00000074219,ENSDARG00000074307,ENSDARG00000074316,ENSDARG00000075759,ENSDARG00000076767,ENSDARG00000076768,ENSDARG00000077788,ENSDARG00000078026,ENSDARG00000078191,ENSDARG00000079756,ENSDARG00000091548,ENSDARG00000097772,ENSDARG00000098315,ENSDARG00000098654,ENSDARG00000098826,ENSDARG00000102142,ENSDARG00000114676,ENSDARG00000060929,ENSDARG00000007723,ENSDARG00000010408,ENSDARG00000010681,ENSDARG00000019205,ENSDARG00000022187,ENSDARG00000030417,ENSDARG00000032261,ENSDARG00000033498,ENSDARG00000035957,ENSDARG00000046090,ENSDARG00000046150,ENSDARG00000053196,ENSDARG00000057013,ENSDARG00000061121,ENSDARG00000061421,ENSDARG00000061479,ENSDARG00000061541,ENSDARG00000061660,ENSDARG00000062220,ENSDARG00000067912,ENSDARG00000068714,ENSDARG00000070832,ENSDARG00000071823,ENSDARG00000074899,ENSDARG00000075252,ENSDARG00000075580,ENSDARG00000077694,ENSDARG00000078572,ENSDARG00000079326,ENSDARG00000089480,ENSDARG00000090170,ENSDARG00000096367,ENSDARG00000099183,ENSDARG00000099283,ENSDARG00000100494,ENSDARG00000102470,ENSDARG00000102610,ENSDARG00000102674,ENSDARG00000103026,ENSDARG00000104845,ENSDARG00000110183,ENSDARG00000012013,ENSDARG00000054619,ENSDARG00000056438,ENSDARG00000060103,ENSDARG00000060626,ENSDARG00000075331,ENSDARG00000076856,ENSDARG00000098766,ENSDARG00000101036,ENSDARG00000103173,ENSDARG00000090268,ENSDARG00000001431,ENSDARG00000001857,ENSDARG00000004597,ENSDARG00000004925,ENSDARG00000011122,ENSDARG00000011855,ENSDARG00000017748,ENSDARG00000034871,ENSDARG00000036090,ENSDARG00000040623,ENSDARG00000041729,ENSDARG00000043457,ENSDARG00000045262,ENSDARG00000056836,ENSDARG00000061398,ENSDARG00000062139,ENSDARG00000062964,ENSDARG00000070839,ENSDARG00000073707,ENSDARG00000075805,ENSDARG00000077295,ENSDARG00000087641,ENSDARG00000091090,ENSDARG00000091418,ENSDARG00000102252,ENSDARG00000103917,ENSDARG00000105341,ENSDARG00000019949,ENSDARG00000020086,ENSDARG00000006760,ENSDARG00000040048,ENSDARG00000060688,ENSDARG00000079900,ENSDARG00000099213,ENSDARG00000099517,ENSDARG00000102249,ENSDARG00000013542,ENSDARG00000063627,ENSDARG00000090552,ENSDARG00000030367,ENSDARG00000030972,ENSDARG00000034105,ENSDARG00000045658,ENSDARG00000052648,ENSDARG00000061836,ENSDARG00000070151,ENSDARG00000076292,ENSDARG00000076324,ENSDARG00000088816,ENSDARG00000099005,ENSDARG00000102464,ENSDARG00000002909,ENSDARG00000006202,ENSDARG00000030278,ENSDARG00000069433,ENSDARG00000076227,ENSDARG00000079455,ENSDARG00000089138,ENSDARG00000023448,ENSDARG00000006892,ENSDARG00000007179,ENSDARG00000012942,ENSDARG00000018653,ENSDARG00000020028,ENSDARG00000058644,ENSDARG00000103774,ENSDARG00000001414,ENSDARG00000002365,ENSDARG00000002795,ENSDARG00000002831,ENSDARG00000002952,ENSDARG00000003776,ENSDARG00000003872,ENSDARG00000004372,ENSDARG00000004472,ENSDARG00000004931,ENSDARG00000005026,ENSDARG00000006044,ENSDARG00000006283,ENSDARG00000006719,ENSDARG00000006915,ENSDARG00000007370,ENSDARG00000008487,ENSDARG00000008662,ENSDARG00000009280,ENSDARG00000010059,ENSDARG00000010400,ENSDARG00000010478,ENSDARG00000010515,ENSDARG00000011190,ENSDARG00000012397,ENSDARG00000012513,ENSDARG00000012563,ENSDARG00000013168,ENSDARG00000013224,ENSDARG00000013730,ENSDARG00000013853,ENSDARG00000014196,ENSDARG00000014670,ENSDARG00000014804,ENSDARG00000015374,ENSDARG00000016260,ENSDARG00000017562,ENSDARG00000018228,ENSDARG00000019300,ENSDARG00000019753,ENSDARG00000020594,ENSDARG00000020957,ENSDARG00000021265,ENSDARG00000023815,ENSDARG00000023868,ENSDARG00000026882,ENSDARG00000028957,ENSDARG00000029036,ENSDARG00000029764,ENSDARG00000031269,ENSDARG00000033551,ENSDARG00000034262,ENSDARG00000034309,ENSDARG00000035056,ENSDARG00000035868,ENSDARG00000036168,ENSDARG00000036985,ENSDARG00000037415,ENSDARG00000037593,ENSDARG00000038826,ENSDARG00000039256,ENSDARG00000040027,ENSDARG00000041299,ENSDARG00000041779,ENSDARG00000042004,ENSDARG00000042552,ENSDARG00000051762,ENSDARG00000054984,ENSDARG00000055223,ENSDARG00000055225,ENSDARG00000056623,ENSDARG00000057016,ENSDARG00000059858,ENSDARG00000059965,ENSDARG00000060783,ENSDARG00000060875,ENSDARG00000061249,ENSDARG00000061603,ENSDARG00000061687,ENSDARG00000061940,ENSDARG00000062472,ENSDARG00000063032,ENSDARG00000068711,ENSDARG00000069560,ENSDARG00000070348,ENSDARG00000070801,ENSDARG00000073769,ENSDARG00000074254,ENSDARG00000074850,ENSDARG00000074863,ENSDARG00000076228,ENSDARG00000076748,ENSDARG00000076787,ENSDARG00000077072,ENSDARG00000077293,ENSDARG00000077582,ENSDARG00000077709,ENSDARG00000077915,ENSDARG00000078284,ENSDARG00000078582,ENSDARG00000078658,ENSDARG00000078915,ENSDARG00000079144,ENSDARG00000079253,ENSDARG00000079738,ENSDARG00000079915,ENSDARG00000086840,ENSDARG00000088699,ENSDARG00000089766,ENSDARG00000091342,ENSDARG00000092855,ENSDARG00000093453,ENSDARG00000097224,ENSDARG00000098374,ENSDARG00000098792,ENSDARG00000098984,ENSDARG00000099258,ENSDARG00000099395,ENSDARG00000100128,ENSDARG00000100889,ENSDARG00000101043,ENSDARG00000103586,ENSDARG00000103638,ENSDARG00000104359,ENSDARG00000112637,ENSDARG00000114870,ENSDARG00000045481,ENSDARG00000079978,ENSDARG00000099522,ENSDARG00000004964,ENSDARG00000005476,ENSDARG00000010052,ENSDARG00000013063,ENSDARG00000019160,ENSDARG00000029170,ENSDARG00000029234,ENSDARG00000052604,ENSDARG00000059064,ENSDARG00000061517,ENSDARG00000062134,ENSDARG00000075156,ENSDARG00000086778,ENSDARG00000088842,ENSDARG00000095339,ENSDARG00000101019,ENSDARG00000103388,ENSDARG00000105630,ENSDARG00000012204,ENSDARG00000015425,ENSDARG00000018809,ENSDARG00000020497,ENSDARG00000039966,ENSDARG00000045331,ENSDARG00000051853,ENSDARG00000061303,ENSDARG00000061752,ENSDARG00000077648,ENSDARG00000078088,ENSDARG00000079741,ENSDARG00000089076,ENSDARG00000102724,ENSDARG00000103800,ENSDARG00000112922,ENSDARG00000011171,ENSDARG00000024744,ENSDARG00000078302,ENSDARG00000087616,ENSDARG00000098161,ENSDARG00000005394,ENSDARG00000021195,ENSDARG00000026723,ENSDARG00000041493,ENSDARG00000045528,ENSDARG00000060312,ENSDARG00000060580,ENSDARG00000098074,ENSDARG00000002710,ENSDARG00000008575,ENSDARG00000012982,ENSDARG00000014463,ENSDARG00000015474,ENSDARG00000015707,ENSDARG00000017107,ENSDARG00000020447,ENSDARG00000022971,ENSDARG00000038954,ENSDARG00000040705,ENSDARG00000053003,ENSDARG00000054746,ENSDARG00000056892,ENSDARG00000062973,ENSDARG00000069298,ENSDARG00000075100,ENSDARG00000075584,ENSDARG00000076962,ENSDARG00000079473,ENSDARG00000091619,ENSDARG00000092644,ENSDARG00000101220,ENSDARG00000101983,ENSDARG00000102272,ENSDARG00000031702,ENSDARG00000098511,ENSDARG00000006266,ENSDARG00000006923,ENSDARG00000018206,ENSDARG00000024047,ENSDARG00000027183,ENSDARG00000030270,ENSDARG00000035458,ENSDARG00000037122,ENSDARG00000038243,ENSDARG00000045639,ENSDARG00000053803,ENSDARG00000057353,ENSDARG00000059936,ENSDARG00000062108,ENSDARG00000067848,ENSDARG00000075622,ENSDARG00000078817,ENSDARG00000103231,ENSDARG00000037675,ENSDARG00000040156,ENSDARG00000055854,ENSDARG00000056856,ENSDARG00000061138,ENSDARG00000074443,ENSDARG00000076533,ENSDARG00000037905,ENSDARG00000009941,ENSDARG00000021352,ENSDARG00000021846,ENSDARG00000057936,ENSDARG00000060915,ENSDARG00000062744,ENSDARG00000079295,ENSDARG00000095022,ENSDARG00000104285,ENSDARG00000003046,ENSDARG00000017790,ENSDARG00000036793,ENSDARG00000063594,ENSDARG00000067626,ENSDARG00000073824,ENSDARG00000079264,ENSDARG00000079796,ENSDARG00000100007,ENSDARG00000103903,ENSDARG00000027079,ENSDARG00000060106,ENSDARG00000011091,ENSDARG00000012453,ENSDARG00000014003,ENSDARG00000033832,ENSDARG00000053835,ENSDARG00000058939,ENSDARG00000059567,ENSDARG00000061976,ENSDARG00000088168,ENSDARG00000088227,ENSDARG00000092154,ENSDARG00000094634,ENSDARG00000100047,ENSDARG00000100592,ENSDARG00000101145,ENSDARG00000079977,ENSDARG00000002369,ENSDARG00000008100,ENSDARG00000011932,ENSDARG00000019613,ENSDARG00000021584,ENSDARG00000024017,ENSDARG00000025108,ENSDARG00000026294,ENSDARG00000040635,ENSDARG00000041791,ENSDARG00000043323,ENSDARG00000051879,ENSDARG00000052462,ENSDARG00000052917,ENSDARG00000055302,ENSDARG00000058692,ENSDARG00000058818,ENSDARG00000061379,ENSDARG00000070919,ENSDARG00000073859,ENSDARG00000074314,ENSDARG00000077428,ENSDARG00000090183,ENSDARG00000115335,ENSDARG00000001015,ENSDARG00000002362,ENSDARG00000017294,ENSDARG00000022213,ENSDARG00000030824,ENSDARG00000042969,ENSDARG00000043740,ENSDARG00000052975,ENSDARG00000061915,ENSDARG00000074321,ENSDARG00000087647,ENSDARG00000099241,ENSDARG00000096687,ENSDARG00000004173,ENSDARG00000070055,ENSDARG00000014047,ENSDARG00000098451,ENSDARG00000074258,ENSDARG00000002656,ENSDARG00000006832,ENSDARG00000011851,ENSDARG00000012534,ENSDARG00000013647,ENSDARG00000016667,ENSDARG00000031222,ENSDARG00000031483,ENSDARG00000034470,ENSDARG00000037017,ENSDARG00000037498,ENSDARG00000039051,ENSDARG00000053569,ENSDARG00000061114,ENSDARG00000069469,ENSDARG00000070173,ENSDARG00000070620,ENSDARG00000074271,ENSDARG00000074905,ENSDARG00000075858,ENSDARG00000075864,ENSDARG00000078016,ENSDARG00000079672,ENSDARG00000086214,ENSDARG00000086471,ENSDARG00000090338,ENSDARG00000098824,ENSDARG00000098867,ENSDARG00000102773,ENSDARG00000103535,ENSDARG00000104277,ENSDARG00000105276,ENSDARG00000109358,ENSDARG00000110940,ENSDARG00000113411,ENSDARG00000113737,ENSDARG00000006008,ENSDARG00000069135,ENSDARG00000010752,ENSDARG00000022531,ENSDARG00000086678,ENSDARG00000012219,ENSDARG00000013310,ENSDARG00000013667,ENSDARG00000035514,ENSDARG00000038040,ENSDARG00000044827,ENSDARG00000061986,ENSDARG00000063242,ENSDARG00000068323,ENSDARG00000068367,ENSDARG00000076950,ENSDARG00000099722,ENSDARG00000111261,ENSDARG00000003695,ENSDARG00000014215,ENSDARG00000017439,ENSDARG00000091111,ENSDARG00000095843,ENSDARG00000099465,ENSDARG00000078214,ENSDARG00000020693,ENSDARG00000060207,ENSDARG00000060264,ENSDARG00000036994,ENSDARG00000060768,ENSDARG00000061817,ENSDARG00000062631,ENSDARG00000068370,ENSDARG00000092290,ENSDARG00000056678,ENSDARG00000071013,ENSDARG00000038309,ENSDARG00000090656,ENSDARG00000101423,ENSDARG00000014246,ENSDARG00000021787,ENSDARG00000040930,ENSDARG00000051857,ENSDARG00000063706,ENSDARG00000070657,ENSDARG00000100232,ENSDARG00000102062,ENSDARG00000104868,ENSDARG00000115505,ENSDARG00000100402,ENSDARG00000101130,ENSDARG00000026024,ENSDARG00000056480,ENSDARG00000079858,ENSDARG00000104222,ENSDARG00000030022,ENSDARG00000005834,ENSDARG00000015057,ENSDARG00000055076,ENSDARG00000099860,ENSDARG00000017119,ENSDARG00000005108,ENSDARG00000014592,ENSDARG00000015985,ENSDARG00000007195,ENSDARG00000114963,ENSDARG00000069765,ENSDARG00000099096,ENSDARG00000055160,ENSDARG00000101242,ENSDARG00000037943,ENSDARG00000006370,ENSDARG00000011298,ENSDARG00000088799,ENSDARG00000103124,ENSDARG00000009436,ENSDARG00000078187	1
query_1	TF:M07461	Factor: KLF; motif: GGGNGGGG	0.0407518852385591	1138	115	ENSDARG00000018693,ENSDARG00000029472,ENSDARG00000090454,ENSDARG00000003165,ENSDARG00000003963,ENSDARG00000005762,ENSDARG00000009031,ENSDARG00000010266,ENSDARG00000016085,ENSDARG00000017624,ENSDARG00000018149,ENSDARG00000020261,ENSDARG00000027016,ENSDARG00000034771,ENSDARG00000035285,ENSDARG00000041982,ENSDARG00000044356,ENSDARG00000054616,ENSDARG00000054864,ENSDARG00000056102,ENSDARG00000062123,ENSDARG00000062573,ENSDARG00000062750,ENSDARG00000062801,ENSDARG00000063295,ENSDARG00000069056,ENSDARG00000070162,ENSDARG00000070688,ENSDARG00000073756,ENSDARG00000074502,ENSDARG00000075733,ENSDARG00000076321,ENSDARG00000077052,ENSDARG00000078675,ENSDARG00000087822,ENSDARG00000092499,ENSDARG00000098294,ENSDARG00000103739,ENSDARG00000006889,ENSDARG00000062000,ENSDARG00000003998,ENSDARG00000004451,ENSDARG00000015566,ENSDARG00000070651,ENSDARG00000101443,ENSDARG00000103935,ENSDARG00000104573,ENSDARG00000040237,ENSDARG00000040565,ENSDARG00000096257,ENSDARG00000010018,ENSDARG00000018192,ENSDARG00000027112,ENSDARG00000028099,ENSDARG00000035175,ENSDARG00000015627,ENSDARG00000016084,ENSDARG00000042837,ENSDARG00000002013,ENSDARG00000055502,ENSDARG00000091548,ENSDARG00000102142,ENSDARG00000026395,ENSDARG00000032261,ENSDARG00000057013,ENSDARG00000078572,ENSDARG00000091306,ENSDARG00000054619,ENSDARG00000040534,ENSDARG00000030972,ENSDARG00000076292,ENSDARG00000030278,ENSDARG00000001414,ENSDARG00000005526,ENSDARG00000006283,ENSDARG00000011190,ENSDARG00000014273,ENSDARG00000014804,ENSDARG00000016260,ENSDARG00000023868,ENSDARG00000041299,ENSDARG00000077293,ENSDARG00000078227,ENSDARG00000078582,ENSDARG00000079253,ENSDARG00000092947,ENSDARG00000112637,ENSDARG00000007362,ENSDARG00000045331,ENSDARG00000061303,ENSDARG00000061752,ENSDARG00000021195,ENSDARG00000098511,ENSDARG00000006923,ENSDARG00000045639,ENSDARG00000098368,ENSDARG00000056856,ENSDARG00000061976,ENSDARG00000100592,ENSDARG00000055302,ENSDARG00000030824,ENSDARG00000042969,ENSDARG00000073881,ENSDARG00000087647,ENSDARG00000014047,ENSDARG00000012534,ENSDARG00000034470,ENSDARG00000055855,ENSDARG00000078060,ENSDARG00000105185,ENSDARG00000101423,ENSDARG00000110151,ENSDARG00000114963,ENSDARG00000099096,ENSDARG00000098365	1
query_1	GO:0004714	transmembrane receptor protein tyrosine kinase activity	0.0153912674492001	128	9	ENSDARG00000017354,ENSDARG00000004672,ENSDARG00000004782,ENSDARG00000027423,ENSDARG00000100897,ENSDARG00000090408,ENSDARG00000074670,ENSDARG00000077783,ENSDARG00000018882	9
query_1	HP:0000219	Thin upper lip vermilion	0.00517784387957362	267	17	ENSDARG00000032761,ENSDARG00000062008,ENSDARG00000058372,ENSDARG00000006899,ENSDARG00000027552,ENSDARG00000093799,ENSDARG00000099449,ENSDARG00000103953,ENSDARG00000007377,ENSDARG00000095919,ENSDARG00000003544,ENSDARG00000057927,ENSDARG00000027423,ENSDARG00000077361,ENSDARG00000100897,ENSDARG00000078348,ENSDARG00000093411	9
query_1	HP:0011339	Abnormality of upper lip vermillion	0.0128870992446358	382	20	ENSDARG00000032761,ENSDARG00000062008,ENSDARG00000058372,ENSDARG00000006899,ENSDARG00000027552,ENSDARG00000093799,ENSDARG00000099449,ENSDARG00000103953,ENSDARG00000007377,ENSDARG00000095919,ENSDARG00000003544,ENSDARG00000057927,ENSDARG00000027423,ENSDARG00000077361,ENSDARG00000077298,ENSDARG00000100897,ENSDARG00000044417,ENSDARG00000078348,ENSDARG00000006978,ENSDARG00000093411	9
query_1	TF:M00144_1	Factor: Pax-5; motif: RRMSWGANWYCTNRAGCGKRACSRYNSM; match class: 1	0.0109139991134704	3902	83	ENSDARG00000013144,ENSDARG00000017354,ENSDARG00000018524,ENSDARG00000020600,ENSDARG00000032761,ENSDARG00000042905,ENSDARG00000051783,ENSDARG00000057853,ENSDARG00000061405,ENSDARG00000061478,ENSDARG00000075307,ENSDARG00000100020,ENSDARG00000100129,ENSDARG00000101766,ENSDARG00000013078,ENSDARG00000019941,ENSDARG00000029671,ENSDARG00000056181,ENSDARG00000102599,ENSDARG00000000151,ENSDARG00000098612,ENSDARG00000092738,ENSDARG00000070426,ENSDARG00000068732,ENSDARG00000006899,ENSDARG00000008278,ENSDARG00000015002,ENSDARG00000030560,ENSDARG00000034668,ENSDARG00000042467,ENSDARG00000045525,ENSDARG00000056831,ENSDARG00000069184,ENSDARG00000074531,ENSDARG00000099449,ENSDARG00000109820,ENSDARG00000076799,ENSDARG00000104282,ENSDARG00000045956,ENSDARG00000074378,ENSDARG00000043976,ENSDARG00000059836,ENSDARG00000022203,ENSDARG00000027423,ENSDARG00000044718,ENSDARG00000062315,ENSDARG00000031894,ENSDARG00000038068,ENSDARG00000103129,ENSDARG00000071424,ENSDARG00000076309,ENSDARG00000077101,ENSDARG00000102180,ENSDARG00000019881,ENSDARG00000004227,ENSDARG00000016526,ENSDARG00000019702,ENSDARG00000032218,ENSDARG00000044417,ENSDARG00000059693,ENSDARG00000061243,ENSDARG00000078348,ENSDARG00000095458,ENSDARG00000037861,ENSDARG00000040245,ENSDARG00000020107,ENSDARG00000063332,ENSDARG00000005315,ENSDARG00000075362,ENSDARG00000078983,ENSDARG00000013607,ENSDARG00000038574,ENSDARG00000004386,ENSDARG00000026753,ENSDARG00000025024,ENSDARG00000075831,ENSDARG00000056642,ENSDARG00000086162,ENSDARG00000063726,ENSDARG00000074611,ENSDARG00000099554,ENSDARG00000004632,ENSDARG00000018882	9
query_1	GO:0009653	anatomical structure morphogenesis	0.017242482287094	1634	75	ENSDARG00000006603,ENSDARG00000014796,ENSDARG00000030402,ENSDARG00000032435,ENSDARG00000033307,ENSDARG00000035859,ENSDARG00000042561,ENSDARG00000045524,ENSDARG00000058179,ENSDARG00000091563,ENSDARG00000100515,ENSDARG00000103403,ENSDARG00000103775,ENSDARG00000012553,ENSDARG00000018179,ENSDARG00000030449,ENSDARG00000039022,ENSDARG00000054337,ENSDARG00000089340,ENSDARG00000014891,ENSDARG00000044511,ENSDARG00000094426,ENSDARG00000005775,ENSDARG00000054807,ENSDARG00000036993,ENSDARG00000005185,ENSDARG00000040920,ENSDARG00000096728,ENSDARG00000051876,ENSDARG00000036930,ENSDARG00000009782,ENSDARG00000041430,ENSDARG00000052783,ENSDARG00000100657,ENSDARG00000015554,ENSDARG00000016788,ENSDARG00000030975,ENSDARG00000036987,ENSDARG00000038235,ENSDARG00000061472,ENSDARG00000076020,ENSDARG00000020840,ENSDARG00000069175,ENSDARG00000098108,ENSDARG00000101626,ENSDARG00000008880,ENSDARG00000012390,ENSDARG00000013422,ENSDARG00000024030,ENSDARG00000030307,ENSDARG00000032389,ENSDARG00000069048,ENSDARG00000078324,ENSDARG00000011257,ENSDARG00000061260,ENSDARG00000100475,ENSDARG00000102051,ENSDARG00000010246,ENSDARG00000018260,ENSDARG00000004877,ENSDARG00000088143,ENSDARG00000040432,ENSDARG00000016200,ENSDARG00000059177,ENSDARG00000113719,ENSDARG00000035629,ENSDARG00000102025,ENSDARG00000033466,ENSDARG00000037677,ENSDARG00000017180,ENSDARG00000025081,ENSDARG00000103002,ENSDARG00000028401,ENSDARG00000068460,ENSDARG00000076484	5
query_1	GO:0009996	negative regulation of cell fate specification	0.0493938600268319	8	4	ENSDARG00000041430,ENSDARG00000018260,ENSDARG00000040432,ENSDARG00000037677	5
query_1	GO:0010454	negative regulation of cell fate commitment	0.0493938600268319	8	4	ENSDARG00000041430,ENSDARG00000018260,ENSDARG00000040432,ENSDARG00000037677	5
query_1	HP:0001555	Asymmetry of the thorax	0.0275622942908091	10	5	ENSDARG00000033307,ENSDARG00000074075,ENSDARG00000077901,ENSDARG00000025672,ENSDARG00000063030	5
query_1	TF:M00144_1	Factor: Pax-5; motif: RRMSWGANWYCTNRAGCGKRACSRYNSM; match class: 1	0.0309838639480364	3902	162	ENSDARG00000002082,ENSDARG00000004297,ENSDARG00000006603,ENSDARG00000007867,ENSDARG00000014321,ENSDARG00000017988,ENSDARG00000020133,ENSDARG00000020656,ENSDARG00000022378,ENSDARG00000030402,ENSDARG00000039959,ENSDARG00000042561,ENSDARG00000052846,ENSDARG00000058179,ENSDARG00000059367,ENSDARG00000069100,ENSDARG00000069946,ENSDARG00000071082,ENSDARG00000071095,ENSDARG00000073771,ENSDARG00000074915,ENSDARG00000086881,ENSDARG00000101188,ENSDARG00000101733,ENSDARG00000103038,ENSDARG00000103403,ENSDARG00000103714,ENSDARG00000104118,ENSDARG00000016769,ENSDARG00000035188,ENSDARG00000068830,ENSDARG00000102283,ENSDARG00000015686,ENSDARG00000086815,ENSDARG00000005679,ENSDARG00000059128,ENSDARG00000055751,ENSDARG00000033172,ENSDARG00000061233,ENSDARG00000007812,ENSDARG00000008224,ENSDARG00000029621,ENSDARG00000074583,ENSDARG00000094426,ENSDARG00000056394,ENSDARG00000069481,ENSDARG00000075670,ENSDARG00000077870,ENSDARG00000017772,ENSDARG00000043493,ENSDARG00000076584,ENSDARG00000036993,ENSDARG00000045003,ENSDARG00000058606,ENSDARG00000070029,ENSDARG00000071116,ENSDARG00000088308,ENSDARG00000062749,ENSDARG00000009594,ENSDARG00000099420,ENSDARG00000105669,ENSDARG00000059357,ENSDARG00000020541,ENSDARG00000063079,ENSDARG00000039949,ENSDARG00000055136,ENSDARG00000105215,ENSDARG00000061437,ENSDARG00000088181,ENSDARG00000009624,ENSDARG00000015554,ENSDARG00000016788,ENSDARG00000019008,ENSDARG00000051763,ENSDARG00000061852,ENSDARG00000076020,ENSDARG00000076888,ENSDARG00000079252,ENSDARG00000102867,ENSDARG00000104066,ENSDARG00000019341,ENSDARG00000024564,ENSDARG00000040439,ENSDARG00000044528,ENSDARG00000056134,ENSDARG00000068289,ENSDARG00000068940,ENSDARG00000093503,ENSDARG00000101626,ENSDARG00000105409,ENSDARG00000104235,ENSDARG00000077901,ENSDARG00000007737,ENSDARG00000012390,ENSDARG00000013415,ENSDARG00000013575,ENSDARG00000015887,ENSDARG00000015930,ENSDARG00000020711,ENSDARG00000024588,ENSDARG00000027009,ENSDARG00000052438,ENSDARG00000069958,ENSDARG00000074480,ENSDARG00000074560,ENSDARG00000074660,ENSDARG00000075666,ENSDARG00000078042,ENSDARG00000078468,ENSDARG00000090389,ENSDARG00000092488,ENSDARG00000094673,ENSDARG00000094811,ENSDARG00000103980,ENSDARG00000104936,ENSDARG00000011076,ENSDARG00000029204,ENSDARG00000061451,ENSDARG00000032327,ENSDARG00000055989,ENSDARG00000095378,ENSDARG00000062146,ENSDARG00000069600,ENSDARG00000076791,ENSDARG00000010246,ENSDARG00000104889,ENSDARG00000101989,ENSDARG00000005463,ENSDARG00000061580,ENSDARG00000060025,ENSDARG00000070083,ENSDARG00000069013,ENSDARG00000004956,ENSDARG00000004979,ENSDARG00000016200,ENSDARG00000026369,ENSDARG00000045343,ENSDARG00000075650,ENSDARG00000078301,ENSDARG00000100883,ENSDARG00000057093,ENSDARG00000014907,ENSDARG00000059529,ENSDARG00000003854,ENSDARG00000016536,ENSDARG00000070447,ENSDARG00000087196,ENSDARG00000060977,ENSDARG00000099351,ENSDARG00000069269,ENSDARG00000021991,ENSDARG00000074894,ENSDARG00000101726,ENSDARG00000059931,ENSDARG00000007943,ENSDARG00000086126,ENSDARG00000054191,ENSDARG00000062171,ENSDARG00000104005,ENSDARG00000063258,ENSDARG00000102341,ENSDARG00000111693	5
query_1	GO:0051234	establishment of localization	2.40461052160634e-07	3351	115	ENSDARG00000046106,ENSDARG00000053753,ENSDARG00000074669,ENSDARG00000098312,ENSDARG00000036577,ENSDARG00000002791,ENSDARG00000061719,ENSDARG00000102453,ENSDARG00000014582,ENSDARG00000052690,ENSDARG00000104674,ENSDARG00000104431,ENSDARG00000008803,ENSDARG00000041150,ENSDARG00000016753,ENSDARG00000041450,ENSDARG00000099203,ENSDARG00000008413,ENSDARG00000020301,ENSDARG00000045074,ENSDARG00000058044,ENSDARG00000056122,ENSDARG00000001710,ENSDARG00000007412,ENSDARG00000013335,ENSDARG00000015310,ENSDARG00000019060,ENSDARG00000025033,ENSDARG00000031283,ENSDARG00000038024,ENSDARG00000041417,ENSDARG00000043555,ENSDARG00000060246,ENSDARG00000068296,ENSDARG00000103840,ENSDARG00000104451,ENSDARG00000100555,ENSDARG00000003420,ENSDARG00000006356,ENSDARG00000013295,ENSDARG00000014939,ENSDARG00000017047,ENSDARG00000018032,ENSDARG00000018259,ENSDARG00000027828,ENSDARG00000032737,ENSDARG00000036295,ENSDARG00000036911,ENSDARG00000043474,ENSDARG00000069420,ENSDARG00000074860,ENSDARG00000077053,ENSDARG00000090883,ENSDARG00000098809,ENSDARG00000111977,ENSDARG00000016128,ENSDARG00000017398,ENSDARG00000026595,ENSDARG00000031343,ENSDARG00000036212,ENSDARG00000056877,ENSDARG00000070717,ENSDARG00000074246,ENSDARG00000077988,ENSDARG00000079847,ENSDARG00000101776,ENSDARG00000105003,ENSDARG00000033804,ENSDARG00000033899,ENSDARG00000018743,ENSDARG00000006094,ENSDARG00000009209,ENSDARG00000010477,ENSDARG00000032865,ENSDARG00000061047,ENSDARG00000070507,ENSDARG00000089101,ENSDARG00000089212,ENSDARG00000002285,ENSDARG00000004015,ENSDARG00000038432,ENSDARG00000062942,ENSDARG00000069090,ENSDARG00000078686,ENSDARG00000090963,ENSDARG00000099871,ENSDARG00000102064,ENSDARG00000000241,ENSDARG00000001994,ENSDARG00000004302,ENSDARG00000011945,ENSDARG00000032799,ENSDARG00000045132,ENSDARG00000059775,ENSDARG00000060711,ENSDARG00000075830,ENSDARG00000018997,ENSDARG00000067964,ENSDARG00000074746,ENSDARG00000076404,ENSDARG00000036505,ENSDARG00000057025,ENSDARG00000062672,ENSDARG00000068628,ENSDARG00000102376,ENSDARG00000003705,ENSDARG00000075948,ENSDARG00000026908,ENSDARG00000008329,ENSDARG00000071235,ENSDARG00000074131,ENSDARG00000052769,ENSDARG00000104085,ENSDARG00000010023,ENSDARG00000059945	8
query_1	GO:0006810	transport	2.58812354779127e-07	3314	114	ENSDARG00000046106,ENSDARG00000053753,ENSDARG00000074669,ENSDARG00000098312,ENSDARG00000036577,ENSDARG00000002791,ENSDARG00000061719,ENSDARG00000102453,ENSDARG00000014582,ENSDARG00000052690,ENSDARG00000104674,ENSDARG00000104431,ENSDARG00000008803,ENSDARG00000041150,ENSDARG00000016753,ENSDARG00000041450,ENSDARG00000099203,ENSDARG00000008413,ENSDARG00000020301,ENSDARG00000045074,ENSDARG00000058044,ENSDARG00000056122,ENSDARG00000001710,ENSDARG00000007412,ENSDARG00000013335,ENSDARG00000015310,ENSDARG00000019060,ENSDARG00000025033,ENSDARG00000031283,ENSDARG00000038024,ENSDARG00000041417,ENSDARG00000043555,ENSDARG00000060246,ENSDARG00000068296,ENSDARG00000103840,ENSDARG00000104451,ENSDARG00000100555,ENSDARG00000003420,ENSDARG00000006356,ENSDARG00000013295,ENSDARG00000014939,ENSDARG00000017047,ENSDARG00000018032,ENSDARG00000018259,ENSDARG00000027828,ENSDARG00000032737,ENSDARG00000036295,ENSDARG00000036911,ENSDARG00000043474,ENSDARG00000069420,ENSDARG00000074860,ENSDARG00000077053,ENSDARG00000090883,ENSDARG00000098809,ENSDARG00000111977,ENSDARG00000016128,ENSDARG00000017398,ENSDARG00000031343,ENSDARG00000036212,ENSDARG00000056877,ENSDARG00000070717,ENSDARG00000074246,ENSDARG00000077988,ENSDARG00000079847,ENSDARG00000101776,ENSDARG00000105003,ENSDARG00000033804,ENSDARG00000033899,ENSDARG00000018743,ENSDARG00000006094,ENSDARG00000009209,ENSDARG00000010477,ENSDARG00000032865,ENSDARG00000061047,ENSDARG00000070507,ENSDARG00000089101,ENSDARG00000089212,ENSDARG00000002285,ENSDARG00000004015,ENSDARG00000038432,ENSDARG00000062942,ENSDARG00000069090,ENSDARG00000078686,ENSDARG00000090963,ENSDARG00000099871,ENSDARG00000102064,ENSDARG00000000241,ENSDARG00000001994,ENSDARG00000004302,ENSDARG00000011945,ENSDARG00000032799,ENSDARG00000045132,ENSDARG00000059775,ENSDARG00000060711,ENSDARG00000075830,ENSDARG00000018997,ENSDARG00000067964,ENSDARG00000074746,ENSDARG00000076404,ENSDARG00000036505,ENSDARG00000057025,ENSDARG00000062672,ENSDARG00000068628,ENSDARG00000102376,ENSDARG00000003705,ENSDARG00000075948,ENSDARG00000026908,ENSDARG00000008329,ENSDARG00000071235,ENSDARG00000074131,ENSDARG00000052769,ENSDARG00000104085,ENSDARG00000010023,ENSDARG00000059945	8
query_1	GO:0051179	localization	1.69378699391984e-06	4138	131	ENSDARG00000001968,ENSDARG00000046106,ENSDARG00000104372,ENSDARG00000114823,ENSDARG00000053753,ENSDARG00000074669,ENSDARG00000098312,ENSDARG00000036577,ENSDARG00000002791,ENSDARG00000061719,ENSDARG00000102453,ENSDARG00000014582,ENSDARG00000052690,ENSDARG00000104674,ENSDARG00000104431,ENSDARG00000022970,ENSDARG00000008803,ENSDARG00000041150,ENSDARG00000089271,ENSDARG00000016753,ENSDARG00000041450,ENSDARG00000099203,ENSDARG00000008413,ENSDARG00000020301,ENSDARG00000045074,ENSDARG00000058044,ENSDARG00000102956,ENSDARG00000056122,ENSDARG00000001710,ENSDARG00000007412,ENSDARG00000013335,ENSDARG00000015310,ENSDARG00000019060,ENSDARG00000025033,ENSDARG00000031283,ENSDARG00000038024,ENSDARG00000041417,ENSDARG00000043555,ENSDARG00000060246,ENSDARG00000068296,ENSDARG00000069774,ENSDARG00000079578,ENSDARG00000103840,ENSDARG00000104451,ENSDARG00000100555,ENSDARG00000003420,ENSDARG00000006356,ENSDARG00000013295,ENSDARG00000014939,ENSDARG00000014973,ENSDARG00000017047,ENSDARG00000018032,ENSDARG00000018259,ENSDARG00000027828,ENSDARG00000032737,ENSDARG00000036295,ENSDARG00000036911,ENSDARG00000043474,ENSDARG00000069420,ENSDARG00000074860,ENSDARG00000077053,ENSDARG00000090883,ENSDARG00000098809,ENSDARG00000111977,ENSDARG00000016128,ENSDARG00000017398,ENSDARG00000026595,ENSDARG00000031343,ENSDARG00000036212,ENSDARG00000056877,ENSDARG00000070717,ENSDARG00000074246,ENSDARG00000077988,ENSDARG00000079847,ENSDARG00000101776,ENSDARG00000105003,ENSDARG00000033804,ENSDARG00000033899,ENSDARG00000018743,ENSDARG00000058868,ENSDARG00000006094,ENSDARG00000009209,ENSDARG00000010477,ENSDARG00000027740,ENSDARG00000032865,ENSDARG00000061047,ENSDARG00000070442,ENSDARG00000070507,ENSDARG00000089101,ENSDARG00000089212,ENSDARG00000002285,ENSDARG00000004015,ENSDARG00000038432,ENSDARG00000062942,ENSDARG00000069090,ENSDARG00000078686,ENSDARG00000090963,ENSDARG00000099871,ENSDARG00000102064,ENSDARG00000000241,ENSDARG00000001994,ENSDARG00000004302,ENSDARG00000011945,ENSDARG00000032799,ENSDARG00000045132,ENSDARG00000056519,ENSDARG00000059775,ENSDARG00000060711,ENSDARG00000075830,ENSDARG00000018997,ENSDARG00000067964,ENSDARG00000074746,ENSDARG00000076404,ENSDARG00000036505,ENSDARG00000041720,ENSDARG00000057025,ENSDARG00000062672,ENSDARG00000068628,ENSDARG00000102376,ENSDARG00000105184,ENSDARG00000003705,ENSDARG00000075948,ENSDARG00000026908,ENSDARG00000039455,ENSDARG00000008329,ENSDARG00000071235,ENSDARG00000074131,ENSDARG00000052769,ENSDARG00000104085,ENSDARG00000010023,ENSDARG00000059945	8
query_1	GO:0055085	transmembrane transport	0.00106337583439311	1502	57	ENSDARG00000074669,ENSDARG00000036577,ENSDARG00000002791,ENSDARG00000102453,ENSDARG00000104431,ENSDARG00000041150,ENSDARG00000099203,ENSDARG00000007412,ENSDARG00000013335,ENSDARG00000041417,ENSDARG00000060246,ENSDARG00000068296,ENSDARG00000104451,ENSDARG00000100555,ENSDARG00000003420,ENSDARG00000006356,ENSDARG00000013295,ENSDARG00000014939,ENSDARG00000018032,ENSDARG00000018259,ENSDARG00000027828,ENSDARG00000032737,ENSDARG00000043474,ENSDARG00000074860,ENSDARG00000090883,ENSDARG00000111977,ENSDARG00000017398,ENSDARG00000070717,ENSDARG00000077988,ENSDARG00000009209,ENSDARG00000010477,ENSDARG00000061047,ENSDARG00000070507,ENSDARG00000089212,ENSDARG00000002285,ENSDARG00000062942,ENSDARG00000069090,ENSDARG00000090963,ENSDARG00000102064,ENSDARG00000000241,ENSDARG00000004302,ENSDARG00000011945,ENSDARG00000032799,ENSDARG00000045132,ENSDARG00000060711,ENSDARG00000067964,ENSDARG00000074746,ENSDARG00000057025,ENSDARG00000062672,ENSDARG00000102376,ENSDARG00000003705,ENSDARG00000075948,ENSDARG00000071235,ENSDARG00000052769,ENSDARG00000104085,ENSDARG00000010023,ENSDARG00000059945	8
query_1	GO:0031175	neuron projection development	0.00234119952929748	500	27	ENSDARG00000046106,ENSDARG00000114823,ENSDARG00000070822,ENSDARG00000011141,ENSDARG00000012248,ENSDARG00000018270,ENSDARG00000052468,ENSDARG00000079578,ENSDARG00000003655,ENSDARG00000042646,ENSDARG00000051875,ENSDARG00000053248,ENSDARG00000059804,ENSDARG00000099744,ENSDARG00000018817,ENSDARG00000027740,ENSDARG00000032865,ENSDARG00000033655,ENSDARG00000059601,ENSDARG00000070442,ENSDARG00000004015,ENSDARG00000099871,ENSDARG00000079581,ENSDARG00000020178,ENSDARG00000074131,ENSDARG00000077124,ENSDARG00000060434	8
query_1	GO:0048666	neuron development	0.00282810632293672	598	30	ENSDARG00000046106,ENSDARG00000114823,ENSDARG00000070822,ENSDARG00000011141,ENSDARG00000012248,ENSDARG00000018270,ENSDARG00000052468,ENSDARG00000057830,ENSDARG00000079578,ENSDARG00000003655,ENSDARG00000042646,ENSDARG00000051875,ENSDARG00000053248,ENSDARG00000059804,ENSDARG00000099744,ENSDARG00000018817,ENSDARG00000027740,ENSDARG00000032865,ENSDARG00000033655,ENSDARG00000059601,ENSDARG00000070442,ENSDARG00000103937,ENSDARG00000002285,ENSDARG00000004015,ENSDARG00000099871,ENSDARG00000079581,ENSDARG00000020178,ENSDARG00000074131,ENSDARG00000077124,ENSDARG00000060434	8
query_1	GO:0048468	cell development	0.00847358302737268	1081	43	ENSDARG00000046106,ENSDARG00000114823,ENSDARG00000060745,ENSDARG00000070822,ENSDARG00000011141,ENSDARG00000012248,ENSDARG00000008803,ENSDARG00000018270,ENSDARG00000030237,ENSDARG00000102956,ENSDARG00000090768,ENSDARG00000013335,ENSDARG00000052468,ENSDARG00000057830,ENSDARG00000077722,ENSDARG00000079578,ENSDARG00000003655,ENSDARG00000014973,ENSDARG00000042646,ENSDARG00000051875,ENSDARG00000053248,ENSDARG00000001807,ENSDARG00000059804,ENSDARG00000099744,ENSDARG00000074293,ENSDARG00000018817,ENSDARG00000027740,ENSDARG00000032865,ENSDARG00000033655,ENSDARG00000059601,ENSDARG00000070442,ENSDARG00000103937,ENSDARG00000002285,ENSDARG00000004015,ENSDARG00000038432,ENSDARG00000099871,ENSDARG00000079581,ENSDARG00000020178,ENSDARG00000036051,ENSDARG00000002533,ENSDARG00000074131,ENSDARG00000077124,ENSDARG00000060434	8
query_1	GO:0007399	nervous system development	0.00865472108301257	1303	49	ENSDARG00000046106,ENSDARG00000114823,ENSDARG00000070822,ENSDARG00000002791,ENSDARG00000011141,ENSDARG00000012248,ENSDARG00000069981,ENSDARG00000077840,ENSDARG00000008803,ENSDARG00000089271,ENSDARG00000018270,ENSDARG00000079352,ENSDARG00000036102,ENSDARG00000052468,ENSDARG00000057830,ENSDARG00000079578,ENSDARG00000003655,ENSDARG00000013295,ENSDARG00000018259,ENSDARG00000042646,ENSDARG00000051875,ENSDARG00000053248,ENSDARG00000111977,ENSDARG00000001807,ENSDARG00000026595,ENSDARG00000059804,ENSDARG00000099744,ENSDARG00000010477,ENSDARG00000018817,ENSDARG00000027740,ENSDARG00000032865,ENSDARG00000033655,ENSDARG00000059601,ENSDARG00000070442,ENSDARG00000071860,ENSDARG00000103937,ENSDARG00000002285,ENSDARG00000004015,ENSDARG00000038432,ENSDARG00000099871,ENSDARG00000079581,ENSDARG00000020178,ENSDARG00000111110,ENSDARG00000003705,ENSDARG00000036051,ENSDARG00000074131,ENSDARG00000077124,ENSDARG00000060434,ENSDARG00000075352	8
query_1	GO:0030182	neuron differentiation	0.0111041951011365	741	33	ENSDARG00000046106,ENSDARG00000114823,ENSDARG00000070822,ENSDARG00000011141,ENSDARG00000012248,ENSDARG00000018270,ENSDARG00000036102,ENSDARG00000052468,ENSDARG00000057830,ENSDARG00000079578,ENSDARG00000003655,ENSDARG00000042646,ENSDARG00000051875,ENSDARG00000053248,ENSDARG00000059804,ENSDARG00000099744,ENSDARG00000018817,ENSDARG00000027740,ENSDARG00000032865,ENSDARG00000033655,ENSDARG00000059601,ENSDARG00000070442,ENSDARG00000103937,ENSDARG00000002285,ENSDARG00000004015,ENSDARG00000099871,ENSDARG00000079581,ENSDARG00000020178,ENSDARG00000036051,ENSDARG00000074131,ENSDARG00000077124,ENSDARG00000060434,ENSDARG00000075352	8
query_1	GO:0022008	neurogenesis	0.0167424517059288	860	36	ENSDARG00000046106,ENSDARG00000114823,ENSDARG00000070822,ENSDARG00000011141,ENSDARG00000012248,ENSDARG00000089271,ENSDARG00000018270,ENSDARG00000036102,ENSDARG00000052468,ENSDARG00000057830,ENSDARG00000079578,ENSDARG00000003655,ENSDARG00000042646,ENSDARG00000051875,ENSDARG00000053248,ENSDARG00000059804,ENSDARG00000099744,ENSDARG00000010477,ENSDARG00000018817,ENSDARG00000027740,ENSDARG00000032865,ENSDARG00000033655,ENSDARG00000059601,ENSDARG00000070442,ENSDARG00000103937,ENSDARG00000002285,ENSDARG00000004015,ENSDARG00000038432,ENSDARG00000099871,ENSDARG00000079581,ENSDARG00000020178,ENSDARG00000036051,ENSDARG00000074131,ENSDARG00000077124,ENSDARG00000060434,ENSDARG00000075352	8
query_1	GO:0048699	generation of neurons	0.0169991544995862	791	34	ENSDARG00000046106,ENSDARG00000114823,ENSDARG00000070822,ENSDARG00000011141,ENSDARG00000012248,ENSDARG00000089271,ENSDARG00000018270,ENSDARG00000036102,ENSDARG00000052468,ENSDARG00000057830,ENSDARG00000079578,ENSDARG00000003655,ENSDARG00000042646,ENSDARG00000051875,ENSDARG00000053248,ENSDARG00000059804,ENSDARG00000099744,ENSDARG00000018817,ENSDARG00000027740,ENSDARG00000032865,ENSDARG00000033655,ENSDARG00000059601,ENSDARG00000070442,ENSDARG00000103937,ENSDARG00000002285,ENSDARG00000004015,ENSDARG00000099871,ENSDARG00000079581,ENSDARG00000020178,ENSDARG00000036051,ENSDARG00000074131,ENSDARG00000077124,ENSDARG00000060434,ENSDARG00000075352	8
query_1	GO:0045202	synapse	6.50418176938371e-10	675	45	ENSDARG00000046106,ENSDARG00000036577,ENSDARG00000069981,ENSDARG00000063314,ENSDARG00000041450,ENSDARG00000018270,ENSDARG00000052468,ENSDARG00000003420,ENSDARG00000027828,ENSDARG00000032737,ENSDARG00000074581,ENSDARG00000077053,ENSDARG00000098809,ENSDARG00000111977,ENSDARG00000002230,ENSDARG00000056877,ENSDARG00000099744,ENSDARG00000010477,ENSDARG00000018817,ENSDARG00000032865,ENSDARG00000059601,ENSDARG00000062323,ENSDARG00000089212,ENSDARG00000104297,ENSDARG00000110528,ENSDARG00000014871,ENSDARG00000062942,ENSDARG00000102064,ENSDARG00000001994,ENSDARG00000032799,ENSDARG00000059775,ENSDARG00000060711,ENSDARG00000018997,ENSDARG00000025034,ENSDARG00000067964,ENSDARG00000074746,ENSDARG00000076404,ENSDARG00000111110,ENSDARG00000004869,ENSDARG00000036505,ENSDARG00000057025,ENSDARG00000068628,ENSDARG00000052769,ENSDARG00000059945,ENSDARG00000060434	8
query_1	GO:0070382	exocytic vesicle	3.45130151850024e-07	132	17	ENSDARG00000046106,ENSDARG00000036577,ENSDARG00000063314,ENSDARG00000098809,ENSDARG00000002230,ENSDARG00000056877,ENSDARG00000101776,ENSDARG00000018817,ENSDARG00000110528,ENSDARG00000014871,ENSDARG00000059775,ENSDARG00000060711,ENSDARG00000025034,ENSDARG00000076404,ENSDARG00000036505,ENSDARG00000068628,ENSDARG00000059945	8
query_1	GO:0098793	presynapse	5.82866569713506e-07	233	22	ENSDARG00000046106,ENSDARG00000036577,ENSDARG00000063314,ENSDARG00000077053,ENSDARG00000098809,ENSDARG00000002230,ENSDARG00000056877,ENSDARG00000018817,ENSDARG00000062323,ENSDARG00000110528,ENSDARG00000014871,ENSDARG00000102064,ENSDARG00000001994,ENSDARG00000059775,ENSDARG00000060711,ENSDARG00000018997,ENSDARG00000025034,ENSDARG00000076404,ENSDARG00000111110,ENSDARG00000004869,ENSDARG00000068628,ENSDARG00000059945	8
query_1	GO:0030133	transport vesicle	1.03261773379015e-06	179	19	ENSDARG00000046106,ENSDARG00000036577,ENSDARG00000063314,ENSDARG00000041450,ENSDARG00000043555,ENSDARG00000098809,ENSDARG00000002230,ENSDARG00000056877,ENSDARG00000101776,ENSDARG00000018817,ENSDARG00000110528,ENSDARG00000014871,ENSDARG00000059775,ENSDARG00000060711,ENSDARG00000025034,ENSDARG00000076404,ENSDARG00000036505,ENSDARG00000068628,ENSDARG00000059945	8
query_1	GO:0008021	synaptic vesicle	3.75817934148322e-06	118	15	ENSDARG00000046106,ENSDARG00000036577,ENSDARG00000063314,ENSDARG00000098809,ENSDARG00000002230,ENSDARG00000056877,ENSDARG00000018817,ENSDARG00000110528,ENSDARG00000014871,ENSDARG00000059775,ENSDARG00000060711,ENSDARG00000025034,ENSDARG00000076404,ENSDARG00000068628,ENSDARG00000059945	8
query_1	GO:0099503	secretory vesicle	3.9277499398807e-06	174	18	ENSDARG00000046106,ENSDARG00000036577,ENSDARG00000063314,ENSDARG00000098809,ENSDARG00000002230,ENSDARG00000056877,ENSDARG00000101776,ENSDARG00000018817,ENSDARG00000110528,ENSDARG00000014871,ENSDARG00000001994,ENSDARG00000059775,ENSDARG00000060711,ENSDARG00000025034,ENSDARG00000076404,ENSDARG00000036505,ENSDARG00000068628,ENSDARG00000059945	8
query_1	GO:0043005	neuron projection	8.75251959320338e-06	581	34	ENSDARG00000041450,ENSDARG00000052468,ENSDARG00000003420,ENSDARG00000014939,ENSDARG00000018032,ENSDARG00000027828,ENSDARG00000032737,ENSDARG00000002230,ENSDARG00000043697,ENSDARG00000099744,ENSDARG00000018817,ENSDARG00000027740,ENSDARG00000032865,ENSDARG00000033655,ENSDARG00000059601,ENSDARG00000089212,ENSDARG00000004015,ENSDARG00000038432,ENSDARG00000062942,ENSDARG00000102064,ENSDARG00000032799,ENSDARG00000056519,ENSDARG00000059775,ENSDARG00000060711,ENSDARG00000018997,ENSDARG00000074746,ENSDARG00000004869,ENSDARG00000036505,ENSDARG00000057025,ENSDARG00000074131,ENSDARG00000052769,ENSDARG00000059945,ENSDARG00000060434,ENSDARG00000075352	8
query_1	GO:0030054	cell junction	1.48359458268488e-05	991	47	ENSDARG00000046106,ENSDARG00000060745,ENSDARG00000036577,ENSDARG00000069981,ENSDARG00000063314,ENSDARG00000041450,ENSDARG00000018270,ENSDARG00000013335,ENSDARG00000052468,ENSDARG00000003420,ENSDARG00000027828,ENSDARG00000032737,ENSDARG00000074581,ENSDARG00000077053,ENSDARG00000098809,ENSDARG00000111977,ENSDARG00000002230,ENSDARG00000056877,ENSDARG00000099744,ENSDARG00000010477,ENSDARG00000018817,ENSDARG00000032865,ENSDARG00000059601,ENSDARG00000062323,ENSDARG00000089212,ENSDARG00000104297,ENSDARG00000110528,ENSDARG00000014871,ENSDARG00000062942,ENSDARG00000102064,ENSDARG00000001994,ENSDARG00000032799,ENSDARG00000059775,ENSDARG00000060711,ENSDARG00000018997,ENSDARG00000025034,ENSDARG00000067964,ENSDARG00000074746,ENSDARG00000076404,ENSDARG00000111110,ENSDARG00000004869,ENSDARG00000036505,ENSDARG00000057025,ENSDARG00000068628,ENSDARG00000052769,ENSDARG00000059945,ENSDARG00000060434	8
query_1	GO:0097708	intracellular vesicle	1.76153981760198e-05	686	37	ENSDARG00000046106,ENSDARG00000036577,ENSDARG00000061719,ENSDARG00000063314,ENSDARG00000038976,ENSDARG00000041450,ENSDARG00000052567,ENSDARG00000008413,ENSDARG00000001710,ENSDARG00000002642,ENSDARG00000013335,ENSDARG00000019060,ENSDARG00000043555,ENSDARG00000069774,ENSDARG00000036911,ENSDARG00000098809,ENSDARG00000002230,ENSDARG00000056877,ENSDARG00000074246,ENSDARG00000079847,ENSDARG00000101776,ENSDARG00000033804,ENSDARG00000006094,ENSDARG00000018817,ENSDARG00000032865,ENSDARG00000110528,ENSDARG00000002285,ENSDARG00000014871,ENSDARG00000001994,ENSDARG00000059775,ENSDARG00000060711,ENSDARG00000025034,ENSDARG00000076404,ENSDARG00000036505,ENSDARG00000068628,ENSDARG00000026908,ENSDARG00000059945	8
query_1	GO:0031410	cytoplasmic vesicle	1.76153981760198e-05	686	37	ENSDARG00000046106,ENSDARG00000036577,ENSDARG00000061719,ENSDARG00000063314,ENSDARG00000038976,ENSDARG00000041450,ENSDARG00000052567,ENSDARG00000008413,ENSDARG00000001710,ENSDARG00000002642,ENSDARG00000013335,ENSDARG00000019060,ENSDARG00000043555,ENSDARG00000069774,ENSDARG00000036911,ENSDARG00000098809,ENSDARG00000002230,ENSDARG00000056877,ENSDARG00000074246,ENSDARG00000079847,ENSDARG00000101776,ENSDARG00000033804,ENSDARG00000006094,ENSDARG00000018817,ENSDARG00000032865,ENSDARG00000110528,ENSDARG00000002285,ENSDARG00000014871,ENSDARG00000001994,ENSDARG00000059775,ENSDARG00000060711,ENSDARG00000025034,ENSDARG00000076404,ENSDARG00000036505,ENSDARG00000068628,ENSDARG00000026908,ENSDARG00000059945	8
query_1	GO:0012505	endomembrane system	2.0174000244264e-05	1759	69	ENSDARG00000036915,ENSDARG00000046106,ENSDARG00000036577,ENSDARG00000057303,ENSDARG00000061719,ENSDARG00000063314,ENSDARG00000006773,ENSDARG00000009315,ENSDARG00000016753,ENSDARG00000038976,ENSDARG00000039650,ENSDARG00000041450,ENSDARG00000008413,ENSDARG00000020301,ENSDARG00000058044,ENSDARG00000030237,ENSDARG00000016794,ENSDARG00000001710,ENSDARG00000002642,ENSDARG00000004402,ENSDARG00000015310,ENSDARG00000019060,ENSDARG00000025033,ENSDARG00000043555,ENSDARG00000069774,ENSDARG00000088140,ENSDARG00000003655,ENSDARG00000017047,ENSDARG00000036911,ENSDARG00000067545,ENSDARG00000076701,ENSDARG00000098809,ENSDARG00000002230,ENSDARG00000031343,ENSDARG00000036549,ENSDARG00000056877,ENSDARG00000074246,ENSDARG00000079847,ENSDARG00000101776,ENSDARG00000033804,ENSDARG00000033899,ENSDARG00000006094,ENSDARG00000010477,ENSDARG00000018817,ENSDARG00000032865,ENSDARG00000110528,ENSDARG00000002285,ENSDARG00000014871,ENSDARG00000042823,ENSDARG00000098118,ENSDARG00000001994,ENSDARG00000011945,ENSDARG00000041071,ENSDARG00000059775,ENSDARG00000060711,ENSDARG00000069996,ENSDARG00000075334,ENSDARG00000025034,ENSDARG00000076404,ENSDARG00000036505,ENSDARG00000059948,ENSDARG00000068628,ENSDARG00000099923,ENSDARG00000078592,ENSDARG00000026908,ENSDARG00000059945,ENSDARG00000075352,ENSDARG00000018619,ENSDARG00000056005	8
query_1	GO:0031982	vesicle	2.90009113334126e-05	730	38	ENSDARG00000046106,ENSDARG00000036577,ENSDARG00000061719,ENSDARG00000063314,ENSDARG00000038976,ENSDARG00000041450,ENSDARG00000052567,ENSDARG00000008413,ENSDARG00000001710,ENSDARG00000002642,ENSDARG00000013335,ENSDARG00000019060,ENSDARG00000043555,ENSDARG00000069774,ENSDARG00000036911,ENSDARG00000098809,ENSDARG00000002230,ENSDARG00000056877,ENSDARG00000074246,ENSDARG00000079847,ENSDARG00000101776,ENSDARG00000033804,ENSDARG00000006094,ENSDARG00000018817,ENSDARG00000032865,ENSDARG00000110528,ENSDARG00000002285,ENSDARG00000014871,ENSDARG00000099871,ENSDARG00000001994,ENSDARG00000059775,ENSDARG00000060711,ENSDARG00000025034,ENSDARG00000076404,ENSDARG00000036505,ENSDARG00000068628,ENSDARG00000026908,ENSDARG00000059945	8
query_1	GO:0030672	synaptic vesicle membrane	0.000311808411349285	55	9	ENSDARG00000002230,ENSDARG00000056877,ENSDARG00000110528,ENSDARG00000014871,ENSDARG00000059775,ENSDARG00000060711,ENSDARG00000025034,ENSDARG00000076404,ENSDARG00000059945	8
query_1	GO:0099501	exocytic vesicle membrane	0.000311808411349285	55	9	ENSDARG00000002230,ENSDARG00000056877,ENSDARG00000110528,ENSDARG00000014871,ENSDARG00000059775,ENSDARG00000060711,ENSDARG00000025034,ENSDARG00000076404,ENSDARG00000059945	8
query_1	GO:0043025	neuronal cell body	0.000391400202336039	72	10	ENSDARG00000014939,ENSDARG00000027740,ENSDARG00000059601,ENSDARG00000004015,ENSDARG00000062942,ENSDARG00000032799,ENSDARG00000056519,ENSDARG00000004869,ENSDARG00000060434,ENSDARG00000075352	8
query_1	GO:0044297	cell body	0.000731001101403386	77	10	ENSDARG00000014939,ENSDARG00000027740,ENSDARG00000059601,ENSDARG00000004015,ENSDARG00000062942,ENSDARG00000032799,ENSDARG00000056519,ENSDARG00000004869,ENSDARG00000060434,ENSDARG00000075352	8
query_1	GO:0120025	plasma membrane bounded cell projection	0.00180627465459183	867	38	ENSDARG00000041450,ENSDARG00000038024,ENSDARG00000052468,ENSDARG00000003420,ENSDARG00000014939,ENSDARG00000017047,ENSDARG00000018032,ENSDARG00000027828,ENSDARG00000032737,ENSDARG00000002230,ENSDARG00000043697,ENSDARG00000099744,ENSDARG00000005670,ENSDARG00000018817,ENSDARG00000027740,ENSDARG00000032865,ENSDARG00000033655,ENSDARG00000059601,ENSDARG00000089212,ENSDARG00000004015,ENSDARG00000038432,ENSDARG00000062942,ENSDARG00000099871,ENSDARG00000102064,ENSDARG00000032799,ENSDARG00000056519,ENSDARG00000059775,ENSDARG00000060711,ENSDARG00000018997,ENSDARG00000074746,ENSDARG00000004869,ENSDARG00000036505,ENSDARG00000057025,ENSDARG00000074131,ENSDARG00000052769,ENSDARG00000059945,ENSDARG00000060434,ENSDARG00000075352	8
query_1	GO:0030658	transport vesicle membrane	0.00402397869585769	93	10	ENSDARG00000043555,ENSDARG00000002230,ENSDARG00000056877,ENSDARG00000110528,ENSDARG00000014871,ENSDARG00000059775,ENSDARG00000060711,ENSDARG00000025034,ENSDARG00000076404,ENSDARG00000059945	8
query_1	GO:0012506	vesicle membrane	0.00560507850121467	287	18	ENSDARG00000038976,ENSDARG00000002642,ENSDARG00000019060,ENSDARG00000043555,ENSDARG00000036911,ENSDARG00000002230,ENSDARG00000056877,ENSDARG00000074246,ENSDARG00000079847,ENSDARG00000032865,ENSDARG00000110528,ENSDARG00000002285,ENSDARG00000014871,ENSDARG00000059775,ENSDARG00000060711,ENSDARG00000025034,ENSDARG00000076404,ENSDARG00000059945	8
query_1	GO:0042995	cell projection	0.00734777814665376	924	38	ENSDARG00000041450,ENSDARG00000038024,ENSDARG00000052468,ENSDARG00000003420,ENSDARG00000014939,ENSDARG00000017047,ENSDARG00000018032,ENSDARG00000027828,ENSDARG00000032737,ENSDARG00000002230,ENSDARG00000043697,ENSDARG00000099744,ENSDARG00000005670,ENSDARG00000018817,ENSDARG00000027740,ENSDARG00000032865,ENSDARG00000033655,ENSDARG00000059601,ENSDARG00000089212,ENSDARG00000004015,ENSDARG00000038432,ENSDARG00000062942,ENSDARG00000099871,ENSDARG00000102064,ENSDARG00000032799,ENSDARG00000056519,ENSDARG00000059775,ENSDARG00000060711,ENSDARG00000018997,ENSDARG00000074746,ENSDARG00000004869,ENSDARG00000036505,ENSDARG00000057025,ENSDARG00000074131,ENSDARG00000052769,ENSDARG00000059945,ENSDARG00000060434,ENSDARG00000075352	8
query_1	GO:0005737	cytoplasm	0.00957426280553842	6483	170	ENSDARG00000002344,ENSDARG00000003952,ENSDARG00000036915,ENSDARG00000006600,ENSDARG00000046106,ENSDARG00000104372,ENSDARG00000042990,ENSDARG00000053753,ENSDARG00000060745,ENSDARG00000070822,ENSDARG00000103799,ENSDARG00000042824,ENSDARG00000062790,ENSDARG00000098312,ENSDARG00000036577,ENSDARG00000003984,ENSDARG00000009346,ENSDARG00000011141,ENSDARG00000056659,ENSDARG00000057303,ENSDARG00000061719,ENSDARG00000100854,ENSDARG00000101982,ENSDARG00000110581,ENSDARG00000012387,ENSDARG00000014582,ENSDARG00000052690,ENSDARG00000063314,ENSDARG00000104674,ENSDARG00000076836,ENSDARG00000006773,ENSDARG00000009493,ENSDARG00000008803,ENSDARG00000009315,ENSDARG00000016753,ENSDARG00000038976,ENSDARG00000039650,ENSDARG00000041450,ENSDARG00000052567,ENSDARG00000054036,ENSDARG00000074161,ENSDARG00000008413,ENSDARG00000020301,ENSDARG00000032532,ENSDARG00000012688,ENSDARG00000016794,ENSDARG00000101251,ENSDARG00000102906,ENSDARG00000056122,ENSDARG00000001710,ENSDARG00000002642,ENSDARG00000004402,ENSDARG00000013335,ENSDARG00000015310,ENSDARG00000017602,ENSDARG00000019060,ENSDARG00000025033,ENSDARG00000031283,ENSDARG00000035904,ENSDARG00000038024,ENSDARG00000043555,ENSDARG00000052468,ENSDARG00000053129,ENSDARG00000058088,ENSDARG00000059246,ENSDARG00000069774,ENSDARG00000079578,ENSDARG00000088140,ENSDARG00000100555,ENSDARG00000003655,ENSDARG00000006031,ENSDARG00000017047,ENSDARG00000021869,ENSDARG00000023600,ENSDARG00000036911,ENSDARG00000045836,ENSDARG00000053248,ENSDARG00000067545,ENSDARG00000069420,ENSDARG00000076701,ENSDARG00000093091,ENSDARG00000098809,ENSDARG00000001498,ENSDARG00000002230,ENSDARG00000016128,ENSDARG00000025693,ENSDARG00000026595,ENSDARG00000029291,ENSDARG00000031343,ENSDARG00000036549,ENSDARG00000043697,ENSDARG00000045014,ENSDARG00000052423,ENSDARG00000056877,ENSDARG00000069654,ENSDARG00000074246,ENSDARG00000079847,ENSDARG00000099004,ENSDARG00000099744,ENSDARG00000101776,ENSDARG00000104436,ENSDARG00000033804,ENSDARG00000033899,ENSDARG00000002549,ENSDARG00000055216,ENSDARG00000058868,ENSDARG00000005670,ENSDARG00000006094,ENSDARG00000009262,ENSDARG00000009553,ENSDARG00000018817,ENSDARG00000032865,ENSDARG00000033655,ENSDARG00000059601,ENSDARG00000062933,ENSDARG00000103937,ENSDARG00000110528,ENSDARG00000002285,ENSDARG00000005840,ENSDARG00000014871,ENSDARG00000038432,ENSDARG00000042823,ENSDARG00000063095,ENSDARG00000070995,ENSDARG00000098118,ENSDARG00000098702,ENSDARG00000099871,ENSDARG00000101127,ENSDARG00000001994,ENSDARG00000011945,ENSDARG00000041071,ENSDARG00000045132,ENSDARG00000056519,ENSDARG00000059775,ENSDARG00000060711,ENSDARG00000069996,ENSDARG00000075334,ENSDARG00000008192,ENSDARG00000018997,ENSDARG00000020178,ENSDARG00000025034,ENSDARG00000032623,ENSDARG00000076404,ENSDARG00000007127,ENSDARG00000010031,ENSDARG00000036505,ENSDARG00000041720,ENSDARG00000059948,ENSDARG00000068628,ENSDARG00000054849,ENSDARG00000099923,ENSDARG00000078592,ENSDARG00000105184,ENSDARG00000045490,ENSDARG00000008790,ENSDARG00000003705,ENSDARG00000006397,ENSDARG00000026908,ENSDARG00000059070,ENSDARG00000074131,ENSDARG00000045131,ENSDARG00000077124,ENSDARG00000104085,ENSDARG00000059945,ENSDARG00000060434,ENSDARG00000076174,ENSDARG00000016301,ENSDARG00000075352,ENSDARG00000018619,ENSDARG00000056005	8
query_1	GO:0036477	somatodendritic compartment	0.0146655584285231	254	16	ENSDARG00000014939,ENSDARG00000032737,ENSDARG00000018817,ENSDARG00000027740,ENSDARG00000059601,ENSDARG00000004015,ENSDARG00000062942,ENSDARG00000102064,ENSDARG00000032799,ENSDARG00000056519,ENSDARG00000059775,ENSDARG00000074746,ENSDARG00000004869,ENSDARG00000074131,ENSDARG00000060434,ENSDARG00000075352	8
query_1	GO:0098588	bounding membrane of organelle	0.0230702626977543	732	31	ENSDARG00000053753,ENSDARG00000036577,ENSDARG00000057303,ENSDARG00000038976,ENSDARG00000052567,ENSDARG00000002642,ENSDARG00000019060,ENSDARG00000025033,ENSDARG00000043555,ENSDARG00000003655,ENSDARG00000036911,ENSDARG00000069420,ENSDARG00000076701,ENSDARG00000002230,ENSDARG00000025693,ENSDARG00000056877,ENSDARG00000074246,ENSDARG00000079847,ENSDARG00000009262,ENSDARG00000110528,ENSDARG00000002285,ENSDARG00000014871,ENSDARG00000101127,ENSDARG00000045132,ENSDARG00000059775,ENSDARG00000060711,ENSDARG00000025034,ENSDARG00000076404,ENSDARG00000006397,ENSDARG00000026908,ENSDARG00000059945	8
query_1	GO:0030424	axon	0.0287273674333148	189	13	ENSDARG00000041450,ENSDARG00000052468,ENSDARG00000018032,ENSDARG00000043697,ENSDARG00000099744,ENSDARG00000018817,ENSDARG00000038432,ENSDARG00000062942,ENSDARG00000102064,ENSDARG00000056519,ENSDARG00000018997,ENSDARG00000004869,ENSDARG00000036505	8
query_1	GO:0030659	cytoplasmic vesicle membrane	0.0341219971939478	167	12	ENSDARG00000043555,ENSDARG00000002230,ENSDARG00000056877,ENSDARG00000079847,ENSDARG00000032865,ENSDARG00000110528,ENSDARG00000014871,ENSDARG00000059775,ENSDARG00000060711,ENSDARG00000025034,ENSDARG00000076404,ENSDARG00000059945	8
query_1	GO:0005215	transporter activity	0.000103715996082665	1506	59	ENSDARG00000074669,ENSDARG00000036577,ENSDARG00000002791,ENSDARG00000102453,ENSDARG00000104431,ENSDARG00000041150,ENSDARG00000008413,ENSDARG00000007412,ENSDARG00000013335,ENSDARG00000015310,ENSDARG00000060246,ENSDARG00000104451,ENSDARG00000100555,ENSDARG00000003420,ENSDARG00000006356,ENSDARG00000013295,ENSDARG00000014939,ENSDARG00000017047,ENSDARG00000018032,ENSDARG00000018259,ENSDARG00000027828,ENSDARG00000032737,ENSDARG00000043474,ENSDARG00000074860,ENSDARG00000090883,ENSDARG00000111977,ENSDARG00000017398,ENSDARG00000070717,ENSDARG00000077988,ENSDARG00000009209,ENSDARG00000010477,ENSDARG00000020609,ENSDARG00000061047,ENSDARG00000070507,ENSDARG00000089101,ENSDARG00000089212,ENSDARG00000002285,ENSDARG00000062942,ENSDARG00000069090,ENSDARG00000102064,ENSDARG00000000241,ENSDARG00000004302,ENSDARG00000011945,ENSDARG00000032799,ENSDARG00000045132,ENSDARG00000059775,ENSDARG00000060711,ENSDARG00000067964,ENSDARG00000074746,ENSDARG00000057025,ENSDARG00000062672,ENSDARG00000102376,ENSDARG00000075948,ENSDARG00000008329,ENSDARG00000071235,ENSDARG00000052769,ENSDARG00000104085,ENSDARG00000010023,ENSDARG00000059945	8
query_1	GO:0017075	syntaxin-1 binding	0.000176601802897062	26	7	ENSDARG00000031283,ENSDARG00000002230,ENSDARG00000056877,ENSDARG00000020609,ENSDARG00000110528,ENSDARG00000001994,ENSDARG00000018997	8
query_1	GO:0022857	transmembrane transporter activity	0.000280735460802462	1405	55	ENSDARG00000074669,ENSDARG00000036577,ENSDARG00000002791,ENSDARG00000102453,ENSDARG00000104431,ENSDARG00000041150,ENSDARG00000007412,ENSDARG00000013335,ENSDARG00000060246,ENSDARG00000104451,ENSDARG00000100555,ENSDARG00000003420,ENSDARG00000006356,ENSDARG00000013295,ENSDARG00000014939,ENSDARG00000018032,ENSDARG00000018259,ENSDARG00000027828,ENSDARG00000032737,ENSDARG00000043474,ENSDARG00000074860,ENSDARG00000090883,ENSDARG00000111977,ENSDARG00000017398,ENSDARG00000070717,ENSDARG00000077988,ENSDARG00000009209,ENSDARG00000010477,ENSDARG00000020609,ENSDARG00000061047,ENSDARG00000070507,ENSDARG00000089212,ENSDARG00000002285,ENSDARG00000062942,ENSDARG00000069090,ENSDARG00000102064,ENSDARG00000000241,ENSDARG00000004302,ENSDARG00000011945,ENSDARG00000032799,ENSDARG00000045132,ENSDARG00000059775,ENSDARG00000060711,ENSDARG00000067964,ENSDARG00000074746,ENSDARG00000057025,ENSDARG00000062672,ENSDARG00000102376,ENSDARG00000075948,ENSDARG00000008329,ENSDARG00000071235,ENSDARG00000052769,ENSDARG00000104085,ENSDARG00000010023,ENSDARG00000059945	8
query_1	GO:0008597	calcium-dependent protein serine/threonine phosphatase regulator activity	0.00333823912349683	8	4	ENSDARG00000021869,ENSDARG00000099004,ENSDARG00000032623,ENSDARG00000092659	8
query_1	GO:0022890	inorganic cation transmembrane transporter activity	0.00752778132692152	696	31	ENSDARG00000074669,ENSDARG00000036577,ENSDARG00000002791,ENSDARG00000013335,ENSDARG00000104451,ENSDARG00000003420,ENSDARG00000014939,ENSDARG00000018032,ENSDARG00000018259,ENSDARG00000027828,ENSDARG00000032737,ENSDARG00000043474,ENSDARG00000009209,ENSDARG00000010477,ENSDARG00000020609,ENSDARG00000070507,ENSDARG00000089212,ENSDARG00000002285,ENSDARG00000062942,ENSDARG00000069090,ENSDARG00000102064,ENSDARG00000000241,ENSDARG00000004302,ENSDARG00000032799,ENSDARG00000059775,ENSDARG00000067964,ENSDARG00000074746,ENSDARG00000057025,ENSDARG00000062672,ENSDARG00000102376,ENSDARG00000008329	8
query_1	GO:0000149	SNARE binding	0.0109266026423921	123	11	ENSDARG00000025033,ENSDARG00000031283,ENSDARG00000098809,ENSDARG00000002230,ENSDARG00000056877,ENSDARG00000101776,ENSDARG00000020609,ENSDARG00000110528,ENSDARG00000001994,ENSDARG00000018997,ENSDARG00000036505	8
query_1	GO:0019905	syntaxin binding	0.0169546904778814	67	8	ENSDARG00000031283,ENSDARG00000002230,ENSDARG00000056877,ENSDARG00000101776,ENSDARG00000020609,ENSDARG00000110528,ENSDARG00000001994,ENSDARG00000018997	8
query_1	GO:0008324	cation transmembrane transporter activity	0.0184611625587966	730	31	ENSDARG00000074669,ENSDARG00000036577,ENSDARG00000002791,ENSDARG00000013335,ENSDARG00000104451,ENSDARG00000003420,ENSDARG00000014939,ENSDARG00000018032,ENSDARG00000018259,ENSDARG00000027828,ENSDARG00000032737,ENSDARG00000043474,ENSDARG00000009209,ENSDARG00000010477,ENSDARG00000020609,ENSDARG00000070507,ENSDARG00000089212,ENSDARG00000002285,ENSDARG00000062942,ENSDARG00000069090,ENSDARG00000102064,ENSDARG00000000241,ENSDARG00000004302,ENSDARG00000032799,ENSDARG00000059775,ENSDARG00000067964,ENSDARG00000074746,ENSDARG00000057025,ENSDARG00000062672,ENSDARG00000102376,ENSDARG00000008329	8
query_1	GO:0022836	gated channel activity	0.0231431438896193	472	23	ENSDARG00000074669,ENSDARG00000036577,ENSDARG00000013335,ENSDARG00000003420,ENSDARG00000014939,ENSDARG00000018032,ENSDARG00000027828,ENSDARG00000032737,ENSDARG00000090883,ENSDARG00000010477,ENSDARG00000020609,ENSDARG00000089212,ENSDARG00000002285,ENSDARG00000062942,ENSDARG00000102064,ENSDARG00000032799,ENSDARG00000045132,ENSDARG00000074746,ENSDARG00000057025,ENSDARG00000062672,ENSDARG00000102376,ENSDARG00000008329,ENSDARG00000052769	8
query_1	GO:0005200	structural constituent of cytoskeleton	0.0360876615316092	39	6	ENSDARG00000002344,ENSDARG00000045014,ENSDARG00000104436,ENSDARG00000055216,ENSDARG00000039522,ENSDARG00000016301	8
query_1	GO:0015318	inorganic molecular entity transmembrane transporter activity	0.0466355263111247	876	34	ENSDARG00000074669,ENSDARG00000036577,ENSDARG00000002791,ENSDARG00000013335,ENSDARG00000104451,ENSDARG00000003420,ENSDARG00000014939,ENSDARG00000018032,ENSDARG00000018259,ENSDARG00000027828,ENSDARG00000032737,ENSDARG00000043474,ENSDARG00000090883,ENSDARG00000009209,ENSDARG00000010477,ENSDARG00000020609,ENSDARG00000070507,ENSDARG00000089212,ENSDARG00000002285,ENSDARG00000062942,ENSDARG00000069090,ENSDARG00000102064,ENSDARG00000000241,ENSDARG00000004302,ENSDARG00000032799,ENSDARG00000045132,ENSDARG00000059775,ENSDARG00000067964,ENSDARG00000074746,ENSDARG00000057025,ENSDARG00000062672,ENSDARG00000102376,ENSDARG00000008329,ENSDARG00000052769	8
query_1	HP:0002493	Upper motor neuron dysfunction	5.58341444976053e-05	1380	59	ENSDARG00000063895,ENSDARG00000063899,ENSDARG00000091042,ENSDARG00000104372,ENSDARG00000071658,ENSDARG00000013787,ENSDARG00000053753,ENSDARG00000070822,ENSDARG00000102305,ENSDARG00000042840,ENSDARG00000061719,ENSDARG00000102453,ENSDARG00000012387,ENSDARG00000104431,ENSDARG00000006773,ENSDARG00000027109,ENSDARG00000089271,ENSDARG00000025301,ENSDARG00000010773,ENSDARG00000017338,ENSDARG00000019000,ENSDARG00000041450,ENSDARG00000056122,ENSDARG00000007412,ENSDARG00000058088,ENSDARG00000014973,ENSDARG00000018032,ENSDARG00000027828,ENSDARG00000032737,ENSDARG00000090883,ENSDARG00000002230,ENSDARG00000012763,ENSDARG00000026595,ENSDARG00000105003,ENSDARG00000007786,ENSDARG00000036164,ENSDARG00000074293,ENSDARG00000114730,ENSDARG00000058868,ENSDARG00000018817,ENSDARG00000020008,ENSDARG00000110528,ENSDARG00000002285,ENSDARG00000005840,ENSDARG00000039522,ENSDARG00000062942,ENSDARG00000063095,ENSDARG00000071868,ENSDARG00000102064,ENSDARG00000001994,ENSDARG00000004302,ENSDARG00000067964,ENSDARG00000051746,ENSDARG00000102376,ENSDARG00000029524,ENSDARG00000054849,ENSDARG00000012199,ENSDARG00000052769,ENSDARG00000035899	8
query_1	HP:0000729	Autistic behavior	0.00010263785134233	658	37	ENSDARG00000056929,ENSDARG00000063895,ENSDARG00000063899,ENSDARG00000053404,ENSDARG00000071658,ENSDARG00000053753,ENSDARG00000102305,ENSDARG00000061719,ENSDARG00000075543,ENSDARG00000102453,ENSDARG00000101755,ENSDARG00000089271,ENSDARG00000006120,ENSDARG00000019000,ENSDARG00000041450,ENSDARG00000056122,ENSDARG00000027187,ENSDARG00000014973,ENSDARG00000018032,ENSDARG00000027828,ENSDARG00000032737,ENSDARG00000076679,ENSDARG00000002230,ENSDARG00000105003,ENSDARG00000033899,ENSDARG00000074293,ENSDARG00000114730,ENSDARG00000009209,ENSDARG00000020008,ENSDARG00000110528,ENSDARG00000062942,ENSDARG00000071868,ENSDARG00000102064,ENSDARG00000001994,ENSDARG00000004302,ENSDARG00000102376,ENSDARG00000060434	8
query_1	HP:0001250	Seizure	0.000148639843938259	1975	73	ENSDARG00000056929,ENSDARG00000063895,ENSDARG00000063899,ENSDARG00000053404,ENSDARG00000104372,ENSDARG00000071658,ENSDARG00000013787,ENSDARG00000053753,ENSDARG00000102305,ENSDARG00000002791,ENSDARG00000042840,ENSDARG00000061719,ENSDARG00000075543,ENSDARG00000102453,ENSDARG00000012387,ENSDARG00000104431,ENSDARG00000006773,ENSDARG00000089271,ENSDARG00000025301,ENSDARG00000019000,ENSDARG00000041450,ENSDARG00000057736,ENSDARG00000056122,ENSDARG00000007412,ENSDARG00000027187,ENSDARG00000041417,ENSDARG00000057007,ENSDARG00000058088,ENSDARG00000076529,ENSDARG00000006031,ENSDARG00000006356,ENSDARG00000014973,ENSDARG00000015854,ENSDARG00000018032,ENSDARG00000027828,ENSDARG00000032737,ENSDARG00000042646,ENSDARG00000074860,ENSDARG00000076679,ENSDARG00000002230,ENSDARG00000012763,ENSDARG00000026595,ENSDARG00000074506,ENSDARG00000105003,ENSDARG00000033899,ENSDARG00000007786,ENSDARG00000036164,ENSDARG00000074293,ENSDARG00000114730,ENSDARG00000009209,ENSDARG00000018817,ENSDARG00000020008,ENSDARG00000020609,ENSDARG00000042948,ENSDARG00000110528,ENSDARG00000005840,ENSDARG00000039522,ENSDARG00000062942,ENSDARG00000063095,ENSDARG00000071868,ENSDARG00000102064,ENSDARG00000001994,ENSDARG00000004302,ENSDARG00000031427,ENSDARG00000067964,ENSDARG00000051746,ENSDARG00000057025,ENSDARG00000102376,ENSDARG00000029524,ENSDARG00000012199,ENSDARG00000052769,ENSDARG00000035899,ENSDARG00000060434	8
query_1	HP:0011182	Interictal epileptiform activity	0.000235519001683633	321	24	ENSDARG00000104372,ENSDARG00000071658,ENSDARG00000053753,ENSDARG00000061719,ENSDARG00000102453,ENSDARG00000012387,ENSDARG00000089271,ENSDARG00000007412,ENSDARG00000006356,ENSDARG00000015854,ENSDARG00000018032,ENSDARG00000074860,ENSDARG00000026595,ENSDARG00000105003,ENSDARG00000033899,ENSDARG00000009209,ENSDARG00000020609,ENSDARG00000039522,ENSDARG00000062942,ENSDARG00000102064,ENSDARG00000001994,ENSDARG00000004302,ENSDARG00000057025,ENSDARG00000060434	8
query_1	HP:0025373	Interictal EEG abnormality	0.000249827511040111	322	24	ENSDARG00000104372,ENSDARG00000071658,ENSDARG00000053753,ENSDARG00000061719,ENSDARG00000102453,ENSDARG00000012387,ENSDARG00000089271,ENSDARG00000007412,ENSDARG00000006356,ENSDARG00000015854,ENSDARG00000018032,ENSDARG00000074860,ENSDARG00000026595,ENSDARG00000105003,ENSDARG00000033899,ENSDARG00000009209,ENSDARG00000020609,ENSDARG00000039522,ENSDARG00000062942,ENSDARG00000102064,ENSDARG00000001994,ENSDARG00000004302,ENSDARG00000057025,ENSDARG00000060434	8
query_1	HP:0011804	Abnormal muscle physiology	0.000419521785561697	2559	85	ENSDARG00000056929,ENSDARG00000063895,ENSDARG00000063899,ENSDARG00000053404,ENSDARG00000091042,ENSDARG00000104372,ENSDARG00000071658,ENSDARG00000053753,ENSDARG00000070822,ENSDARG00000102305,ENSDARG00000103799,ENSDARG00000002791,ENSDARG00000042840,ENSDARG00000061719,ENSDARG00000102453,ENSDARG00000012387,ENSDARG00000035564,ENSDARG00000101755,ENSDARG00000104431,ENSDARG00000076836,ENSDARG00000006773,ENSDARG00000027109,ENSDARG00000089271,ENSDARG00000025301,ENSDARG00000010773,ENSDARG00000017338,ENSDARG00000019000,ENSDARG00000041450,ENSDARG00000057736,ENSDARG00000101251,ENSDARG00000056122,ENSDARG00000007412,ENSDARG00000057007,ENSDARG00000058088,ENSDARG00000059642,ENSDARG00000074287,ENSDARG00000076529,ENSDARG00000006031,ENSDARG00000006356,ENSDARG00000014973,ENSDARG00000015854,ENSDARG00000018032,ENSDARG00000027828,ENSDARG00000032737,ENSDARG00000074860,ENSDARG00000076679,ENSDARG00000090883,ENSDARG00000002230,ENSDARG00000012763,ENSDARG00000026595,ENSDARG00000063635,ENSDARG00000074506,ENSDARG00000105003,ENSDARG00000033899,ENSDARG00000007786,ENSDARG00000016809,ENSDARG00000036164,ENSDARG00000074293,ENSDARG00000114730,ENSDARG00000058868,ENSDARG00000009209,ENSDARG00000018817,ENSDARG00000020008,ENSDARG00000020609,ENSDARG00000110528,ENSDARG00000002285,ENSDARG00000005840,ENSDARG00000039522,ENSDARG00000062942,ENSDARG00000071868,ENSDARG00000102064,ENSDARG00000001994,ENSDARG00000004302,ENSDARG00000045685,ENSDARG00000067964,ENSDARG00000007127,ENSDARG00000051746,ENSDARG00000052341,ENSDARG00000102376,ENSDARG00000029524,ENSDARG00000012199,ENSDARG00000052379,ENSDARG00000059070,ENSDARG00000052769,ENSDARG00000035899	8
query_1	HP:0011442	Abnormal central motor function	0.000623313240975445	1993	72	ENSDARG00000056929,ENSDARG00000063895,ENSDARG00000063899,ENSDARG00000091042,ENSDARG00000104372,ENSDARG00000071658,ENSDARG00000013787,ENSDARG00000053753,ENSDARG00000070822,ENSDARG00000102305,ENSDARG00000042840,ENSDARG00000061719,ENSDARG00000102453,ENSDARG00000012387,ENSDARG00000104431,ENSDARG00000006773,ENSDARG00000027109,ENSDARG00000089271,ENSDARG00000025301,ENSDARG00000010773,ENSDARG00000017338,ENSDARG00000019000,ENSDARG00000041450,ENSDARG00000057736,ENSDARG00000101251,ENSDARG00000056122,ENSDARG00000007412,ENSDARG00000057007,ENSDARG00000058088,ENSDARG00000006356,ENSDARG00000014973,ENSDARG00000015854,ENSDARG00000018032,ENSDARG00000027828,ENSDARG00000032737,ENSDARG00000074860,ENSDARG00000076679,ENSDARG00000090883,ENSDARG00000002230,ENSDARG00000012763,ENSDARG00000026595,ENSDARG00000105003,ENSDARG00000033899,ENSDARG00000007786,ENSDARG00000036164,ENSDARG00000074293,ENSDARG00000114730,ENSDARG00000058868,ENSDARG00000009209,ENSDARG00000018817,ENSDARG00000020008,ENSDARG00000020609,ENSDARG00000042948,ENSDARG00000110528,ENSDARG00000002285,ENSDARG00000005840,ENSDARG00000039522,ENSDARG00000062942,ENSDARG00000063095,ENSDARG00000071868,ENSDARG00000099871,ENSDARG00000102064,ENSDARG00000001994,ENSDARG00000004302,ENSDARG00000067964,ENSDARG00000051746,ENSDARG00000102376,ENSDARG00000029524,ENSDARG00000054849,ENSDARG00000012199,ENSDARG00000052769,ENSDARG00000035899	8
query_1	HP:0002197	Generalized-onset seizure	0.000676690535222261	391	26	ENSDARG00000063895,ENSDARG00000063899,ENSDARG00000002791,ENSDARG00000061719,ENSDARG00000006773,ENSDARG00000089271,ENSDARG00000041450,ENSDARG00000057736,ENSDARG00000056122,ENSDARG00000007412,ENSDARG00000014973,ENSDARG00000018032,ENSDARG00000027828,ENSDARG00000002230,ENSDARG00000026595,ENSDARG00000105003,ENSDARG00000033899,ENSDARG00000007786,ENSDARG00000114730,ENSDARG00000009209,ENSDARG00000110528,ENSDARG00000062942,ENSDARG00000071868,ENSDARG00000001994,ENSDARG00000004302,ENSDARG00000102376	8
query_1	HP:0030178	Abnormality of central nervous system electrophysiology	0.000864475193078946	563	32	ENSDARG00000063895,ENSDARG00000091042,ENSDARG00000104372,ENSDARG00000071658,ENSDARG00000053753,ENSDARG00000061719,ENSDARG00000102453,ENSDARG00000012387,ENSDARG00000089271,ENSDARG00000007412,ENSDARG00000057007,ENSDARG00000006356,ENSDARG00000014973,ENSDARG00000015854,ENSDARG00000018032,ENSDARG00000027828,ENSDARG00000074860,ENSDARG00000076679,ENSDARG00000026595,ENSDARG00000105003,ENSDARG00000033899,ENSDARG00000009209,ENSDARG00000020008,ENSDARG00000020609,ENSDARG00000002285,ENSDARG00000039522,ENSDARG00000062942,ENSDARG00000102064,ENSDARG00000001994,ENSDARG00000004302,ENSDARG00000057025,ENSDARG00000060434	8
query_1	HP:0002353	EEG abnormality	0.0010624718006894	539	31	ENSDARG00000063895,ENSDARG00000104372,ENSDARG00000071658,ENSDARG00000053753,ENSDARG00000061719,ENSDARG00000102453,ENSDARG00000012387,ENSDARG00000089271,ENSDARG00000007412,ENSDARG00000057007,ENSDARG00000006356,ENSDARG00000014973,ENSDARG00000015854,ENSDARG00000018032,ENSDARG00000027828,ENSDARG00000074860,ENSDARG00000076679,ENSDARG00000026595,ENSDARG00000105003,ENSDARG00000033899,ENSDARG00000009209,ENSDARG00000020008,ENSDARG00000020609,ENSDARG00000002285,ENSDARG00000039522,ENSDARG00000062942,ENSDARG00000102064,ENSDARG00000001994,ENSDARG00000004302,ENSDARG00000057025,ENSDARG00000060434	8
query_1	HP:0002069	Bilateral tonic-clonic seizure	0.001080201108984	323	23	ENSDARG00000063895,ENSDARG00000063899,ENSDARG00000104372,ENSDARG00000012387,ENSDARG00000041450,ENSDARG00000056122,ENSDARG00000007412,ENSDARG00000018032,ENSDARG00000027828,ENSDARG00000032737,ENSDARG00000002230,ENSDARG00000105003,ENSDARG00000033899,ENSDARG00000007786,ENSDARG00000009209,ENSDARG00000020008,ENSDARG00000110528,ENSDARG00000062942,ENSDARG00000071868,ENSDARG00000001994,ENSDARG00000057025,ENSDARG00000102376,ENSDARG00000012199	8
query_1	HP:0011198	EEG with generalized epileptiform discharges	0.00120654616718766	276	21	ENSDARG00000104372,ENSDARG00000071658,ENSDARG00000053753,ENSDARG00000061719,ENSDARG00000102453,ENSDARG00000012387,ENSDARG00000089271,ENSDARG00000007412,ENSDARG00000006356,ENSDARG00000015854,ENSDARG00000018032,ENSDARG00000074860,ENSDARG00000026595,ENSDARG00000105003,ENSDARG00000033899,ENSDARG00000020609,ENSDARG00000039522,ENSDARG00000062942,ENSDARG00000102064,ENSDARG00000001994,ENSDARG00000004302	8
query_1	HP:0000708	Behavioral abnormality	0.00137061109506142	1943	70	ENSDARG00000056929,ENSDARG00000063895,ENSDARG00000063899,ENSDARG00000053404,ENSDARG00000091042,ENSDARG00000071658,ENSDARG00000053753,ENSDARG00000070822,ENSDARG00000102305,ENSDARG00000002791,ENSDARG00000042840,ENSDARG00000061719,ENSDARG00000075543,ENSDARG00000102453,ENSDARG00000012387,ENSDARG00000035564,ENSDARG00000101755,ENSDARG00000104431,ENSDARG00000089271,ENSDARG00000006120,ENSDARG00000010773,ENSDARG00000019000,ENSDARG00000041450,ENSDARG00000067607,ENSDARG00000006125,ENSDARG00000056122,ENSDARG00000007412,ENSDARG00000027187,ENSDARG00000058088,ENSDARG00000076529,ENSDARG00000006031,ENSDARG00000006356,ENSDARG00000014973,ENSDARG00000015854,ENSDARG00000018032,ENSDARG00000027828,ENSDARG00000032737,ENSDARG00000074860,ENSDARG00000076679,ENSDARG00000002230,ENSDARG00000063635,ENSDARG00000105003,ENSDARG00000033899,ENSDARG00000016809,ENSDARG00000036164,ENSDARG00000074293,ENSDARG00000114730,ENSDARG00000009209,ENSDARG00000020008,ENSDARG00000020609,ENSDARG00000042948,ENSDARG00000110528,ENSDARG00000002285,ENSDARG00000039522,ENSDARG00000062942,ENSDARG00000063095,ENSDARG00000071868,ENSDARG00000099871,ENSDARG00000102064,ENSDARG00000001994,ENSDARG00000004302,ENSDARG00000067964,ENSDARG00000051746,ENSDARG00000057025,ENSDARG00000102376,ENSDARG00000029524,ENSDARG00000012199,ENSDARG00000052769,ENSDARG00000035899,ENSDARG00000060434	8
query_1	HP:0012759	Neurodevelopmental abnormality	0.00199793807416984	2777	88	ENSDARG00000056929,ENSDARG00000063895,ENSDARG00000063899,ENSDARG00000053404,ENSDARG00000091042,ENSDARG00000104372,ENSDARG00000071658,ENSDARG00000053753,ENSDARG00000070822,ENSDARG00000102305,ENSDARG00000103799,ENSDARG00000042824,ENSDARG00000002791,ENSDARG00000042840,ENSDARG00000061719,ENSDARG00000075543,ENSDARG00000102453,ENSDARG00000012387,ENSDARG00000035564,ENSDARG00000101755,ENSDARG00000104431,ENSDARG00000006773,ENSDARG00000027109,ENSDARG00000089271,ENSDARG00000025301,ENSDARG00000006120,ENSDARG00000010773,ENSDARG00000017338,ENSDARG00000019000,ENSDARG00000041450,ENSDARG00000057736,ENSDARG00000056122,ENSDARG00000007412,ENSDARG00000027187,ENSDARG00000041417,ENSDARG00000057007,ENSDARG00000058088,ENSDARG00000059642,ENSDARG00000076529,ENSDARG00000006031,ENSDARG00000006356,ENSDARG00000014973,ENSDARG00000015854,ENSDARG00000018032,ENSDARG00000027828,ENSDARG00000032737,ENSDARG00000074860,ENSDARG00000076679,ENSDARG00000002230,ENSDARG00000012763,ENSDARG00000026595,ENSDARG00000056725,ENSDARG00000063635,ENSDARG00000074506,ENSDARG00000105003,ENSDARG00000033899,ENSDARG00000007786,ENSDARG00000036164,ENSDARG00000074293,ENSDARG00000114730,ENSDARG00000058868,ENSDARG00000009209,ENSDARG00000018817,ENSDARG00000020008,ENSDARG00000020609,ENSDARG00000110528,ENSDARG00000002285,ENSDARG00000005840,ENSDARG00000039522,ENSDARG00000062942,ENSDARG00000071868,ENSDARG00000099871,ENSDARG00000102064,ENSDARG00000001994,ENSDARG00000004302,ENSDARG00000067964,ENSDARG00000007127,ENSDARG00000051746,ENSDARG00000052341,ENSDARG00000057025,ENSDARG00000102376,ENSDARG00000029524,ENSDARG00000012199,ENSDARG00000052379,ENSDARG00000059070,ENSDARG00000052769,ENSDARG00000035899,ENSDARG00000060434	8
query_1	HP:0002079	Hypoplasia of the corpus callosum	0.00334677403815406	568	31	ENSDARG00000063895,ENSDARG00000053404,ENSDARG00000091042,ENSDARG00000070822,ENSDARG00000102305,ENSDARG00000061719,ENSDARG00000102453,ENSDARG00000012387,ENSDARG00000027109,ENSDARG00000089271,ENSDARG00000017338,ENSDARG00000041450,ENSDARG00000027187,ENSDARG00000058088,ENSDARG00000027828,ENSDARG00000032737,ENSDARG00000076679,ENSDARG00000026595,ENSDARG00000105003,ENSDARG00000007786,ENSDARG00000036164,ENSDARG00000074293,ENSDARG00000114730,ENSDARG00000005840,ENSDARG00000039522,ENSDARG00000062942,ENSDARG00000001994,ENSDARG00000004302,ENSDARG00000102376,ENSDARG00000012199,ENSDARG00000060434	8
query_1	HP:0001311	Abnormal nervous system electrophysiology	0.00346121675265161	660	34	ENSDARG00000063895,ENSDARG00000091042,ENSDARG00000104372,ENSDARG00000071658,ENSDARG00000053753,ENSDARG00000061719,ENSDARG00000102453,ENSDARG00000012387,ENSDARG00000089271,ENSDARG00000007412,ENSDARG00000057007,ENSDARG00000058088,ENSDARG00000006356,ENSDARG00000014973,ENSDARG00000015854,ENSDARG00000018032,ENSDARG00000027828,ENSDARG00000074860,ENSDARG00000076679,ENSDARG00000026595,ENSDARG00000105003,ENSDARG00000033899,ENSDARG00000009209,ENSDARG00000020008,ENSDARG00000020609,ENSDARG00000002285,ENSDARG00000039522,ENSDARG00000062942,ENSDARG00000102064,ENSDARG00000001994,ENSDARG00000004302,ENSDARG00000057025,ENSDARG00000059070,ENSDARG00000060434	8
query_1	HP:0001273	Abnormal corpus callosum morphology	0.00474727059731566	930	42	ENSDARG00000063895,ENSDARG00000053404,ENSDARG00000091042,ENSDARG00000071658,ENSDARG00000070822,ENSDARG00000102305,ENSDARG00000042840,ENSDARG00000061719,ENSDARG00000102453,ENSDARG00000012387,ENSDARG00000076836,ENSDARG00000027109,ENSDARG00000089271,ENSDARG00000017338,ENSDARG00000041450,ENSDARG00000027187,ENSDARG00000057007,ENSDARG00000058088,ENSDARG00000006031,ENSDARG00000014973,ENSDARG00000018032,ENSDARG00000027828,ENSDARG00000032737,ENSDARG00000076679,ENSDARG00000012763,ENSDARG00000026595,ENSDARG00000105003,ENSDARG00000007786,ENSDARG00000036164,ENSDARG00000074293,ENSDARG00000114730,ENSDARG00000009209,ENSDARG00000002285,ENSDARG00000005840,ENSDARG00000039522,ENSDARG00000062942,ENSDARG00000102064,ENSDARG00000001994,ENSDARG00000004302,ENSDARG00000102376,ENSDARG00000012199,ENSDARG00000060434	8
query_1	HP:0001249	Intellectual disability	0.00633093913752963	1971	69	ENSDARG00000091042,ENSDARG00000104372,ENSDARG00000071658,ENSDARG00000102305,ENSDARG00000042824,ENSDARG00000042840,ENSDARG00000061719,ENSDARG00000075543,ENSDARG00000102453,ENSDARG00000012387,ENSDARG00000035564,ENSDARG00000101755,ENSDARG00000006773,ENSDARG00000027109,ENSDARG00000089271,ENSDARG00000010773,ENSDARG00000017338,ENSDARG00000019000,ENSDARG00000041450,ENSDARG00000057736,ENSDARG00000056122,ENSDARG00000007412,ENSDARG00000041417,ENSDARG00000057007,ENSDARG00000058088,ENSDARG00000076529,ENSDARG00000006356,ENSDARG00000014973,ENSDARG00000015854,ENSDARG00000018032,ENSDARG00000027828,ENSDARG00000032737,ENSDARG00000074860,ENSDARG00000076679,ENSDARG00000002230,ENSDARG00000012763,ENSDARG00000026595,ENSDARG00000056725,ENSDARG00000063635,ENSDARG00000105003,ENSDARG00000033899,ENSDARG00000007786,ENSDARG00000036164,ENSDARG00000074293,ENSDARG00000114730,ENSDARG00000058868,ENSDARG00000009209,ENSDARG00000018817,ENSDARG00000020008,ENSDARG00000020609,ENSDARG00000110528,ENSDARG00000002285,ENSDARG00000005840,ENSDARG00000039522,ENSDARG00000062942,ENSDARG00000071868,ENSDARG00000099871,ENSDARG00000102064,ENSDARG00000001994,ENSDARG00000004302,ENSDARG00000067964,ENSDARG00000057025,ENSDARG00000102376,ENSDARG00000029524,ENSDARG00000012199,ENSDARG00000052379,ENSDARG00000052769,ENSDARG00000035899,ENSDARG00000060434	8
query_1	HP:0002020	Gastroesophageal reflux	0.00707449396841621	442	26	ENSDARG00000071658,ENSDARG00000102453,ENSDARG00000012387,ENSDARG00000089271,ENSDARG00000019000,ENSDARG00000041450,ENSDARG00000008413,ENSDARG00000057007,ENSDARG00000006356,ENSDARG00000015854,ENSDARG00000018032,ENSDARG00000027828,ENSDARG00000074860,ENSDARG00000076679,ENSDARG00000063635,ENSDARG00000074293,ENSDARG00000114730,ENSDARG00000009209,ENSDARG00000020609,ENSDARG00000102064,ENSDARG00000001994,ENSDARG00000067964,ENSDARG00000102376,ENSDARG00000052379,ENSDARG00000052769,ENSDARG00000060434	8
query_1	HP:0004885	Episodic respiratory distress	0.00789862111404795	21	6	ENSDARG00000063895,ENSDARG00000063899,ENSDARG00000006356,ENSDARG00000015854,ENSDARG00000074860,ENSDARG00000020609	8
query_1	HP:0002463	Language impairment	0.0086246645693877	951	42	ENSDARG00000053404,ENSDARG00000104372,ENSDARG00000071658,ENSDARG00000053753,ENSDARG00000102305,ENSDARG00000042824,ENSDARG00000061719,ENSDARG00000102453,ENSDARG00000101755,ENSDARG00000089271,ENSDARG00000017338,ENSDARG00000056122,ENSDARG00000007412,ENSDARG00000027187,ENSDARG00000057007,ENSDARG00000058088,ENSDARG00000076529,ENSDARG00000014973,ENSDARG00000018032,ENSDARG00000027828,ENSDARG00000032737,ENSDARG00000076679,ENSDARG00000002230,ENSDARG00000012763,ENSDARG00000026595,ENSDARG00000074506,ENSDARG00000036164,ENSDARG00000074293,ENSDARG00000009209,ENSDARG00000020008,ENSDARG00000110528,ENSDARG00000002285,ENSDARG00000005840,ENSDARG00000062942,ENSDARG00000071868,ENSDARG00000102064,ENSDARG00000001994,ENSDARG00000004302,ENSDARG00000052341,ENSDARG00000012199,ENSDARG00000035899,ENSDARG00000060434	8
query_1	HP:0002121	Generalized non-motor (absence) seizure	0.00973258125486907	193	16	ENSDARG00000089271,ENSDARG00000041450,ENSDARG00000056122,ENSDARG00000007412,ENSDARG00000018032,ENSDARG00000027828,ENSDARG00000002230,ENSDARG00000026595,ENSDARG00000105003,ENSDARG00000033899,ENSDARG00000114730,ENSDARG00000110528,ENSDARG00000062942,ENSDARG00000071868,ENSDARG00000001994,ENSDARG00000102376	8
query_1	HP:0003808	Abnormal muscle tone	0.0121780777391125	2131	72	ENSDARG00000056929,ENSDARG00000063895,ENSDARG00000063899,ENSDARG00000053404,ENSDARG00000091042,ENSDARG00000104372,ENSDARG00000071658,ENSDARG00000053753,ENSDARG00000070822,ENSDARG00000102305,ENSDARG00000042840,ENSDARG00000061719,ENSDARG00000102453,ENSDARG00000012387,ENSDARG00000035564,ENSDARG00000104431,ENSDARG00000076836,ENSDARG00000006773,ENSDARG00000027109,ENSDARG00000089271,ENSDARG00000025301,ENSDARG00000010773,ENSDARG00000017338,ENSDARG00000019000,ENSDARG00000041450,ENSDARG00000056122,ENSDARG00000007412,ENSDARG00000057007,ENSDARG00000058088,ENSDARG00000059642,ENSDARG00000076529,ENSDARG00000006031,ENSDARG00000006356,ENSDARG00000014973,ENSDARG00000015854,ENSDARG00000018032,ENSDARG00000027828,ENSDARG00000032737,ENSDARG00000074860,ENSDARG00000076679,ENSDARG00000012763,ENSDARG00000026595,ENSDARG00000063635,ENSDARG00000074506,ENSDARG00000105003,ENSDARG00000033899,ENSDARG00000007786,ENSDARG00000036164,ENSDARG00000074293,ENSDARG00000114730,ENSDARG00000058868,ENSDARG00000009209,ENSDARG00000018817,ENSDARG00000020008,ENSDARG00000020609,ENSDARG00000002285,ENSDARG00000005840,ENSDARG00000039522,ENSDARG00000062942,ENSDARG00000102064,ENSDARG00000001994,ENSDARG00000004302,ENSDARG00000045685,ENSDARG00000067964,ENSDARG00000007127,ENSDARG00000102376,ENSDARG00000029524,ENSDARG00000012199,ENSDARG00000052379,ENSDARG00000059070,ENSDARG00000052769,ENSDARG00000035899	8
query_1	HP:0002167	Neurological speech impairment	0.0170580661526204	1609	59	ENSDARG00000063895,ENSDARG00000053404,ENSDARG00000091042,ENSDARG00000104372,ENSDARG00000071658,ENSDARG00000053753,ENSDARG00000102305,ENSDARG00000042824,ENSDARG00000061719,ENSDARG00000102453,ENSDARG00000012387,ENSDARG00000101755,ENSDARG00000104431,ENSDARG00000006773,ENSDARG00000089271,ENSDARG00000010773,ENSDARG00000017338,ENSDARG00000019000,ENSDARG00000041450,ENSDARG00000057736,ENSDARG00000056122,ENSDARG00000007412,ENSDARG00000027187,ENSDARG00000057007,ENSDARG00000058088,ENSDARG00000076529,ENSDARG00000006356,ENSDARG00000014973,ENSDARG00000015854,ENSDARG00000018032,ENSDARG00000027828,ENSDARG00000032737,ENSDARG00000074860,ENSDARG00000076679,ENSDARG00000002230,ENSDARG00000012763,ENSDARG00000074506,ENSDARG00000033899,ENSDARG00000036164,ENSDARG00000074293,ENSDARG00000009209,ENSDARG00000020008,ENSDARG00000020609,ENSDARG00000110528,ENSDARG00000002285,ENSDARG00000005840,ENSDARG00000062942,ENSDARG00000063095,ENSDARG00000071868,ENSDARG00000102064,ENSDARG00000001994,ENSDARG00000004302,ENSDARG00000051746,ENSDARG00000052341,ENSDARG00000102376,ENSDARG00000012199,ENSDARG00000052379,ENSDARG00000035899,ENSDARG00000060434	8
query_1	HP:0002500	Abnormal cerebral white matter morphology	0.0180852893642977	1084	45	ENSDARG00000063895,ENSDARG00000053404,ENSDARG00000091042,ENSDARG00000071658,ENSDARG00000070822,ENSDARG00000102305,ENSDARG00000042840,ENSDARG00000061719,ENSDARG00000102453,ENSDARG00000012387,ENSDARG00000076836,ENSDARG00000027109,ENSDARG00000089271,ENSDARG00000017338,ENSDARG00000041450,ENSDARG00000007412,ENSDARG00000027187,ENSDARG00000057007,ENSDARG00000058088,ENSDARG00000006031,ENSDARG00000014973,ENSDARG00000018032,ENSDARG00000027828,ENSDARG00000032737,ENSDARG00000076679,ENSDARG00000012763,ENSDARG00000026595,ENSDARG00000105003,ENSDARG00000033899,ENSDARG00000007786,ENSDARG00000036164,ENSDARG00000074293,ENSDARG00000114730,ENSDARG00000009209,ENSDARG00000020008,ENSDARG00000002285,ENSDARG00000005840,ENSDARG00000039522,ENSDARG00000062942,ENSDARG00000102064,ENSDARG00000001994,ENSDARG00000004302,ENSDARG00000102376,ENSDARG00000012199,ENSDARG00000060434	8
query_1	HP:0001257	Spasticity	0.0214659798533011	950	41	ENSDARG00000063895,ENSDARG00000063899,ENSDARG00000091042,ENSDARG00000071658,ENSDARG00000053753,ENSDARG00000070822,ENSDARG00000102305,ENSDARG00000042840,ENSDARG00000061719,ENSDARG00000102453,ENSDARG00000012387,ENSDARG00000006773,ENSDARG00000027109,ENSDARG00000089271,ENSDARG00000025301,ENSDARG00000010773,ENSDARG00000017338,ENSDARG00000041450,ENSDARG00000007412,ENSDARG00000058088,ENSDARG00000014973,ENSDARG00000018032,ENSDARG00000027828,ENSDARG00000032737,ENSDARG00000026595,ENSDARG00000105003,ENSDARG00000007786,ENSDARG00000114730,ENSDARG00000058868,ENSDARG00000020008,ENSDARG00000002285,ENSDARG00000005840,ENSDARG00000062942,ENSDARG00000102064,ENSDARG00000001994,ENSDARG00000004302,ENSDARG00000067964,ENSDARG00000102376,ENSDARG00000012199,ENSDARG00000052769,ENSDARG00000035899	8
query_1	HP:0000750	Delayed speech and language development	0.0217251983258596	916	40	ENSDARG00000053404,ENSDARG00000104372,ENSDARG00000071658,ENSDARG00000053753,ENSDARG00000102305,ENSDARG00000042824,ENSDARG00000061719,ENSDARG00000102453,ENSDARG00000101755,ENSDARG00000089271,ENSDARG00000017338,ENSDARG00000056122,ENSDARG00000007412,ENSDARG00000027187,ENSDARG00000057007,ENSDARG00000058088,ENSDARG00000076529,ENSDARG00000014973,ENSDARG00000018032,ENSDARG00000027828,ENSDARG00000032737,ENSDARG00000076679,ENSDARG00000002230,ENSDARG00000012763,ENSDARG00000074506,ENSDARG00000036164,ENSDARG00000074293,ENSDARG00000009209,ENSDARG00000110528,ENSDARG00000002285,ENSDARG00000005840,ENSDARG00000062942,ENSDARG00000071868,ENSDARG00000102064,ENSDARG00000001994,ENSDARG00000004302,ENSDARG00000052341,ENSDARG00000012199,ENSDARG00000035899,ENSDARG00000060434	8
query_1	HP:0002376	Developmental regression	0.0228721086843784	386	23	ENSDARG00000063895,ENSDARG00000063899,ENSDARG00000104372,ENSDARG00000071658,ENSDARG00000053753,ENSDARG00000070822,ENSDARG00000102453,ENSDARG00000025301,ENSDARG00000058088,ENSDARG00000014973,ENSDARG00000018032,ENSDARG00000027828,ENSDARG00000026595,ENSDARG00000063635,ENSDARG00000105003,ENSDARG00000033899,ENSDARG00000074293,ENSDARG00000114730,ENSDARG00000009209,ENSDARG00000062942,ENSDARG00000102064,ENSDARG00000001994,ENSDARG00000051746	8
query_1	HP:0020045	Esodeviation	0.0241767368855042	162	14	ENSDARG00000056929,ENSDARG00000089271,ENSDARG00000017338,ENSDARG00000067607,ENSDARG00000027187,ENSDARG00000006356,ENSDARG00000015854,ENSDARG00000018032,ENSDARG00000074860,ENSDARG00000056725,ENSDARG00000114730,ENSDARG00000058868,ENSDARG00000020609,ENSDARG00000052769	8
query_1	HP:0000752	Hyperactivity	0.0268210152440253	535	28	ENSDARG00000056929,ENSDARG00000071658,ENSDARG00000102305,ENSDARG00000002791,ENSDARG00000061719,ENSDARG00000102453,ENSDARG00000101755,ENSDARG00000089271,ENSDARG00000019000,ENSDARG00000056122,ENSDARG00000007412,ENSDARG00000027187,ENSDARG00000014973,ENSDARG00000018032,ENSDARG00000076679,ENSDARG00000002230,ENSDARG00000105003,ENSDARG00000036164,ENSDARG00000074293,ENSDARG00000110528,ENSDARG00000039522,ENSDARG00000062942,ENSDARG00000071868,ENSDARG00000102064,ENSDARG00000001994,ENSDARG00000004302,ENSDARG00000057025,ENSDARG00000060434	8
query_1	HP:0010850	EEG with spike-wave complexes	0.0271387179911408	84	10	ENSDARG00000007412,ENSDARG00000006356,ENSDARG00000015854,ENSDARG00000074860,ENSDARG00000026595,ENSDARG00000105003,ENSDARG00000033899,ENSDARG00000020609,ENSDARG00000062942,ENSDARG00000001994	8
query_1	HP:0001288	Gait disturbance	0.0272990510991378	1173	47	ENSDARG00000063895,ENSDARG00000063899,ENSDARG00000091042,ENSDARG00000104372,ENSDARG00000071658,ENSDARG00000053753,ENSDARG00000102305,ENSDARG00000103799,ENSDARG00000002791,ENSDARG00000102453,ENSDARG00000012387,ENSDARG00000006773,ENSDARG00000027109,ENSDARG00000010773,ENSDARG00000057736,ENSDARG00000007412,ENSDARG00000057007,ENSDARG00000058088,ENSDARG00000059642,ENSDARG00000006356,ENSDARG00000014973,ENSDARG00000015854,ENSDARG00000018032,ENSDARG00000027828,ENSDARG00000074860,ENSDARG00000076679,ENSDARG00000012763,ENSDARG00000063635,ENSDARG00000105003,ENSDARG00000033899,ENSDARG00000036164,ENSDARG00000058868,ENSDARG00000009209,ENSDARG00000020008,ENSDARG00000020609,ENSDARG00000002285,ENSDARG00000005840,ENSDARG00000039522,ENSDARG00000062942,ENSDARG00000102064,ENSDARG00000001994,ENSDARG00000067964,ENSDARG00000052341,ENSDARG00000012199,ENSDARG00000059070,ENSDARG00000052769,ENSDARG00000060434	8
query_1	HP:0033259	Non-motor seizure	0.0286004734392787	210	16	ENSDARG00000089271,ENSDARG00000041450,ENSDARG00000056122,ENSDARG00000007412,ENSDARG00000018032,ENSDARG00000027828,ENSDARG00000002230,ENSDARG00000026595,ENSDARG00000105003,ENSDARG00000033899,ENSDARG00000114730,ENSDARG00000110528,ENSDARG00000062942,ENSDARG00000071868,ENSDARG00000001994,ENSDARG00000102376	8
query_1	HP:0011146	Dialeptic seizure	0.030297474405754	235	17	ENSDARG00000104372,ENSDARG00000089271,ENSDARG00000041450,ENSDARG00000056122,ENSDARG00000007412,ENSDARG00000018032,ENSDARG00000027828,ENSDARG00000002230,ENSDARG00000026595,ENSDARG00000105003,ENSDARG00000033899,ENSDARG00000114730,ENSDARG00000110528,ENSDARG00000062942,ENSDARG00000071868,ENSDARG00000001994,ENSDARG00000102376	8
query_1	HP:0100022	Abnormality of movement	0.037188607289256	2145	71	ENSDARG00000063895,ENSDARG00000063899,ENSDARG00000091042,ENSDARG00000104372,ENSDARG00000071658,ENSDARG00000053753,ENSDARG00000070822,ENSDARG00000102305,ENSDARG00000103799,ENSDARG00000002791,ENSDARG00000061719,ENSDARG00000102453,ENSDARG00000012387,ENSDARG00000006773,ENSDARG00000027109,ENSDARG00000089271,ENSDARG00000010773,ENSDARG00000017338,ENSDARG00000041450,ENSDARG00000057736,ENSDARG00000056122,ENSDARG00000007412,ENSDARG00000057007,ENSDARG00000058088,ENSDARG00000059642,ENSDARG00000006031,ENSDARG00000006356,ENSDARG00000014973,ENSDARG00000015854,ENSDARG00000018032,ENSDARG00000027828,ENSDARG00000032737,ENSDARG00000074860,ENSDARG00000076679,ENSDARG00000090883,ENSDARG00000002230,ENSDARG00000012763,ENSDARG00000063635,ENSDARG00000105003,ENSDARG00000033899,ENSDARG00000007786,ENSDARG00000036164,ENSDARG00000074293,ENSDARG00000058868,ENSDARG00000009209,ENSDARG00000020008,ENSDARG00000020609,ENSDARG00000042948,ENSDARG00000110528,ENSDARG00000002285,ENSDARG00000005840,ENSDARG00000039522,ENSDARG00000062942,ENSDARG00000063095,ENSDARG00000071868,ENSDARG00000102064,ENSDARG00000001994,ENSDARG00000004302,ENSDARG00000045685,ENSDARG00000067964,ENSDARG00000007127,ENSDARG00000051746,ENSDARG00000052341,ENSDARG00000057025,ENSDARG00000102376,ENSDARG00000029524,ENSDARG00000054849,ENSDARG00000012199,ENSDARG00000059070,ENSDARG00000052769,ENSDARG00000060434	8
query_1	HP:0002133	Status epilepticus	0.0383964807925288	215	16	ENSDARG00000071658,ENSDARG00000102305,ENSDARG00000002791,ENSDARG00000102453,ENSDARG00000089271,ENSDARG00000041450,ENSDARG00000007412,ENSDARG00000018032,ENSDARG00000027828,ENSDARG00000032737,ENSDARG00000105003,ENSDARG00000033899,ENSDARG00000036164,ENSDARG00000102064,ENSDARG00000001994,ENSDARG00000102376	8
query_1	HP:0002882	Sudden episodic apnea	0.0385058073860921	27	6	ENSDARG00000006356,ENSDARG00000014973,ENSDARG00000015854,ENSDARG00000074860,ENSDARG00000020609,ENSDARG00000001994	8
query_1	HP:0002872	Apneic episodes precipitated by illness, fatigue, stress	0.0436247876533403	17	5	ENSDARG00000012387,ENSDARG00000006356,ENSDARG00000015854,ENSDARG00000074860,ENSDARG00000020609	8
query_1	HP:0001276	Hypertonia	0.0468938095221349	1123	45	ENSDARG00000063895,ENSDARG00000063899,ENSDARG00000091042,ENSDARG00000104372,ENSDARG00000071658,ENSDARG00000053753,ENSDARG00000070822,ENSDARG00000102305,ENSDARG00000042840,ENSDARG00000061719,ENSDARG00000102453,ENSDARG00000012387,ENSDARG00000006773,ENSDARG00000027109,ENSDARG00000089271,ENSDARG00000025301,ENSDARG00000010773,ENSDARG00000017338,ENSDARG00000019000,ENSDARG00000041450,ENSDARG00000007412,ENSDARG00000058088,ENSDARG00000014973,ENSDARG00000018032,ENSDARG00000027828,ENSDARG00000032737,ENSDARG00000012763,ENSDARG00000026595,ENSDARG00000105003,ENSDARG00000007786,ENSDARG00000074293,ENSDARG00000114730,ENSDARG00000058868,ENSDARG00000020008,ENSDARG00000002285,ENSDARG00000005840,ENSDARG00000062942,ENSDARG00000102064,ENSDARG00000001994,ENSDARG00000004302,ENSDARG00000067964,ENSDARG00000102376,ENSDARG00000012199,ENSDARG00000052769,ENSDARG00000035899	8
query_1	HP:0010993	Abnormality of the cerebral subcortex	0.0478672396386065	1197	47	ENSDARG00000063895,ENSDARG00000063899,ENSDARG00000053404,ENSDARG00000091042,ENSDARG00000071658,ENSDARG00000053753,ENSDARG00000070822,ENSDARG00000102305,ENSDARG00000042840,ENSDARG00000061719,ENSDARG00000102453,ENSDARG00000012387,ENSDARG00000076836,ENSDARG00000027109,ENSDARG00000089271,ENSDARG00000017338,ENSDARG00000041450,ENSDARG00000007412,ENSDARG00000027187,ENSDARG00000057007,ENSDARG00000058088,ENSDARG00000006031,ENSDARG00000014973,ENSDARG00000018032,ENSDARG00000027828,ENSDARG00000032737,ENSDARG00000076679,ENSDARG00000012763,ENSDARG00000026595,ENSDARG00000105003,ENSDARG00000033899,ENSDARG00000007786,ENSDARG00000036164,ENSDARG00000074293,ENSDARG00000114730,ENSDARG00000009209,ENSDARG00000020008,ENSDARG00000002285,ENSDARG00000005840,ENSDARG00000039522,ENSDARG00000062942,ENSDARG00000102064,ENSDARG00000001994,ENSDARG00000004302,ENSDARG00000102376,ENSDARG00000012199,ENSDARG00000060434	8
query_1	HP:0007370	Aplasia/Hypoplasia of the corpus callosum	0.0479165793976463	843	37	ENSDARG00000063895,ENSDARG00000053404,ENSDARG00000091042,ENSDARG00000070822,ENSDARG00000102305,ENSDARG00000042840,ENSDARG00000061719,ENSDARG00000102453,ENSDARG00000012387,ENSDARG00000076836,ENSDARG00000027109,ENSDARG00000089271,ENSDARG00000017338,ENSDARG00000041450,ENSDARG00000027187,ENSDARG00000057007,ENSDARG00000058088,ENSDARG00000006031,ENSDARG00000027828,ENSDARG00000032737,ENSDARG00000076679,ENSDARG00000012763,ENSDARG00000026595,ENSDARG00000105003,ENSDARG00000007786,ENSDARG00000036164,ENSDARG00000074293,ENSDARG00000114730,ENSDARG00000009209,ENSDARG00000005840,ENSDARG00000039522,ENSDARG00000062942,ENSDARG00000001994,ENSDARG00000004302,ENSDARG00000102376,ENSDARG00000012199,ENSDARG00000060434	8
query_1	MIRNA:dre-miR-29b	dre-miR-29b	0.0333854472021367	5	2	ENSDARG00000012281,ENSDARG00000043697	8
query_1	REAC:R-DRE-112316	Neuronal System	1.065214899616e-08	303	30	ENSDARG00000104372,ENSDARG00000074669,ENSDARG00000010789,ENSDARG00000102453,ENSDARG00000101755,ENSDARG00000104431,ENSDARG00000001710,ENSDARG00000003420,ENSDARG00000006031,ENSDARG00000015854,ENSDARG00000032737,ENSDARG00000037553,ENSDARG00000074860,ENSDARG00000077053,ENSDARG00000090883,ENSDARG00000056877,ENSDARG00000016809,ENSDARG00000009553,ENSDARG00000020609,ENSDARG00000042948,ENSDARG00000089212,ENSDARG00000062942,ENSDARG00000102064,ENSDARG00000001994,ENSDARG00000032799,ENSDARG00000059775,ENSDARG00000074746,ENSDARG00000057025,ENSDARG00000023712,ENSDARG00000052769	8
query_1	REAC:R-DRE-112315	Transmission across Chemical Synapses	3.19797743289471e-08	186	23	ENSDARG00000104372,ENSDARG00000074669,ENSDARG00000102453,ENSDARG00000101755,ENSDARG00000104431,ENSDARG00000003420,ENSDARG00000006031,ENSDARG00000015854,ENSDARG00000032737,ENSDARG00000074860,ENSDARG00000077053,ENSDARG00000090883,ENSDARG00000056877,ENSDARG00000016809,ENSDARG00000009553,ENSDARG00000020609,ENSDARG00000042948,ENSDARG00000089212,ENSDARG00000001994,ENSDARG00000059775,ENSDARG00000057025,ENSDARG00000023712,ENSDARG00000052769	8
query_1	REAC:R-DRE-112310	Neurotransmitter release cycle	2.56913030977401e-07	47	12	ENSDARG00000102453,ENSDARG00000104431,ENSDARG00000006031,ENSDARG00000015854,ENSDARG00000074860,ENSDARG00000077053,ENSDARG00000056877,ENSDARG00000020609,ENSDARG00000042948,ENSDARG00000001994,ENSDARG00000059775,ENSDARG00000023712	8
query_1	REAC:R-DRE-264642	Acetylcholine Neurotransmitter Release Cycle	0.000272541814595662	15	6	ENSDARG00000015854,ENSDARG00000074860,ENSDARG00000077053,ENSDARG00000056877,ENSDARG00000020609,ENSDARG00000001994	8
query_1	REAC:R-DRE-888590	GABA synthesis, release, reuptake and degradation	0.000950985024819139	18	6	ENSDARG00000006031,ENSDARG00000056877,ENSDARG00000020609,ENSDARG00000042948,ENSDARG00000001994,ENSDARG00000059775	8
query_1	REAC:R-DRE-210500	Glutamate Neurotransmitter Release Cycle	0.00610325111156322	24	6	ENSDARG00000102453,ENSDARG00000104431,ENSDARG00000077053,ENSDARG00000056877,ENSDARG00000020609,ENSDARG00000001994	8
query_1	REAC:R-DRE-181430	Norepinephrine Neurotransmitter Release Cycle	0.00967701155319171	16	5	ENSDARG00000077053,ENSDARG00000056877,ENSDARG00000020609,ENSDARG00000001994,ENSDARG00000023712	8
query_1	REAC:R-DRE-6811436	COPI-independent Golgi-to-ER retrograde traffic	0.0145508526292683	40	7	ENSDARG00000002344,ENSDARG00000036549,ENSDARG00000104436,ENSDARG00000055216,ENSDARG00000038432,ENSDARG00000039522,ENSDARG00000016301	8
query_1	REAC:R-DRE-5617833	Cilium Assembly	0.0229830197321401	171	14	ENSDARG00000002344,ENSDARG00000071658,ENSDARG00000014582,ENSDARG00000104674,ENSDARG00000041450,ENSDARG00000098414,ENSDARG00000006125,ENSDARG00000038024,ENSDARG00000012763,ENSDARG00000104436,ENSDARG00000055216,ENSDARG00000005670,ENSDARG00000070320,ENSDARG00000016301	8
query_1	REAC:R-DRE-6811442	Intra-Golgi and retrograde Golgi-to-ER traffic	0.0303916109840423	133	12	ENSDARG00000002344,ENSDARG00000058044,ENSDARG00000025033,ENSDARG00000031343,ENSDARG00000036549,ENSDARG00000104436,ENSDARG00000055216,ENSDARG00000006094,ENSDARG00000038432,ENSDARG00000039522,ENSDARG00000026908,ENSDARG00000016301	8
query_1	REAC:R-DRE-8856688	Golgi-to-ER retrograde transport	0.0399262684360452	79	9	ENSDARG00000002344,ENSDARG00000058044,ENSDARG00000036549,ENSDARG00000104436,ENSDARG00000055216,ENSDARG00000038432,ENSDARG00000039522,ENSDARG00000026908,ENSDARG00000016301	8
query_1	TF:M00144	Factor: Pax-5; motif: RRMSWGANWYCTNRAGCGKRACSRYNSM	0.0297334705765665	11826	303	ENSDARG00000003952,ENSDARG00000028198,ENSDARG00000045803,ENSDARG00000059280,ENSDARG00000063895,ENSDARG00000070337,ENSDARG00000094133,ENSDARG00000101954,ENSDARG00000053404,ENSDARG00000057322,ENSDARG00000091042,ENSDARG00000014704,ENSDARG00000032516,ENSDARG00000074669,ENSDARG00000077316,ENSDARG00000090836,ENSDARG00000102305,ENSDARG00000042824,ENSDARG00000098312,ENSDARG00000036577,ENSDARG00000019328,ENSDARG00000103862,ENSDARG00000029783,ENSDARG00000008188,ENSDARG00000009346,ENSDARG00000010789,ENSDARG00000011141,ENSDARG00000042322,ENSDARG00000052435,ENSDARG00000056659,ENSDARG00000057062,ENSDARG00000058090,ENSDARG00000062361,ENSDARG00000075543,ENSDARG00000089213,ENSDARG00000101982,ENSDARG00000028542,ENSDARG00000052690,ENSDARG00000063314,ENSDARG00000104674,ENSDARG00000079780,ENSDARG00000022970,ENSDARG00000045371,ENSDARG00000006773,ENSDARG00000027109,ENSDARG00000041150,ENSDARG00000025301,ENSDARG00000078653,ENSDARG00000003789,ENSDARG00000003820,ENSDARG00000006120,ENSDARG00000007982,ENSDARG00000009315,ENSDARG00000016753,ENSDARG00000016811,ENSDARG00000017338,ENSDARG00000019000,ENSDARG00000041450,ENSDARG00000052567,ENSDARG00000054036,ENSDARG00000067607,ENSDARG00000068480,ENSDARG00000074229,ENSDARG00000098414,ENSDARG00000099203,ENSDARG00000005924,ENSDARG00000005560,ENSDARG00000008413,ENSDARG00000021975,ENSDARG00000045074,ENSDARG00000060926,ENSDARG00000068434,ENSDARG00000068681,ENSDARG00000079369,ENSDARG00000057736,ENSDARG00000018270,ENSDARG00000030237,ENSDARG00000056156,ENSDARG00000098249,ENSDARG00000006125,ENSDARG00000008494,ENSDARG00000012688,ENSDARG00000091128,ENSDARG00000102906,ENSDARG00000102956,ENSDARG00000001891,ENSDARG00000004402,ENSDARG00000007412,ENSDARG00000017367,ENSDARG00000017602,ENSDARG00000018404,ENSDARG00000021113,ENSDARG00000021343,ENSDARG00000021811,ENSDARG00000027187,ENSDARG00000031283,ENSDARG00000041417,ENSDARG00000042539,ENSDARG00000043555,ENSDARG00000053129,ENSDARG00000053483,ENSDARG00000057007,ENSDARG00000057586,ENSDARG00000057830,ENSDARG00000058088,ENSDARG00000059642,ENSDARG00000074245,ENSDARG00000075567,ENSDARG00000076542,ENSDARG00000088140,ENSDARG00000089787,ENSDARG00000102684,ENSDARG00000104451,ENSDARG00000111269,ENSDARG00000100555,ENSDARG00000115301,ENSDARG00000003420,ENSDARG00000006031,ENSDARG00000013295,ENSDARG00000014939,ENSDARG00000014973,ENSDARG00000017047,ENSDARG00000018032,ENSDARG00000018259,ENSDARG00000018896,ENSDARG00000019658,ENSDARG00000021869,ENSDARG00000023600,ENSDARG00000031796,ENSDARG00000032737,ENSDARG00000036295,ENSDARG00000042646,ENSDARG00000053248,ENSDARG00000062686,ENSDARG00000069160,ENSDARG00000069402,ENSDARG00000069420,ENSDARG00000074372,ENSDARG00000074581,ENSDARG00000074860,ENSDARG00000076679,ENSDARG00000077053,ENSDARG00000090883,ENSDARG00000093091,ENSDARG00000093406,ENSDARG00000098809,ENSDARG00000105059,ENSDARG00000111977,ENSDARG00000001498,ENSDARG00000002230,ENSDARG00000003616,ENSDARG00000004840,ENSDARG00000011498,ENSDARG00000012281,ENSDARG00000024575,ENSDARG00000029291,ENSDARG00000036212,ENSDARG00000036549,ENSDARG00000041078,ENSDARG00000043257,ENSDARG00000043697,ENSDARG00000044053,ENSDARG00000045014,ENSDARG00000056797,ENSDARG00000059804,ENSDARG00000062177,ENSDARG00000062880,ENSDARG00000063635,ENSDARG00000070717,ENSDARG00000074671,ENSDARG00000077656,ENSDARG00000079847,ENSDARG00000090847,ENSDARG00000098810,ENSDARG00000099744,ENSDARG00000101776,ENSDARG00000104436,ENSDARG00000105003,ENSDARG00000111612,ENSDARG00000033899,ENSDARG00000091760,ENSDARG00000100358,ENSDARG00000007786,ENSDARG00000077569,ENSDARG00000002006,ENSDARG00000016809,ENSDARG00000032373,ENSDARG00000036164,ENSDARG00000071774,ENSDARG00000091771,ENSDARG00000055216,ENSDARG00000015709,ENSDARG00000058868,ENSDARG00000105035,ENSDARG00000009209,ENSDARG00000020008,ENSDARG00000020609,ENSDARG00000027740,ENSDARG00000032865,ENSDARG00000033655,ENSDARG00000056075,ENSDARG00000059601,ENSDARG00000062323,ENSDARG00000062933,ENSDARG00000063008,ENSDARG00000063614,ENSDARG00000070442,ENSDARG00000071860,ENSDARG00000089101,ENSDARG00000101713,ENSDARG00000103937,ENSDARG00000105529,ENSDARG00000108535,ENSDARG00000110528,ENSDARG00000006019,ENSDARG00000039522,ENSDARG00000059751,ENSDARG00000071868,ENSDARG00000074469,ENSDARG00000078686,ENSDARG00000086452,ENSDARG00000090963,ENSDARG00000098702,ENSDARG00000100256,ENSDARG00000101127,ENSDARG00000104259,ENSDARG00000007597,ENSDARG00000011945,ENSDARG00000025106,ENSDARG00000029114,ENSDARG00000032799,ENSDARG00000045132,ENSDARG00000056519,ENSDARG00000059775,ENSDARG00000060711,ENSDARG00000069996,ENSDARG00000075334,ENSDARG00000079581,ENSDARG00000086665,ENSDARG00000025866,ENSDARG00000002635,ENSDARG00000018997,ENSDARG00000020178,ENSDARG00000025034,ENSDARG00000031427,ENSDARG00000032623,ENSDARG00000067964,ENSDARG00000074746,ENSDARG00000086288,ENSDARG00000004869,ENSDARG00000037894,ENSDARG00000041720,ENSDARG00000051746,ENSDARG00000055752,ENSDARG00000057025,ENSDARG00000059948,ENSDARG00000062672,ENSDARG00000062830,ENSDARG00000077799,ENSDARG00000087226,ENSDARG00000094860,ENSDARG00000099515,ENSDARG00000016573,ENSDARG00000029524,ENSDARG00000075444,ENSDARG00000054849,ENSDARG00000011819,ENSDARG00000078592,ENSDARG00000105184,ENSDARG00000012353,ENSDARG00000045490,ENSDARG00000022410,ENSDARG00000068428,ENSDARG00000012199,ENSDARG00000023712,ENSDARG00000003705,ENSDARG00000036051,ENSDARG00000087556,ENSDARG00000101478,ENSDARG00000063438,ENSDARG00000002533,ENSDARG00000075948,ENSDARG00000026908,ENSDARG00000039455,ENSDARG00000059070,ENSDARG00000006678,ENSDARG00000071235,ENSDARG00000098103,ENSDARG00000102308,ENSDARG00000015201,ENSDARG00000060680,ENSDARG00000023903,ENSDARG00000035899,ENSDARG00000104085,ENSDARG00000010023,ENSDARG00000060434,ENSDARG00000044949,ENSDARG00000045383,ENSDARG00000075352,ENSDARG00000105744,ENSDARG00000111069,ENSDARG00000042877,ENSDARG00000056005	8
query_1	TF:M00328_1	Factor: Pax-8; motif: NCNNTNNTGCRTGANNNN; match class: 1	0.0308290356235947	6946	191	ENSDARG00000036915,ENSDARG00000045803,ENSDARG00000063899,ENSDARG00000068179,ENSDARG00000094133,ENSDARG00000057322,ENSDARG00000001244,ENSDARG00000091042,ENSDARG00000114823,ENSDARG00000071658,ENSDARG00000013787,ENSDARG00000053753,ENSDARG00000070822,ENSDARG00000074669,ENSDARG00000102305,ENSDARG00000103799,ENSDARG00000078523,ENSDARG00000098312,ENSDARG00000036577,ENSDARG00000019328,ENSDARG00000029783,ENSDARG00000042322,ENSDARG00000056659,ENSDARG00000057062,ENSDARG00000100854,ENSDARG00000102453,ENSDARG00000014582,ENSDARG00000035564,ENSDARG00000038784,ENSDARG00000052690,ENSDARG00000104674,ENSDARG00000076836,ENSDARG00000009493,ENSDARG00000027109,ENSDARG00000008803,ENSDARG00000025301,ENSDARG00000078653,ENSDARG00000007982,ENSDARG00000009315,ENSDARG00000016811,ENSDARG00000017338,ENSDARG00000031216,ENSDARG00000039399,ENSDARG00000054036,ENSDARG00000074229,ENSDARG00000098414,ENSDARG00000008413,ENSDARG00000045074,ENSDARG00000068681,ENSDARG00000010728,ENSDARG00000018270,ENSDARG00000056156,ENSDARG00000098249,ENSDARG00000006125,ENSDARG00000016256,ENSDARG00000091128,ENSDARG00000101251,ENSDARG00000056122,ENSDARG00000004402,ENSDARG00000005186,ENSDARG00000021113,ENSDARG00000025033,ENSDARG00000027187,ENSDARG00000035904,ENSDARG00000038024,ENSDARG00000041226,ENSDARG00000042539,ENSDARG00000043555,ENSDARG00000052894,ENSDARG00000053129,ENSDARG00000059642,ENSDARG00000060601,ENSDARG00000074245,ENSDARG00000102060,ENSDARG00000104451,ENSDARG00000006356,ENSDARG00000014973,ENSDARG00000015854,ENSDARG00000017047,ENSDARG00000018032,ENSDARG00000018259,ENSDARG00000021869,ENSDARG00000023600,ENSDARG00000027828,ENSDARG00000032737,ENSDARG00000036295,ENSDARG00000037553,ENSDARG00000042646,ENSDARG00000069160,ENSDARG00000069169,ENSDARG00000069420,ENSDARG00000074860,ENSDARG00000076701,ENSDARG00000077053,ENSDARG00000093406,ENSDARG00000098809,ENSDARG00000106258,ENSDARG00000001807,ENSDARG00000004840,ENSDARG00000005141,ENSDARG00000025693,ENSDARG00000031343,ENSDARG00000036549,ENSDARG00000056725,ENSDARG00000062880,ENSDARG00000070717,ENSDARG00000077656,ENSDARG00000079847,ENSDARG00000090847,ENSDARG00000098810,ENSDARG00000099744,ENSDARG00000101776,ENSDARG00000033804,ENSDARG00000007786,ENSDARG00000077569,ENSDARG00000002006,ENSDARG00000036164,ENSDARG00000074017,ENSDARG00000089861,ENSDARG00000006094,ENSDARG00000033655,ENSDARG00000062323,ENSDARG00000062933,ENSDARG00000063008,ENSDARG00000063614,ENSDARG00000070507,ENSDARG00000089101,ENSDARG00000089212,ENSDARG00000103937,ENSDARG00000104297,ENSDARG00000002285,ENSDARG00000004015,ENSDARG00000006019,ENSDARG00000014871,ENSDARG00000062942,ENSDARG00000071868,ENSDARG00000090963,ENSDARG00000099871,ENSDARG00000100256,ENSDARG00000104259,ENSDARG00000001994,ENSDARG00000025106,ENSDARG00000041071,ENSDARG00000045132,ENSDARG00000045685,ENSDARG00000053547,ENSDARG00000056519,ENSDARG00000059775,ENSDARG00000075334,ENSDARG00000079276,ENSDARG00000079581,ENSDARG00000086665,ENSDARG00000104458,ENSDARG00000018997,ENSDARG00000020178,ENSDARG00000032623,ENSDARG00000074746,ENSDARG00000004869,ENSDARG00000051746,ENSDARG00000052713,ENSDARG00000056691,ENSDARG00000062830,ENSDARG00000063014,ENSDARG00000068628,ENSDARG00000070343,ENSDARG00000087226,ENSDARG00000099515,ENSDARG00000102419,ENSDARG00000018190,ENSDARG00000099923,ENSDARG00000101900,ENSDARG00000011819,ENSDARG00000022410,ENSDARG00000008790,ENSDARG00000092659,ENSDARG00000063438,ENSDARG00000075948,ENSDARG00000055759,ENSDARG00000008329,ENSDARG00000033201,ENSDARG00000042551,ENSDARG00000057921,ENSDARG00000098103,ENSDARG00000015201,ENSDARG00000074131,ENSDARG00000052769,ENSDARG00000038859,ENSDARG00000045383,ENSDARG00000013965,ENSDARG00000042877,ENSDARG00000056005	8
query_1	GO:1903047	mitotic cell cycle process	9.83974496301489e-06	263	15	ENSDARG00000021483,ENSDARG00000055133,ENSDARG00000040607,ENSDARG00000069302,ENSDARG00000005462,ENSDARG00000009779,ENSDARG00000033852,ENSDARG00000009942,ENSDARG00000014943,ENSDARG00000034855,ENSDARG00000058203,ENSDARG00000087238,ENSDARG00000098897,ENSDARG00000102798,ENSDARG00000060917	10
query_1	GO:0022402	cell cycle process	1.30871719990508e-05	448	19	ENSDARG00000021483,ENSDARG00000055133,ENSDARG00000040607,ENSDARG00000069302,ENSDARG00000005462,ENSDARG00000103754,ENSDARG00000009779,ENSDARG00000033852,ENSDARG00000009942,ENSDARG00000014943,ENSDARG00000034855,ENSDARG00000058203,ENSDARG00000087238,ENSDARG00000098897,ENSDARG00000102798,ENSDARG00000104541,ENSDARG00000109646,ENSDARG00000096554,ENSDARG00000060917	10
query_1	GO:0007049	cell cycle	3.67207354017548e-05	872	26	ENSDARG00000006260,ENSDARG00000043531,ENSDARG00000021483,ENSDARG00000055133,ENSDARG00000040607,ENSDARG00000069302,ENSDARG00000005462,ENSDARG00000103754,ENSDARG00000009779,ENSDARG00000033852,ENSDARG00000009942,ENSDARG00000014943,ENSDARG00000034855,ENSDARG00000058203,ENSDARG00000087238,ENSDARG00000095241,ENSDARG00000098897,ENSDARG00000102798,ENSDARG00000104541,ENSDARG00000109646,ENSDARG00000096554,ENSDARG00000060917,ENSDARG00000029019,ENSDARG00000092561,ENSDARG00000014222,ENSDARG00000074730	10
query_1	GO:0000278	mitotic cell cycle	0.000211739867047442	535	19	ENSDARG00000006260,ENSDARG00000021483,ENSDARG00000055133,ENSDARG00000040607,ENSDARG00000069302,ENSDARG00000005462,ENSDARG00000103754,ENSDARG00000009779,ENSDARG00000033852,ENSDARG00000009942,ENSDARG00000014943,ENSDARG00000034855,ENSDARG00000058203,ENSDARG00000087238,ENSDARG00000095241,ENSDARG00000098897,ENSDARG00000102798,ENSDARG00000060917,ENSDARG00000092561	10
query_1	GO:0042744	hydrogen peroxide catabolic process	0.0144197167380942	18	4	ENSDARG00000079305,ENSDARG00000087390,ENSDARG00000089124,ENSDARG00000038147	10
query_1	GO:0042743	hydrogen peroxide metabolic process	0.0276345966887513	21	4	ENSDARG00000079305,ENSDARG00000087390,ENSDARG00000089124,ENSDARG00000038147	10
query_1	GO:0072593	reactive oxygen species metabolic process	0.0452047394231786	46	5	ENSDARG00000025350,ENSDARG00000079305,ENSDARG00000087390,ENSDARG00000089124,ENSDARG00000038147	10
query_1	GO:0010639	negative regulation of organelle organization	0.0467891922281237	110	7	ENSDARG00000019231,ENSDARG00000018691,ENSDARG00000009779,ENSDARG00000033852,ENSDARG00000102798,ENSDARG00000030490,ENSDARG00000020890	10
query_1	GO:0051640	organelle localization	0.0479109808958376	241	10	ENSDARG00000055133,ENSDARG00000103754,ENSDARG00000033852,ENSDARG00000008142,ENSDARG00000014943,ENSDARG00000069937,ENSDARG00000087238,ENSDARG00000098874,ENSDARG00000012866,ENSDARG00000045968	10
query_1	GO:0005622	intracellular anatomical structure	1.45151525437487e-05	10477	123	ENSDARG00000003631,ENSDARG00000006260,ENSDARG00000009953,ENSDARG00000019231,ENSDARG00000043531,ENSDARG00000087243,ENSDARG00000104491,ENSDARG00000115383,ENSDARG00000025350,ENSDARG00000010531,ENSDARG00000014962,ENSDARG00000018691,ENSDARG00000021483,ENSDARG00000075560,ENSDARG00000004634,ENSDARG00000054323,ENSDARG00000021378,ENSDARG00000060089,ENSDARG00000086283,ENSDARG00000055133,ENSDARG00000004537,ENSDARG00000008859,ENSDARG00000011740,ENSDARG00000015990,ENSDARG00000021466,ENSDARG00000040607,ENSDARG00000056206,ENSDARG00000069302,ENSDARG00000078954,ENSDARG00000079994,ENSDARG00000086618,ENSDARG00000090716,ENSDARG00000045105,ENSDARG00000104782,ENSDARG00000011597,ENSDARG00000100965,ENSDARG00000012274,ENSDARG00000076815,ENSDARG00000103754,ENSDARG00000009779,ENSDARG00000033852,ENSDARG00000010301,ENSDARG00000006566,ENSDARG00000007034,ENSDARG00000007271,ENSDARG00000009942,ENSDARG00000014943,ENSDARG00000034855,ENSDARG00000044807,ENSDARG00000052617,ENSDARG00000055080,ENSDARG00000058203,ENSDARG00000069937,ENSDARG00000071018,ENSDARG00000075354,ENSDARG00000086746,ENSDARG00000087238,ENSDARG00000095241,ENSDARG00000101903,ENSDARG00000102798,ENSDARG00000104541,ENSDARG00000109646,ENSDARG00000114670,ENSDARG00000003495,ENSDARG00000005456,ENSDARG00000045199,ENSDARG00000037154,ENSDARG00000040917,ENSDARG00000079305,ENSDARG00000030340,ENSDARG00000030490,ENSDARG00000060641,ENSDARG00000060917,ENSDARG00000062244,ENSDARG00000063100,ENSDARG00000069085,ENSDARG00000069807,ENSDARG00000076317,ENSDARG00000088967,ENSDARG00000099694,ENSDARG00000100940,ENSDARG00000102483,ENSDARG00000015681,ENSDARG00000005972,ENSDARG00000060600,ENSDARG00000075445,ENSDARG00000098874,ENSDARG00000104374,ENSDARG00000013087,ENSDARG00000099298,ENSDARG00000055536,ENSDARG00000061338,ENSDARG00000020890,ENSDARG00000012866,ENSDARG00000060862,ENSDARG00000020252,ENSDARG00000029019,ENSDARG00000038643,ENSDARG00000061486,ENSDARG00000087390,ENSDARG00000089124,ENSDARG00000104732,ENSDARG00000006939,ENSDARG00000016132,ENSDARG00000017400,ENSDARG00000023861,ENSDARG00000032469,ENSDARG00000036116,ENSDARG00000038147,ENSDARG00000043126,ENSDARG00000045815,ENSDARG00000062209,ENSDARG00000063297,ENSDARG00000042995,ENSDARG00000045968,ENSDARG00000051718,ENSDARG00000092561,ENSDARG00000013795,ENSDARG00000014222,ENSDARG00000022518,ENSDARG00000100097,ENSDARG00000074730,ENSDARG00000025576	10
query_1	GO:0031838	haptoglobin-hemoglobin complex	0.00113977520724225	14	4	ENSDARG00000079305,ENSDARG00000087390,ENSDARG00000089124,ENSDARG00000038147	10
query_1	GO:0005833	hemoglobin complex	0.00649966686955963	21	4	ENSDARG00000079305,ENSDARG00000087390,ENSDARG00000089124,ENSDARG00000038147	10
query_1	GO:0005524	ATP binding	0.000961426379742751	2080	39	ENSDARG00000060089,ENSDARG00000010948,ENSDARG00000018110,ENSDARG00000056206,ENSDARG00000077516,ENSDARG00000018399,ENSDARG00000016496,ENSDARG00000100965,ENSDARG00000005462,ENSDARG00000006566,ENSDARG00000009942,ENSDARG00000014943,ENSDARG00000015471,ENSDARG00000044807,ENSDARG00000058203,ENSDARG00000074481,ENSDARG00000102798,ENSDARG00000104541,ENSDARG00000114670,ENSDARG00000076547,ENSDARG00000056509,ENSDARG00000030340,ENSDARG00000060641,ENSDARG00000088967,ENSDARG00000015681,ENSDARG00000079731,ENSDARG00000042751,ENSDARG00000077119,ENSDARG00000104374,ENSDARG00000099298,ENSDARG00000060390,ENSDARG00000061338,ENSDARG00000061486,ENSDARG00000034396,ENSDARG00000063297,ENSDARG00000078068,ENSDARG00000092561,ENSDARG00000014222,ENSDARG00000074730	10
query_1	GO:0032559	adenyl ribonucleotide binding	0.00144076160778202	2115	39	ENSDARG00000060089,ENSDARG00000010948,ENSDARG00000018110,ENSDARG00000056206,ENSDARG00000077516,ENSDARG00000018399,ENSDARG00000016496,ENSDARG00000100965,ENSDARG00000005462,ENSDARG00000006566,ENSDARG00000009942,ENSDARG00000014943,ENSDARG00000015471,ENSDARG00000044807,ENSDARG00000058203,ENSDARG00000074481,ENSDARG00000102798,ENSDARG00000104541,ENSDARG00000114670,ENSDARG00000076547,ENSDARG00000056509,ENSDARG00000030340,ENSDARG00000060641,ENSDARG00000088967,ENSDARG00000015681,ENSDARG00000079731,ENSDARG00000042751,ENSDARG00000077119,ENSDARG00000104374,ENSDARG00000099298,ENSDARG00000060390,ENSDARG00000061338,ENSDARG00000061486,ENSDARG00000034396,ENSDARG00000063297,ENSDARG00000078068,ENSDARG00000092561,ENSDARG00000014222,ENSDARG00000074730	10
query_1	GO:0030554	adenyl nucleotide binding	0.00154246793948974	2121	39	ENSDARG00000060089,ENSDARG00000010948,ENSDARG00000018110,ENSDARG00000056206,ENSDARG00000077516,ENSDARG00000018399,ENSDARG00000016496,ENSDARG00000100965,ENSDARG00000005462,ENSDARG00000006566,ENSDARG00000009942,ENSDARG00000014943,ENSDARG00000015471,ENSDARG00000044807,ENSDARG00000058203,ENSDARG00000074481,ENSDARG00000102798,ENSDARG00000104541,ENSDARG00000114670,ENSDARG00000076547,ENSDARG00000056509,ENSDARG00000030340,ENSDARG00000060641,ENSDARG00000088967,ENSDARG00000015681,ENSDARG00000079731,ENSDARG00000042751,ENSDARG00000077119,ENSDARG00000104374,ENSDARG00000099298,ENSDARG00000060390,ENSDARG00000061338,ENSDARG00000061486,ENSDARG00000034396,ENSDARG00000063297,ENSDARG00000078068,ENSDARG00000092561,ENSDARG00000014222,ENSDARG00000074730	10
query_1	GO:0031720	haptoglobin binding	0.002222877232996	14	4	ENSDARG00000079305,ENSDARG00000087390,ENSDARG00000089124,ENSDARG00000038147	10
query_1	GO:0036094	small molecule binding	0.00233700114386817	3293	52	ENSDARG00000006260,ENSDARG00000087243,ENSDARG00000060089,ENSDARG00000010948,ENSDARG00000018110,ENSDARG00000056206,ENSDARG00000077516,ENSDARG00000018399,ENSDARG00000016496,ENSDARG00000100965,ENSDARG00000005462,ENSDARG00000097017,ENSDARG00000006566,ENSDARG00000009942,ENSDARG00000014943,ENSDARG00000015471,ENSDARG00000044807,ENSDARG00000053467,ENSDARG00000058203,ENSDARG00000069937,ENSDARG00000074481,ENSDARG00000086746,ENSDARG00000102798,ENSDARG00000104541,ENSDARG00000114670,ENSDARG00000076547,ENSDARG00000056509,ENSDARG00000079305,ENSDARG00000030340,ENSDARG00000060641,ENSDARG00000076317,ENSDARG00000088967,ENSDARG00000015681,ENSDARG00000079731,ENSDARG00000042751,ENSDARG00000077119,ENSDARG00000104374,ENSDARG00000099298,ENSDARG00000060390,ENSDARG00000061338,ENSDARG00000038643,ENSDARG00000061486,ENSDARG00000087390,ENSDARG00000089124,ENSDARG00000034396,ENSDARG00000038147,ENSDARG00000063297,ENSDARG00000078068,ENSDARG00000042995,ENSDARG00000092561,ENSDARG00000014222,ENSDARG00000074730	10
query_1	GO:0005344	oxygen carrier activity	0.00398789734038486	16	4	ENSDARG00000079305,ENSDARG00000087390,ENSDARG00000089124,ENSDARG00000038147	10
query_1	GO:0097159	organic cyclic compound binding	0.00591907552513319	7005	88	ENSDARG00000003631,ENSDARG00000006260,ENSDARG00000043531,ENSDARG00000087243,ENSDARG00000004634,ENSDARG00000054323,ENSDARG00000070045,ENSDARG00000060089,ENSDARG00000004537,ENSDARG00000010948,ENSDARG00000011740,ENSDARG00000018110,ENSDARG00000021466,ENSDARG00000056206,ENSDARG00000077516,ENSDARG00000078954,ENSDARG00000018399,ENSDARG00000002271,ENSDARG00000016496,ENSDARG00000045105,ENSDARG00000011597,ENSDARG00000100965,ENSDARG00000012274,ENSDARG00000005462,ENSDARG00000097017,ENSDARG00000006566,ENSDARG00000007034,ENSDARG00000007271,ENSDARG00000009942,ENSDARG00000014943,ENSDARG00000015471,ENSDARG00000044807,ENSDARG00000052617,ENSDARG00000053467,ENSDARG00000055080,ENSDARG00000058203,ENSDARG00000069937,ENSDARG00000074481,ENSDARG00000086746,ENSDARG00000087238,ENSDARG00000095241,ENSDARG00000098897,ENSDARG00000102798,ENSDARG00000104541,ENSDARG00000114670,ENSDARG00000076547,ENSDARG00000037154,ENSDARG00000056509,ENSDARG00000040917,ENSDARG00000079305,ENSDARG00000008032,ENSDARG00000030340,ENSDARG00000060641,ENSDARG00000088967,ENSDARG00000099999,ENSDARG00000100940,ENSDARG00000015681,ENSDARG00000079731,ENSDARG00000042751,ENSDARG00000077119,ENSDARG00000104374,ENSDARG00000099298,ENSDARG00000060390,ENSDARG00000061338,ENSDARG00000060862,ENSDARG00000037009,ENSDARG00000038643,ENSDARG00000061486,ENSDARG00000087390,ENSDARG00000089124,ENSDARG00000034396,ENSDARG00000006939,ENSDARG00000007824,ENSDARG00000017400,ENSDARG00000023861,ENSDARG00000036116,ENSDARG00000038147,ENSDARG00000043126,ENSDARG00000045815,ENSDARG00000062209,ENSDARG00000063297,ENSDARG00000078068,ENSDARG00000042995,ENSDARG00000051718,ENSDARG00000092561,ENSDARG00000014222,ENSDARG00000100097,ENSDARG00000074730	10
query_1	GO:0043168	anion binding	0.00667547230781456	3140	49	ENSDARG00000006260,ENSDARG00000087243,ENSDARG00000060089,ENSDARG00000010948,ENSDARG00000018110,ENSDARG00000056206,ENSDARG00000077516,ENSDARG00000018399,ENSDARG00000016496,ENSDARG00000100965,ENSDARG00000005462,ENSDARG00000097017,ENSDARG00000006566,ENSDARG00000009942,ENSDARG00000014943,ENSDARG00000015471,ENSDARG00000044807,ENSDARG00000053467,ENSDARG00000058203,ENSDARG00000069937,ENSDARG00000074481,ENSDARG00000086746,ENSDARG00000102798,ENSDARG00000104541,ENSDARG00000114670,ENSDARG00000076547,ENSDARG00000056509,ENSDARG00000030340,ENSDARG00000060641,ENSDARG00000076317,ENSDARG00000088967,ENSDARG00000015681,ENSDARG00000079731,ENSDARG00000042751,ENSDARG00000077119,ENSDARG00000104374,ENSDARG00000099298,ENSDARG00000060390,ENSDARG00000061338,ENSDARG00000012866,ENSDARG00000038643,ENSDARG00000061486,ENSDARG00000034396,ENSDARG00000063297,ENSDARG00000078068,ENSDARG00000042995,ENSDARG00000092561,ENSDARG00000014222,ENSDARG00000074730	10
query_1	GO:1901363	heterocyclic compound binding	0.00882591617984823	6964	87	ENSDARG00000003631,ENSDARG00000006260,ENSDARG00000043531,ENSDARG00000087243,ENSDARG00000054323,ENSDARG00000070045,ENSDARG00000060089,ENSDARG00000004537,ENSDARG00000010948,ENSDARG00000011740,ENSDARG00000018110,ENSDARG00000021466,ENSDARG00000056206,ENSDARG00000077516,ENSDARG00000078954,ENSDARG00000018399,ENSDARG00000002271,ENSDARG00000016496,ENSDARG00000045105,ENSDARG00000011597,ENSDARG00000100965,ENSDARG00000012274,ENSDARG00000005462,ENSDARG00000097017,ENSDARG00000006566,ENSDARG00000007034,ENSDARG00000007271,ENSDARG00000009942,ENSDARG00000014943,ENSDARG00000015471,ENSDARG00000044807,ENSDARG00000052617,ENSDARG00000053467,ENSDARG00000055080,ENSDARG00000058203,ENSDARG00000069937,ENSDARG00000074481,ENSDARG00000086746,ENSDARG00000087238,ENSDARG00000095241,ENSDARG00000098897,ENSDARG00000102798,ENSDARG00000104541,ENSDARG00000114670,ENSDARG00000076547,ENSDARG00000037154,ENSDARG00000056509,ENSDARG00000040917,ENSDARG00000079305,ENSDARG00000008032,ENSDARG00000030340,ENSDARG00000060641,ENSDARG00000088967,ENSDARG00000099999,ENSDARG00000100940,ENSDARG00000015681,ENSDARG00000079731,ENSDARG00000042751,ENSDARG00000077119,ENSDARG00000104374,ENSDARG00000099298,ENSDARG00000060390,ENSDARG00000061338,ENSDARG00000060862,ENSDARG00000037009,ENSDARG00000038643,ENSDARG00000061486,ENSDARG00000087390,ENSDARG00000089124,ENSDARG00000034396,ENSDARG00000006939,ENSDARG00000007824,ENSDARG00000017400,ENSDARG00000023861,ENSDARG00000036116,ENSDARG00000038147,ENSDARG00000043126,ENSDARG00000045815,ENSDARG00000062209,ENSDARG00000063297,ENSDARG00000078068,ENSDARG00000042995,ENSDARG00000051718,ENSDARG00000092561,ENSDARG00000014222,ENSDARG00000100097,ENSDARG00000074730	10
query_1	GO:0043167	ion binding	0.0106563814420511	6359	81	ENSDARG00000006260,ENSDARG00000019231,ENSDARG00000087243,ENSDARG00000014962,ENSDARG00000018691,ENSDARG00000075560,ENSDARG00000054323,ENSDARG00000021378,ENSDARG00000060089,ENSDARG00000004537,ENSDARG00000010948,ENSDARG00000018110,ENSDARG00000056206,ENSDARG00000077516,ENSDARG00000078954,ENSDARG00000102294,ENSDARG00000018399,ENSDARG00000002271,ENSDARG00000016496,ENSDARG00000100965,ENSDARG00000005462,ENSDARG00000097017,ENSDARG00000006566,ENSDARG00000009942,ENSDARG00000014943,ENSDARG00000015471,ENSDARG00000033707,ENSDARG00000044807,ENSDARG00000053467,ENSDARG00000055080,ENSDARG00000058203,ENSDARG00000061631,ENSDARG00000069937,ENSDARG00000074481,ENSDARG00000086746,ENSDARG00000101903,ENSDARG00000102798,ENSDARG00000104541,ENSDARG00000114670,ENSDARG00000076547,ENSDARG00000038359,ENSDARG00000045199,ENSDARG00000037154,ENSDARG00000056509,ENSDARG00000068637,ENSDARG00000037177,ENSDARG00000079305,ENSDARG00000019614,ENSDARG00000030340,ENSDARG00000060641,ENSDARG00000076317,ENSDARG00000088967,ENSDARG00000099694,ENSDARG00000100940,ENSDARG00000054973,ENSDARG00000015681,ENSDARG00000079731,ENSDARG00000061738,ENSDARG00000042751,ENSDARG00000060600,ENSDARG00000077119,ENSDARG00000104374,ENSDARG00000099298,ENSDARG00000060390,ENSDARG00000054213,ENSDARG00000061338,ENSDARG00000012866,ENSDARG00000038643,ENSDARG00000061486,ENSDARG00000087390,ENSDARG00000089124,ENSDARG00000034396,ENSDARG00000094454,ENSDARG00000032469,ENSDARG00000038147,ENSDARG00000063297,ENSDARG00000078068,ENSDARG00000042995,ENSDARG00000092561,ENSDARG00000014222,ENSDARG00000074730	10
query_1	GO:0035639	purine ribonucleoside triphosphate binding	0.0240888954870296	2746	43	ENSDARG00000006260,ENSDARG00000087243,ENSDARG00000060089,ENSDARG00000010948,ENSDARG00000018110,ENSDARG00000056206,ENSDARG00000077516,ENSDARG00000018399,ENSDARG00000016496,ENSDARG00000100965,ENSDARG00000005462,ENSDARG00000006566,ENSDARG00000009942,ENSDARG00000014943,ENSDARG00000015471,ENSDARG00000044807,ENSDARG00000053467,ENSDARG00000058203,ENSDARG00000069937,ENSDARG00000074481,ENSDARG00000102798,ENSDARG00000104541,ENSDARG00000114670,ENSDARG00000076547,ENSDARG00000056509,ENSDARG00000030340,ENSDARG00000060641,ENSDARG00000088967,ENSDARG00000015681,ENSDARG00000079731,ENSDARG00000042751,ENSDARG00000077119,ENSDARG00000104374,ENSDARG00000099298,ENSDARG00000060390,ENSDARG00000061338,ENSDARG00000061486,ENSDARG00000034396,ENSDARG00000063297,ENSDARG00000078068,ENSDARG00000092561,ENSDARG00000014222,ENSDARG00000074730	10
query_1	GO:0004601	peroxidase activity	0.0252170583227821	48	5	ENSDARG00000025350,ENSDARG00000079305,ENSDARG00000087390,ENSDARG00000089124,ENSDARG00000038147	10
query_1	GO:0016887	ATPase	0.0273312456875541	599	16	ENSDARG00000060089,ENSDARG00000100965,ENSDARG00000014717,ENSDARG00000005462,ENSDARG00000009942,ENSDARG00000014943,ENSDARG00000015471,ENSDARG00000058203,ENSDARG00000102798,ENSDARG00000104541,ENSDARG00000076547,ENSDARG00000099298,ENSDARG00000061338,ENSDARG00000061486,ENSDARG00000063297,ENSDARG00000078068	10
query_1	GO:0003777	microtubule motor activity	0.0360690973011188	83	6	ENSDARG00000010948,ENSDARG00000014717,ENSDARG00000005462,ENSDARG00000014943,ENSDARG00000079731,ENSDARG00000061486	10
query_1	GO:0032555	purine ribonucleotide binding	0.0375770699500355	2799	43	ENSDARG00000006260,ENSDARG00000087243,ENSDARG00000060089,ENSDARG00000010948,ENSDARG00000018110,ENSDARG00000056206,ENSDARG00000077516,ENSDARG00000018399,ENSDARG00000016496,ENSDARG00000100965,ENSDARG00000005462,ENSDARG00000006566,ENSDARG00000009942,ENSDARG00000014943,ENSDARG00000015471,ENSDARG00000044807,ENSDARG00000053467,ENSDARG00000058203,ENSDARG00000069937,ENSDARG00000074481,ENSDARG00000102798,ENSDARG00000104541,ENSDARG00000114670,ENSDARG00000076547,ENSDARG00000056509,ENSDARG00000030340,ENSDARG00000060641,ENSDARG00000088967,ENSDARG00000015681,ENSDARG00000079731,ENSDARG00000042751,ENSDARG00000077119,ENSDARG00000104374,ENSDARG00000099298,ENSDARG00000060390,ENSDARG00000061338,ENSDARG00000061486,ENSDARG00000034396,ENSDARG00000063297,ENSDARG00000078068,ENSDARG00000092561,ENSDARG00000014222,ENSDARG00000074730	10
query_1	GO:0032553	ribonucleotide binding	0.042488839392811	2814	43	ENSDARG00000006260,ENSDARG00000087243,ENSDARG00000060089,ENSDARG00000010948,ENSDARG00000018110,ENSDARG00000056206,ENSDARG00000077516,ENSDARG00000018399,ENSDARG00000016496,ENSDARG00000100965,ENSDARG00000005462,ENSDARG00000006566,ENSDARG00000009942,ENSDARG00000014943,ENSDARG00000015471,ENSDARG00000044807,ENSDARG00000053467,ENSDARG00000058203,ENSDARG00000069937,ENSDARG00000074481,ENSDARG00000102798,ENSDARG00000104541,ENSDARG00000114670,ENSDARG00000076547,ENSDARG00000056509,ENSDARG00000030340,ENSDARG00000060641,ENSDARG00000088967,ENSDARG00000015681,ENSDARG00000079731,ENSDARG00000042751,ENSDARG00000077119,ENSDARG00000104374,ENSDARG00000099298,ENSDARG00000060390,ENSDARG00000061338,ENSDARG00000061486,ENSDARG00000034396,ENSDARG00000063297,ENSDARG00000078068,ENSDARG00000092561,ENSDARG00000014222,ENSDARG00000074730	10
query_1	GO:0017076	purine nucleotide binding	0.0464559762521435	2825	43	ENSDARG00000006260,ENSDARG00000087243,ENSDARG00000060089,ENSDARG00000010948,ENSDARG00000018110,ENSDARG00000056206,ENSDARG00000077516,ENSDARG00000018399,ENSDARG00000016496,ENSDARG00000100965,ENSDARG00000005462,ENSDARG00000006566,ENSDARG00000009942,ENSDARG00000014943,ENSDARG00000015471,ENSDARG00000044807,ENSDARG00000053467,ENSDARG00000058203,ENSDARG00000069937,ENSDARG00000074481,ENSDARG00000102798,ENSDARG00000104541,ENSDARG00000114670,ENSDARG00000076547,ENSDARG00000056509,ENSDARG00000030340,ENSDARG00000060641,ENSDARG00000088967,ENSDARG00000015681,ENSDARG00000079731,ENSDARG00000042751,ENSDARG00000077119,ENSDARG00000104374,ENSDARG00000099298,ENSDARG00000060390,ENSDARG00000061338,ENSDARG00000061486,ENSDARG00000034396,ENSDARG00000063297,ENSDARG00000078068,ENSDARG00000092561,ENSDARG00000014222,ENSDARG00000074730	10
query_1	GO:0019825	oxygen binding	0.0477164853733649	29	4	ENSDARG00000079305,ENSDARG00000087390,ENSDARG00000089124,ENSDARG00000038147	10
query_1	HP:0025065	Abnormal mean corpuscular volume	0.0178092223098636	58	7	ENSDARG00000051886,ENSDARG00000014943,ENSDARG00000079305,ENSDARG00000030490,ENSDARG00000012881,ENSDARG00000089124,ENSDARG00000063297	10
query_1	KEGG:04110	Cell cycle	0.00854180541604878	119	7	ENSDARG00000021483,ENSDARG00000033852,ENSDARG00000058203,ENSDARG00000075354,ENSDARG00000102798,ENSDARG00000007691,ENSDARG00000074730	10
query_1	REAC:R-DRE-69278	Cell Cycle, Mitotic	0.000886727679972632	415	17	ENSDARG00000055133,ENSDARG00000086618,ENSDARG00000009942,ENSDARG00000014943,ENSDARG00000075354,ENSDARG00000087238,ENSDARG00000098897,ENSDARG00000101670,ENSDARG00000102798,ENSDARG00000063100,ENSDARG00000102483,ENSDARG00000005134,ENSDARG00000075445,ENSDARG00000037009,ENSDARG00000045815,ENSDARG00000014222,ENSDARG00000074730	10
query_1	REAC:R-DRE-8948751	Regulation of PTEN stability and activity	0.00285999063929565	67	7	ENSDARG00000099843,ENSDARG00000086618,ENSDARG00000071018,ENSDARG00000063100,ENSDARG00000005134,ENSDARG00000075445,ENSDARG00000014222	10
query_1	REAC:R-DRE-1640170	Cell Cycle	0.00430953789491095	467	17	ENSDARG00000055133,ENSDARG00000086618,ENSDARG00000009942,ENSDARG00000014943,ENSDARG00000075354,ENSDARG00000087238,ENSDARG00000098897,ENSDARG00000101670,ENSDARG00000102798,ENSDARG00000063100,ENSDARG00000102483,ENSDARG00000005134,ENSDARG00000075445,ENSDARG00000037009,ENSDARG00000045815,ENSDARG00000014222,ENSDARG00000074730	10
query_1	REAC:R-DRE-8939236	RUNX1 regulates transcription of genes involved in differentiation of HSCs	0.00462930118031596	72	7	ENSDARG00000004537,ENSDARG00000086618,ENSDARG00000040917,ENSDARG00000063100,ENSDARG00000099999,ENSDARG00000005134,ENSDARG00000075445	10
query_1	REAC:R-DRE-68882	Mitotic Anaphase	0.00629931332945838	171	10	ENSDARG00000055133,ENSDARG00000086618,ENSDARG00000075354,ENSDARG00000087238,ENSDARG00000098897,ENSDARG00000101670,ENSDARG00000063100,ENSDARG00000005134,ENSDARG00000075445,ENSDARG00000037009	10
query_1	REAC:R-DRE-2555396	Mitotic Metaphase and Anaphase	0.00629931332945838	171	10	ENSDARG00000055133,ENSDARG00000086618,ENSDARG00000075354,ENSDARG00000087238,ENSDARG00000098897,ENSDARG00000101670,ENSDARG00000063100,ENSDARG00000005134,ENSDARG00000075445,ENSDARG00000037009	10
query_1	REAC:R-DRE-68886	M Phase	0.00853928460421946	300	13	ENSDARG00000055133,ENSDARG00000086618,ENSDARG00000014943,ENSDARG00000075354,ENSDARG00000087238,ENSDARG00000098897,ENSDARG00000101670,ENSDARG00000063100,ENSDARG00000102483,ENSDARG00000005134,ENSDARG00000075445,ENSDARG00000037009,ENSDARG00000014222	10
query_1	REAC:R-DRE-69002	DNA Replication Pre-Initiation	0.0127631683369262	84	7	ENSDARG00000086618,ENSDARG00000009942,ENSDARG00000102798,ENSDARG00000063100,ENSDARG00000005134,ENSDARG00000075445,ENSDARG00000045815	10
query_1	REAC:R-DRE-69620	Cell Cycle Checkpoints	0.0284011084303153	246	11	ENSDARG00000055133,ENSDARG00000086618,ENSDARG00000009942,ENSDARG00000087238,ENSDARG00000101670,ENSDARG00000102798,ENSDARG00000063100,ENSDARG00000005134,ENSDARG00000075445,ENSDARG00000045815,ENSDARG00000074730	10
query_1	REAC:R-DRE-68867	Assembly of the pre-replicative complex	0.0311341057728124	67	6	ENSDARG00000086618,ENSDARG00000009942,ENSDARG00000102798,ENSDARG00000063100,ENSDARG00000005134,ENSDARG00000075445	10
query_1	REAC:R-DRE-2467813	Separation of Sister Chromatids	0.0332362259417082	168	9	ENSDARG00000055133,ENSDARG00000086618,ENSDARG00000075354,ENSDARG00000087238,ENSDARG00000098897,ENSDARG00000101670,ENSDARG00000063100,ENSDARG00000005134,ENSDARG00000075445	10
query_1	GO:0044237	cellular metabolic process	2.56359744461862e-08	9785	608	ENSDARG00000015567,ENSDARG00000022891,ENSDARG00000023678,ENSDARG00000062060,ENSDARG00000092305,ENSDARG00000033802,ENSDARG00000059391,ENSDARG00000090447,ENSDARG00000000542,ENSDARG00000006395,ENSDARG00000012588,ENSDARG00000013397,ENSDARG00000017661,ENSDARG00000020871,ENSDARG00000029353,ENSDARG00000030703,ENSDARG00000031888,ENSDARG00000036375,ENSDARG00000044436,ENSDARG00000055429,ENSDARG00000056258,ENSDARG00000056729,ENSDARG00000056732,ENSDARG00000063218,ENSDARG00000070698,ENSDARG00000073997,ENSDARG00000076559,ENSDARG00000089536,ENSDARG00000099614,ENSDARG00000100715,ENSDARG00000107385,ENSDARG00000002745,ENSDARG00000005786,ENSDARG00000006003,ENSDARG00000008936,ENSDARG00000011373,ENSDARG00000016706,ENSDARG00000017571,ENSDARG00000019013,ENSDARG00000023648,ENSDARG00000027586,ENSDARG00000032116,ENSDARG00000038615,ENSDARG00000041421,ENSDARG00000042087,ENSDARG00000042732,ENSDARG00000045129,ENSDARG00000046143,ENSDARG00000057099,ENSDARG00000057672,ENSDARG00000058267,ENSDARG00000060868,ENSDARG00000061100,ENSDARG00000061548,ENSDARG00000062812,ENSDARG00000063253,ENSDARG00000069708,ENSDARG00000070770,ENSDARG00000074665,ENSDARG00000076143,ENSDARG00000098817,ENSDARG00000099199,ENSDARG00000000853,ENSDARG00000005551,ENSDARG00000008784,ENSDARG00000009822,ENSDARG00000043226,ENSDARG00000044422,ENSDARG00000045094,ENSDARG00000062612,ENSDARG00000074319,ENSDARG00000091408,ENSDARG00000107408,ENSDARG00000010113,ENSDARG00000011235,ENSDARG00000017240,ENSDARG00000029907,ENSDARG00000054096,ENSDARG00000056690,ENSDARG00000069297,ENSDARG00000077769,ENSDARG00000104888,ENSDARG00000045753,ENSDARG00000076847,ENSDARG00000090387,ENSDARG00000000476,ENSDARG00000001241,ENSDARG00000004576,ENSDARG00000005356,ENSDARG00000005867,ENSDARG00000005883,ENSDARG00000006624,ENSDARG00000008757,ENSDARG00000008986,ENSDARG00000010591,ENSDARG00000011072,ENSDARG00000011360,ENSDARG00000012818,ENSDARG00000012929,ENSDARG00000014017,ENSDARG00000014274,ENSDARG00000015970,ENSDARG00000016304,ENSDARG00000019572,ENSDARG00000019810,ENSDARG00000019945,ENSDARG00000020123,ENSDARG00000021550,ENSDARG00000026577,ENSDARG00000026875,ENSDARG00000027978,ENSDARG00000030999,ENSDARG00000031511,ENSDARG00000032237,ENSDARG00000032264,ENSDARG00000033046,ENSDARG00000035905,ENSDARG00000036100,ENSDARG00000036870,ENSDARG00000038397,ENSDARG00000040881,ENSDARG00000041072,ENSDARG00000043480,ENSDARG00000043644,ENSDARG00000043720,ENSDARG00000043873,ENSDARG00000045540,ENSDARG00000045606,ENSDARG00000045801,ENSDARG00000053097,ENSDARG00000053656,ENSDARG00000053666,ENSDARG00000054307,ENSDARG00000054903,ENSDARG00000054929,ENSDARG00000055470,ENSDARG00000055472,ENSDARG00000056801,ENSDARG00000056964,ENSDARG00000057141,ENSDARG00000059322,ENSDARG00000059794,ENSDARG00000061214,ENSDARG00000061802,ENSDARG00000062116,ENSDARG00000062267,ENSDARG00000062463,ENSDARG00000063182,ENSDARG00000069289,ENSDARG00000069360,ENSDARG00000069910,ENSDARG00000074759,ENSDARG00000075621,ENSDARG00000075672,ENSDARG00000076590,ENSDARG00000077029,ENSDARG00000077948,ENSDARG00000078497,ENSDARG00000078759,ENSDARG00000079233,ENSDARG00000086075,ENSDARG00000087640,ENSDARG00000088178,ENSDARG00000097244,ENSDARG00000099021,ENSDARG00000100558,ENSDARG00000100741,ENSDARG00000100813,ENSDARG00000103284,ENSDARG00000105231,ENSDARG00000110961,ENSDARG00000112923,ENSDARG00000032272,ENSDARG00000033361,ENSDARG00000057652,ENSDARG00000069003,ENSDARG00000074734,ENSDARG00000101952,ENSDARG00000102105,ENSDARG00000103530,ENSDARG00000103691,ENSDARG00000024967,ENSDARG00000052741,ENSDARG00000063370,ENSDARG00000074170,ENSDARG00000101076,ENSDARG00000111388,ENSDARG00000031770,ENSDARG00000044811,ENSDARG00000056027,ENSDARG00000060596,ENSDARG00000073716,ENSDARG00000076627,ENSDARG00000079605,ENSDARG00000098942,ENSDARG00000014915,ENSDARG00000042520,ENSDARG00000053010,ENSDARG00000062237,ENSDARG00000078772,ENSDARG00000001313,ENSDARG00000003085,ENSDARG00000005926,ENSDARG00000008200,ENSDARG00000008748,ENSDARG00000010051,ENSDARG00000016664,ENSDARG00000019924,ENSDARG00000024311,ENSDARG00000025089,ENSDARG00000025948,ENSDARG00000028475,ENSDARG00000029952,ENSDARG00000033175,ENSDARG00000033855,ENSDARG00000034718,ENSDARG00000035571,ENSDARG00000038608,ENSDARG00000038909,ENSDARG00000039008,ENSDARG00000039459,ENSDARG00000039701,ENSDARG00000040152,ENSDARG00000040261,ENSDARG00000040303,ENSDARG00000041908,ENSDARG00000042872,ENSDARG00000043250,ENSDARG00000044551,ENSDARG00000044691,ENSDARG00000045514,ENSDARG00000052361,ENSDARG00000056583,ENSDARG00000059274,ENSDARG00000062445,ENSDARG00000069796,ENSDARG00000074747,ENSDARG00000076169,ENSDARG00000076411,ENSDARG00000076807,ENSDARG00000077089,ENSDARG00000077364,ENSDARG00000077545,ENSDARG00000079062,ENSDARG00000079202,ENSDARG00000079716,ENSDARG00000086184,ENSDARG00000089836,ENSDARG00000090998,ENSDARG00000099954,ENSDARG00000101462,ENSDARG00000101521,ENSDARG00000102671,ENSDARG00000102891,ENSDARG00000102963,ENSDARG00000103158,ENSDARG00000104042,ENSDARG00000104076,ENSDARG00000104537,ENSDARG00000110103,ENSDARG00000110470,ENSDARG00000115205,ENSDARG00000018006,ENSDARG00000058710,ENSDARG00000116781,ENSDARG00000002020,ENSDARG00000003041,ENSDARG00000004132,ENSDARG00000005078,ENSDARG00000007092,ENSDARG00000012887,ENSDARG00000034693,ENSDARG00000037560,ENSDARG00000039666,ENSDARG00000054033,ENSDARG00000054533,ENSDARG00000060521,ENSDARG00000062052,ENSDARG00000062397,ENSDARG00000075008,ENSDARG00000075337,ENSDARG00000079684,ENSDARG00000089262,ENSDARG00000091652,ENSDARG00000100422,ENSDARG00000100487,ENSDARG00000100642,ENSDARG00000101139,ENSDARG00000101631,ENSDARG00000101947,ENSDARG00000103868,ENSDARG00000104276,ENSDARG00000109289,ENSDARG00000001621,ENSDARG00000014292,ENSDARG00000018296,ENSDARG00000035577,ENSDARG00000037929,ENSDARG00000039255,ENSDARG00000042856,ENSDARG00000045641,ENSDARG00000074889,ENSDARG00000096473,ENSDARG00000102266,ENSDARG00000104953,ENSDARG00000110003,ENSDARG00000001929,ENSDARG00000005772,ENSDARG00000007657,ENSDARG00000009585,ENSDARG00000010918,ENSDARG00000011662,ENSDARG00000012399,ENSDARG00000012574,ENSDARG00000014230,ENSDARG00000014366,ENSDARG00000016775,ENSDARG00000017168,ENSDARG00000020289,ENSDARG00000021346,ENSDARG00000026453,ENSDARG00000026767,ENSDARG00000030700,ENSDARG00000036438,ENSDARG00000037962,ENSDARG00000038768,ENSDARG00000039878,ENSDARG00000042123,ENSDARG00000044820,ENSDARG00000051955,ENSDARG00000052154,ENSDARG00000052625,ENSDARG00000053574,ENSDARG00000055481,ENSDARG00000056594,ENSDARG00000056832,ENSDARG00000056847,ENSDARG00000058563,ENSDARG00000058746,ENSDARG00000059812,ENSDARG00000060392,ENSDARG00000062231,ENSDARG00000062518,ENSDARG00000068140,ENSDARG00000068157,ENSDARG00000074298,ENSDARG00000075508,ENSDARG00000075824,ENSDARG00000077092,ENSDARG00000077145,ENSDARG00000078770,ENSDARG00000089260,ENSDARG00000090935,ENSDARG00000093773,ENSDARG00000096415,ENSDARG00000098627,ENSDARG00000100394,ENSDARG00000101216,ENSDARG00000102403,ENSDARG00000103467,ENSDARG00000103922,ENSDARG00000111716,ENSDARG00000019236,ENSDARG00000061168,ENSDARG00000077075,ENSDARG00000077790,ENSDARG00000007901,ENSDARG00000030368,ENSDARG00000037392,ENSDARG00000038868,ENSDARG00000041155,ENSDARG00000060348,ENSDARG00000076004,ENSDARG00000076501,ENSDARG00000079329,ENSDARG00000102379,ENSDARG00000019532,ENSDARG00000036684,ENSDARG00000076571,ENSDARG00000088847,ENSDARG00000091595,ENSDARG00000114796,ENSDARG00000053298,ENSDARG00000054259,ENSDARG00000039117,ENSDARG00000040559,ENSDARG00000008832,ENSDARG00000019549,ENSDARG00000020284,ENSDARG00000027419,ENSDARG00000030733,ENSDARG00000031618,ENSDARG00000033440,ENSDARG00000035391,ENSDARG00000035508,ENSDARG00000041617,ENSDARG00000055206,ENSDARG00000058801,ENSDARG00000059327,ENSDARG00000060504,ENSDARG00000061159,ENSDARG00000061490,ENSDARG00000076001,ENSDARG00000076074,ENSDARG00000078512,ENSDARG00000087417,ENSDARG00000089981,ENSDARG00000094646,ENSDARG00000099927,ENSDARG00000101404,ENSDARG00000103856,ENSDARG00000104361,ENSDARG00000014527,ENSDARG00000016516,ENSDARG00000017947,ENSDARG00000021938,ENSDARG00000026348,ENSDARG00000034768,ENSDARG00000038870,ENSDARG00000039887,ENSDARG00000041323,ENSDARG00000044619,ENSDARG00000045696,ENSDARG00000057699,ENSDARG00000057907,ENSDARG00000058728,ENSDARG00000059370,ENSDARG00000061274,ENSDARG00000062959,ENSDARG00000070607,ENSDARG00000078752,ENSDARG00000090993,ENSDARG00000100803,ENSDARG00000101009,ENSDARG00000017775,ENSDARG00000019842,ENSDARG00000027403,ENSDARG00000069763,ENSDARG00000077737,ENSDARG00000101029,ENSDARG00000099376,ENSDARG00000007405,ENSDARG00000011462,ENSDARG00000012801,ENSDARG00000016494,ENSDARG00000023852,ENSDARG00000035625,ENSDARG00000040121,ENSDARG00000041140,ENSDARG00000052178,ENSDARG00000056151,ENSDARG00000056410,ENSDARG00000069893,ENSDARG00000070573,ENSDARG00000070951,ENSDARG00000071437,ENSDARG00000071548,ENSDARG00000075569,ENSDARG00000076554,ENSDARG00000091656,ENSDARG00000098834,ENSDARG00000099441,ENSDARG00000100419,ENSDARG00000112087,ENSDARG00000071076,ENSDARG00000008805,ENSDARG00000008976,ENSDARG00000011956,ENSDARG00000013004,ENSDARG00000018022,ENSDARG00000019367,ENSDARG00000037121,ENSDARG00000042652,ENSDARG00000046019,ENSDARG00000056979,ENSDARG00000060865,ENSDARG00000063161,ENSDARG00000067832,ENSDARG00000077300,ENSDARG00000078676,ENSDARG00000079015,ENSDARG00000099226,ENSDARG00000102607,ENSDARG00000104760,ENSDARG00000109830,ENSDARG00000000229,ENSDARG00000004880,ENSDARG00000005464,ENSDARG00000006408,ENSDARG00000015674,ENSDARG00000021579,ENSDARG00000021808,ENSDARG00000028367,ENSDARG00000042620,ENSDARG00000043081,ENSDARG00000058041,ENSDARG00000062063,ENSDARG00000063466,ENSDARG00000074270,ENSDARG00000077546,ENSDARG00000096428,ENSDARG00000101445,ENSDARG00000104768,ENSDARG00000111979,ENSDARG00000101984,ENSDARG00000103259,ENSDARG00000037891,ENSDARG00000057975,ENSDARG00000003213,ENSDARG00000011613,ENSDARG00000012141,ENSDARG00000052045,ENSDARG00000058528,ENSDARG00000002897,ENSDARG00000041944,ENSDARG00000098176,ENSDARG00000100990,ENSDARG00000002184,ENSDARG00000076659,ENSDARG00000036500,ENSDARG00000056193,ENSDARG00000069142,ENSDARG00000074933,ENSDARG00000014218,ENSDARG00000038996,ENSDARG00000059897,ENSDARG00000101438,ENSDARG00000053820,ENSDARG00000003818,ENSDARG00000041081,ENSDARG00000055357,ENSDARG00000039150,ENSDARG00000004574,ENSDARG00000008884,ENSDARG00000011648,ENSDARG00000017315,ENSDARG00000020043,ENSDARG00000023584,ENSDARG00000027797,ENSDARG00000031020,ENSDARG00000036855,ENSDARG00000037291,ENSDARG00000037892,ENSDARG00000042833,ENSDARG00000059870,ENSDARG00000069283,ENSDARG00000074996,ENSDARG00000077536,ENSDARG00000078055,ENSDARG00000102325,ENSDARG00000003564,ENSDARG00000028628,ENSDARG00000032117,ENSDARG00000035606,ENSDARG00000059629,ENSDARG00000077078,ENSDARG00000089187,ENSDARG00000091574,ENSDARG00000095750,ENSDARG00000101093,ENSDARG00000030687,ENSDARG00000086450,ENSDARG00000116649,ENSDARG00000004587,ENSDARG00000007387,ENSDARG00000011301,ENSDARG00000014994,ENSDARG00000033140,ENSDARG00000033418,ENSDARG00000035146,ENSDARG00000037537,ENSDARG00000037706,ENSDARG00000043046,ENSDARG00000063412,ENSDARG00000075346,ENSDARG00000076592,ENSDARG00000077526,ENSDARG00000078164,ENSDARG00000087529,ENSDARG00000094736,ENSDARG00000098059,ENSDARG00000101425,ENSDARG00000104041,ENSDARG00000107511,ENSDARG00000089129,ENSDARG00000038858,ENSDARG00000062916,ENSDARG00000100013,ENSDARG00000024642,ENSDARG00000057863,ENSDARG00000016783,ENSDARG00000020872,ENSDARG00000026400,ENSDARG00000036995,ENSDARG00000042527,ENSDARG00000056741,ENSDARG00000086425,ENSDARG00000005619,ENSDARG00000028937,ENSDARG00000077547,ENSDARG00000075183,ENSDARG00000030335,ENSDARG00000011312,ENSDARG00000019033,ENSDARG00000077863,ENSDARG00000090219,ENSDARG00000103318,ENSDARG00000035819	3
query_1	GO:0051276	chromosome organization	8.31229443171938e-06	699	73	ENSDARG00000055429,ENSDARG00000056258,ENSDARG00000027586,ENSDARG00000042087,ENSDARG00000060868,ENSDARG00000008022,ENSDARG00000011072,ENSDARG00000015610,ENSDARG00000032237,ENSDARG00000036100,ENSDARG00000038882,ENSDARG00000041072,ENSDARG00000043720,ENSDARG00000044135,ENSDARG00000052565,ENSDARG00000054903,ENSDARG00000055470,ENSDARG00000059794,ENSDARG00000062267,ENSDARG00000069910,ENSDARG00000076590,ENSDARG00000077029,ENSDARG00000077531,ENSDARG00000078759,ENSDARG00000099021,ENSDARG00000100910,ENSDARG00000105231,ENSDARG00000074734,ENSDARG00000031770,ENSDARG00000034326,ENSDARG00000070109,ENSDARG00000079605,ENSDARG00000016664,ENSDARG00000025948,ENSDARG00000038909,ENSDARG00000040303,ENSDARG00000077089,ENSDARG00000079716,ENSDARG00000099194,ENSDARG00000101277,ENSDARG00000101462,ENSDARG00000102963,ENSDARG00000103996,ENSDARG00000058710,ENSDARG00000116781,ENSDARG00000034693,ENSDARG00000056473,ENSDARG00000079684,ENSDARG00000020289,ENSDARG00000034773,ENSDARG00000051955,ENSDARG00000053574,ENSDARG00000059812,ENSDARG00000060392,ENSDARG00000068157,ENSDARG00000075508,ENSDARG00000090935,ENSDARG00000101216,ENSDARG00000041155,ENSDARG00000101975,ENSDARG00000011462,ENSDARG00000018022,ENSDARG00000058480,ENSDARG00000069274,ENSDARG00000041081,ENSDARG00000055357,ENSDARG00000078055,ENSDARG00000102325,ENSDARG00000004587,ENSDARG00000046087,ENSDARG00000038858,ENSDARG00000042527,ENSDARG00000035819	3
query_1	GO:0008152	metabolic process	1.07989864164653e-05	10889	649	ENSDARG00000003429,ENSDARG00000015567,ENSDARG00000022891,ENSDARG00000023678,ENSDARG00000062060,ENSDARG00000092305,ENSDARG00000033802,ENSDARG00000036427,ENSDARG00000059391,ENSDARG00000090447,ENSDARG00000000542,ENSDARG00000006395,ENSDARG00000012588,ENSDARG00000013397,ENSDARG00000017661,ENSDARG00000020871,ENSDARG00000029353,ENSDARG00000030703,ENSDARG00000031888,ENSDARG00000036375,ENSDARG00000044436,ENSDARG00000055429,ENSDARG00000056258,ENSDARG00000056729,ENSDARG00000056732,ENSDARG00000061052,ENSDARG00000063218,ENSDARG00000068726,ENSDARG00000070698,ENSDARG00000073997,ENSDARG00000076559,ENSDARG00000079067,ENSDARG00000089536,ENSDARG00000099614,ENSDARG00000100715,ENSDARG00000107385,ENSDARG00000002745,ENSDARG00000005786,ENSDARG00000006003,ENSDARG00000008936,ENSDARG00000011373,ENSDARG00000016706,ENSDARG00000017571,ENSDARG00000019013,ENSDARG00000023648,ENSDARG00000027586,ENSDARG00000031632,ENSDARG00000032116,ENSDARG00000035399,ENSDARG00000038563,ENSDARG00000038615,ENSDARG00000041421,ENSDARG00000042087,ENSDARG00000042732,ENSDARG00000045129,ENSDARG00000046143,ENSDARG00000057099,ENSDARG00000057151,ENSDARG00000057672,ENSDARG00000058267,ENSDARG00000060868,ENSDARG00000061100,ENSDARG00000061548,ENSDARG00000062812,ENSDARG00000063253,ENSDARG00000069708,ENSDARG00000070770,ENSDARG00000074665,ENSDARG00000076143,ENSDARG00000098817,ENSDARG00000099199,ENSDARG00000000853,ENSDARG00000005551,ENSDARG00000008784,ENSDARG00000009822,ENSDARG00000043226,ENSDARG00000044422,ENSDARG00000045094,ENSDARG00000062612,ENSDARG00000074319,ENSDARG00000091408,ENSDARG00000107408,ENSDARG00000010113,ENSDARG00000011235,ENSDARG00000012126,ENSDARG00000017240,ENSDARG00000029907,ENSDARG00000036636,ENSDARG00000054096,ENSDARG00000056690,ENSDARG00000069297,ENSDARG00000077769,ENSDARG00000090381,ENSDARG00000104888,ENSDARG00000045753,ENSDARG00000076847,ENSDARG00000090387,ENSDARG00000000476,ENSDARG00000001241,ENSDARG00000001999,ENSDARG00000004328,ENSDARG00000004576,ENSDARG00000005356,ENSDARG00000005867,ENSDARG00000005883,ENSDARG00000006624,ENSDARG00000008757,ENSDARG00000008986,ENSDARG00000010591,ENSDARG00000011072,ENSDARG00000011360,ENSDARG00000012818,ENSDARG00000012929,ENSDARG00000014017,ENSDARG00000014274,ENSDARG00000015970,ENSDARG00000016304,ENSDARG00000019572,ENSDARG00000019596,ENSDARG00000019810,ENSDARG00000019945,ENSDARG00000020123,ENSDARG00000021550,ENSDARG00000026577,ENSDARG00000026875,ENSDARG00000027978,ENSDARG00000030999,ENSDARG00000031511,ENSDARG00000032237,ENSDARG00000032264,ENSDARG00000033046,ENSDARG00000035905,ENSDARG00000036100,ENSDARG00000036870,ENSDARG00000038397,ENSDARG00000040881,ENSDARG00000041072,ENSDARG00000043480,ENSDARG00000043644,ENSDARG00000043720,ENSDARG00000043873,ENSDARG00000045540,ENSDARG00000045606,ENSDARG00000045801,ENSDARG00000053097,ENSDARG00000053656,ENSDARG00000053666,ENSDARG00000054307,ENSDARG00000054903,ENSDARG00000054929,ENSDARG00000055470,ENSDARG00000055472,ENSDARG00000056801,ENSDARG00000056964,ENSDARG00000057141,ENSDARG00000059322,ENSDARG00000059794,ENSDARG00000061214,ENSDARG00000061802,ENSDARG00000062116,ENSDARG00000062267,ENSDARG00000062463,ENSDARG00000063182,ENSDARG00000069289,ENSDARG00000069360,ENSDARG00000069910,ENSDARG00000074759,ENSDARG00000075621,ENSDARG00000075672,ENSDARG00000076590,ENSDARG00000077029,ENSDARG00000077948,ENSDARG00000078497,ENSDARG00000078574,ENSDARG00000078759,ENSDARG00000079233,ENSDARG00000086075,ENSDARG00000087640,ENSDARG00000088178,ENSDARG00000097244,ENSDARG00000099021,ENSDARG00000100558,ENSDARG00000100741,ENSDARG00000100813,ENSDARG00000103284,ENSDARG00000105231,ENSDARG00000110961,ENSDARG00000112923,ENSDARG00000032272,ENSDARG00000033361,ENSDARG00000057652,ENSDARG00000069003,ENSDARG00000074734,ENSDARG00000101952,ENSDARG00000102105,ENSDARG00000103530,ENSDARG00000103691,ENSDARG00000024967,ENSDARG00000052741,ENSDARG00000063370,ENSDARG00000074170,ENSDARG00000101076,ENSDARG00000111388,ENSDARG00000031770,ENSDARG00000041060,ENSDARG00000044811,ENSDARG00000056027,ENSDARG00000060596,ENSDARG00000073716,ENSDARG00000076627,ENSDARG00000079605,ENSDARG00000098942,ENSDARG00000014915,ENSDARG00000040002,ENSDARG00000042520,ENSDARG00000053010,ENSDARG00000062237,ENSDARG00000078772,ENSDARG00000001313,ENSDARG00000003085,ENSDARG00000005612,ENSDARG00000005926,ENSDARG00000008200,ENSDARG00000008748,ENSDARG00000010051,ENSDARG00000016664,ENSDARG00000019924,ENSDARG00000024311,ENSDARG00000025089,ENSDARG00000025948,ENSDARG00000028475,ENSDARG00000029952,ENSDARG00000033175,ENSDARG00000033855,ENSDARG00000034718,ENSDARG00000035571,ENSDARG00000037783,ENSDARG00000038608,ENSDARG00000038909,ENSDARG00000039008,ENSDARG00000039459,ENSDARG00000039701,ENSDARG00000040152,ENSDARG00000040261,ENSDARG00000040303,ENSDARG00000041908,ENSDARG00000042872,ENSDARG00000043250,ENSDARG00000044551,ENSDARG00000044691,ENSDARG00000045514,ENSDARG00000052361,ENSDARG00000056583,ENSDARG00000059274,ENSDARG00000062445,ENSDARG00000062785,ENSDARG00000069796,ENSDARG00000074747,ENSDARG00000076169,ENSDARG00000076411,ENSDARG00000076807,ENSDARG00000077089,ENSDARG00000077364,ENSDARG00000077545,ENSDARG00000079062,ENSDARG00000079202,ENSDARG00000079716,ENSDARG00000086184,ENSDARG00000089836,ENSDARG00000090998,ENSDARG00000099954,ENSDARG00000101462,ENSDARG00000101521,ENSDARG00000102671,ENSDARG00000102891,ENSDARG00000102963,ENSDARG00000103158,ENSDARG00000104042,ENSDARG00000104076,ENSDARG00000104537,ENSDARG00000110103,ENSDARG00000110470,ENSDARG00000115205,ENSDARG00000018006,ENSDARG00000058710,ENSDARG00000079862,ENSDARG00000116781,ENSDARG00000002020,ENSDARG00000003041,ENSDARG00000004132,ENSDARG00000005078,ENSDARG00000007092,ENSDARG00000012887,ENSDARG00000034693,ENSDARG00000037560,ENSDARG00000039666,ENSDARG00000054033,ENSDARG00000054533,ENSDARG00000060521,ENSDARG00000062052,ENSDARG00000062397,ENSDARG00000075008,ENSDARG00000075337,ENSDARG00000079684,ENSDARG00000089262,ENSDARG00000091652,ENSDARG00000100422,ENSDARG00000100487,ENSDARG00000100642,ENSDARG00000101139,ENSDARG00000101631,ENSDARG00000101947,ENSDARG00000103868,ENSDARG00000104276,ENSDARG00000109289,ENSDARG00000001621,ENSDARG00000006477,ENSDARG00000014292,ENSDARG00000018296,ENSDARG00000035577,ENSDARG00000037929,ENSDARG00000039255,ENSDARG00000042856,ENSDARG00000045641,ENSDARG00000074889,ENSDARG00000096473,ENSDARG00000102266,ENSDARG00000104953,ENSDARG00000110003,ENSDARG00000001929,ENSDARG00000005772,ENSDARG00000007657,ENSDARG00000009585,ENSDARG00000010918,ENSDARG00000011662,ENSDARG00000012399,ENSDARG00000012574,ENSDARG00000014230,ENSDARG00000014366,ENSDARG00000016775,ENSDARG00000017168,ENSDARG00000020289,ENSDARG00000021346,ENSDARG00000026453,ENSDARG00000026767,ENSDARG00000030700,ENSDARG00000036438,ENSDARG00000037962,ENSDARG00000038442,ENSDARG00000038768,ENSDARG00000039878,ENSDARG00000042123,ENSDARG00000044820,ENSDARG00000051955,ENSDARG00000052154,ENSDARG00000052625,ENSDARG00000053574,ENSDARG00000055481,ENSDARG00000056594,ENSDARG00000056832,ENSDARG00000056847,ENSDARG00000058563,ENSDARG00000058746,ENSDARG00000059812,ENSDARG00000060392,ENSDARG00000062231,ENSDARG00000062518,ENSDARG00000068140,ENSDARG00000068152,ENSDARG00000068157,ENSDARG00000074298,ENSDARG00000075508,ENSDARG00000075824,ENSDARG00000077092,ENSDARG00000077145,ENSDARG00000078770,ENSDARG00000089260,ENSDARG00000090935,ENSDARG00000093773,ENSDARG00000096415,ENSDARG00000098627,ENSDARG00000100394,ENSDARG00000101216,ENSDARG00000102403,ENSDARG00000103467,ENSDARG00000103922,ENSDARG00000111716,ENSDARG00000019236,ENSDARG00000061168,ENSDARG00000077075,ENSDARG00000077790,ENSDARG00000007901,ENSDARG00000030368,ENSDARG00000037392,ENSDARG00000038868,ENSDARG00000041155,ENSDARG00000060348,ENSDARG00000076004,ENSDARG00000076501,ENSDARG00000079329,ENSDARG00000102379,ENSDARG00000019532,ENSDARG00000036684,ENSDARG00000076571,ENSDARG00000088847,ENSDARG00000091595,ENSDARG00000114796,ENSDARG00000053298,ENSDARG00000054259,ENSDARG00000039117,ENSDARG00000040559,ENSDARG00000008832,ENSDARG00000019549,ENSDARG00000020284,ENSDARG00000027419,ENSDARG00000030733,ENSDARG00000031618,ENSDARG00000033440,ENSDARG00000035391,ENSDARG00000035508,ENSDARG00000041617,ENSDARG00000042677,ENSDARG00000054794,ENSDARG00000055206,ENSDARG00000058801,ENSDARG00000059327,ENSDARG00000060504,ENSDARG00000061159,ENSDARG00000061490,ENSDARG00000076001,ENSDARG00000076074,ENSDARG00000078512,ENSDARG00000078751,ENSDARG00000087417,ENSDARG00000089981,ENSDARG00000094646,ENSDARG00000099927,ENSDARG00000101404,ENSDARG00000103856,ENSDARG00000104361,ENSDARG00000004870,ENSDARG00000014527,ENSDARG00000016516,ENSDARG00000017947,ENSDARG00000021938,ENSDARG00000026348,ENSDARG00000034768,ENSDARG00000038870,ENSDARG00000039887,ENSDARG00000041323,ENSDARG00000044619,ENSDARG00000045696,ENSDARG00000057699,ENSDARG00000057907,ENSDARG00000058728,ENSDARG00000059370,ENSDARG00000061274,ENSDARG00000062002,ENSDARG00000062959,ENSDARG00000070607,ENSDARG00000078752,ENSDARG00000090993,ENSDARG00000098618,ENSDARG00000100803,ENSDARG00000101009,ENSDARG00000103226,ENSDARG00000017775,ENSDARG00000019842,ENSDARG00000027403,ENSDARG00000069763,ENSDARG00000077737,ENSDARG00000101029,ENSDARG00000099376,ENSDARG00000007405,ENSDARG00000011462,ENSDARG00000012801,ENSDARG00000016494,ENSDARG00000023852,ENSDARG00000035625,ENSDARG00000040121,ENSDARG00000041140,ENSDARG00000052178,ENSDARG00000056151,ENSDARG00000056410,ENSDARG00000060937,ENSDARG00000069893,ENSDARG00000070573,ENSDARG00000070951,ENSDARG00000071437,ENSDARG00000071548,ENSDARG00000075569,ENSDARG00000076554,ENSDARG00000086523,ENSDARG00000091656,ENSDARG00000098834,ENSDARG00000099441,ENSDARG00000100419,ENSDARG00000104367,ENSDARG00000112087,ENSDARG00000071076,ENSDARG00000008805,ENSDARG00000008976,ENSDARG00000011956,ENSDARG00000013004,ENSDARG00000018022,ENSDARG00000019367,ENSDARG00000037121,ENSDARG00000042652,ENSDARG00000046019,ENSDARG00000056979,ENSDARG00000060865,ENSDARG00000063161,ENSDARG00000067832,ENSDARG00000077300,ENSDARG00000078676,ENSDARG00000079015,ENSDARG00000099226,ENSDARG00000102607,ENSDARG00000104760,ENSDARG00000109830,ENSDARG00000000229,ENSDARG00000004880,ENSDARG00000005464,ENSDARG00000006408,ENSDARG00000015674,ENSDARG00000017853,ENSDARG00000021579,ENSDARG00000021808,ENSDARG00000028367,ENSDARG00000042620,ENSDARG00000043081,ENSDARG00000058041,ENSDARG00000062063,ENSDARG00000063466,ENSDARG00000074270,ENSDARG00000077546,ENSDARG00000096428,ENSDARG00000101445,ENSDARG00000104768,ENSDARG00000111979,ENSDARG00000101984,ENSDARG00000103259,ENSDARG00000037891,ENSDARG00000057975,ENSDARG00000003213,ENSDARG00000011613,ENSDARG00000012141,ENSDARG00000052045,ENSDARG00000058528,ENSDARG00000002897,ENSDARG00000041944,ENSDARG00000098176,ENSDARG00000100990,ENSDARG00000002184,ENSDARG00000076659,ENSDARG00000036500,ENSDARG00000056193,ENSDARG00000069142,ENSDARG00000074933,ENSDARG00000014218,ENSDARG00000038996,ENSDARG00000059897,ENSDARG00000098720,ENSDARG00000101438,ENSDARG00000053820,ENSDARG00000003818,ENSDARG00000041081,ENSDARG00000055357,ENSDARG00000039150,ENSDARG00000004574,ENSDARG00000008884,ENSDARG00000011648,ENSDARG00000017315,ENSDARG00000020043,ENSDARG00000023584,ENSDARG00000027797,ENSDARG00000031020,ENSDARG00000036855,ENSDARG00000037291,ENSDARG00000037892,ENSDARG00000042833,ENSDARG00000059870,ENSDARG00000069283,ENSDARG00000074996,ENSDARG00000077536,ENSDARG00000078055,ENSDARG00000102325,ENSDARG00000003564,ENSDARG00000028628,ENSDARG00000032117,ENSDARG00000035606,ENSDARG00000059629,ENSDARG00000077078,ENSDARG00000089187,ENSDARG00000091574,ENSDARG00000095750,ENSDARG00000101093,ENSDARG00000030687,ENSDARG00000086450,ENSDARG00000116649,ENSDARG00000004587,ENSDARG00000007387,ENSDARG00000011301,ENSDARG00000014994,ENSDARG00000033140,ENSDARG00000033418,ENSDARG00000035146,ENSDARG00000037537,ENSDARG00000037706,ENSDARG00000043046,ENSDARG00000043559,ENSDARG00000062655,ENSDARG00000063412,ENSDARG00000075346,ENSDARG00000076592,ENSDARG00000077526,ENSDARG00000078164,ENSDARG00000087529,ENSDARG00000094736,ENSDARG00000098059,ENSDARG00000101425,ENSDARG00000102861,ENSDARG00000104041,ENSDARG00000107511,ENSDARG00000089129,ENSDARG00000038858,ENSDARG00000062916,ENSDARG00000100013,ENSDARG00000024642,ENSDARG00000057863,ENSDARG00000016783,ENSDARG00000020872,ENSDARG00000026400,ENSDARG00000036995,ENSDARG00000042527,ENSDARG00000056741,ENSDARG00000086425,ENSDARG00000005619,ENSDARG00000028937,ENSDARG00000077547,ENSDARG00000075183,ENSDARG00000074282,ENSDARG00000030335,ENSDARG00000011312,ENSDARG00000019033,ENSDARG00000077863,ENSDARG00000090219,ENSDARG00000103318,ENSDARG00000035819	3
query_1	GO:0006139	nucleobase-containing compound metabolic process	2.34282767366467e-05	4745	320	ENSDARG00000015567,ENSDARG00000023678,ENSDARG00000062060,ENSDARG00000092305,ENSDARG00000000542,ENSDARG00000006395,ENSDARG00000030703,ENSDARG00000055429,ENSDARG00000056729,ENSDARG00000056732,ENSDARG00000073997,ENSDARG00000099614,ENSDARG00000107385,ENSDARG00000006003,ENSDARG00000016706,ENSDARG00000019013,ENSDARG00000027586,ENSDARG00000032116,ENSDARG00000042087,ENSDARG00000057099,ENSDARG00000060868,ENSDARG00000061100,ENSDARG00000061548,ENSDARG00000070770,ENSDARG00000074665,ENSDARG00000005551,ENSDARG00000008784,ENSDARG00000009822,ENSDARG00000043226,ENSDARG00000045094,ENSDARG00000062612,ENSDARG00000074319,ENSDARG00000107408,ENSDARG00000011235,ENSDARG00000054096,ENSDARG00000069297,ENSDARG00000077769,ENSDARG00000104888,ENSDARG00000076847,ENSDARG00000090387,ENSDARG00000000476,ENSDARG00000001241,ENSDARG00000005867,ENSDARG00000005883,ENSDARG00000008757,ENSDARG00000008986,ENSDARG00000010591,ENSDARG00000011072,ENSDARG00000011360,ENSDARG00000014274,ENSDARG00000015970,ENSDARG00000016304,ENSDARG00000019572,ENSDARG00000019810,ENSDARG00000021550,ENSDARG00000027978,ENSDARG00000030999,ENSDARG00000032264,ENSDARG00000036100,ENSDARG00000038397,ENSDARG00000040881,ENSDARG00000041072,ENSDARG00000043480,ENSDARG00000043720,ENSDARG00000043873,ENSDARG00000045606,ENSDARG00000053097,ENSDARG00000053666,ENSDARG00000054307,ENSDARG00000054903,ENSDARG00000054929,ENSDARG00000056801,ENSDARG00000057141,ENSDARG00000059322,ENSDARG00000061214,ENSDARG00000061802,ENSDARG00000062267,ENSDARG00000062463,ENSDARG00000063182,ENSDARG00000069289,ENSDARG00000069910,ENSDARG00000074759,ENSDARG00000075672,ENSDARG00000076590,ENSDARG00000078497,ENSDARG00000078759,ENSDARG00000079233,ENSDARG00000088178,ENSDARG00000097244,ENSDARG00000100558,ENSDARG00000100813,ENSDARG00000110961,ENSDARG00000112923,ENSDARG00000057652,ENSDARG00000103530,ENSDARG00000103691,ENSDARG00000024967,ENSDARG00000052741,ENSDARG00000101076,ENSDARG00000111388,ENSDARG00000031770,ENSDARG00000044811,ENSDARG00000056027,ENSDARG00000060596,ENSDARG00000076627,ENSDARG00000079605,ENSDARG00000098942,ENSDARG00000042520,ENSDARG00000005926,ENSDARG00000008200,ENSDARG00000008748,ENSDARG00000019924,ENSDARG00000024311,ENSDARG00000025948,ENSDARG00000028475,ENSDARG00000029952,ENSDARG00000033175,ENSDARG00000033855,ENSDARG00000039701,ENSDARG00000040261,ENSDARG00000040303,ENSDARG00000041908,ENSDARG00000045514,ENSDARG00000059274,ENSDARG00000062445,ENSDARG00000069796,ENSDARG00000074747,ENSDARG00000076411,ENSDARG00000076807,ENSDARG00000077089,ENSDARG00000079062,ENSDARG00000079202,ENSDARG00000079716,ENSDARG00000090998,ENSDARG00000102671,ENSDARG00000102963,ENSDARG00000103158,ENSDARG00000110103,ENSDARG00000058710,ENSDARG00000116781,ENSDARG00000007092,ENSDARG00000012887,ENSDARG00000039666,ENSDARG00000054033,ENSDARG00000060521,ENSDARG00000075337,ENSDARG00000079684,ENSDARG00000089262,ENSDARG00000091652,ENSDARG00000101947,ENSDARG00000103868,ENSDARG00000001621,ENSDARG00000014292,ENSDARG00000018296,ENSDARG00000074889,ENSDARG00000102266,ENSDARG00000110003,ENSDARG00000005772,ENSDARG00000007657,ENSDARG00000009585,ENSDARG00000012399,ENSDARG00000014230,ENSDARG00000014366,ENSDARG00000016775,ENSDARG00000017168,ENSDARG00000020289,ENSDARG00000021346,ENSDARG00000026453,ENSDARG00000026767,ENSDARG00000030700,ENSDARG00000038768,ENSDARG00000042123,ENSDARG00000044820,ENSDARG00000051955,ENSDARG00000053574,ENSDARG00000055481,ENSDARG00000056594,ENSDARG00000056832,ENSDARG00000056847,ENSDARG00000059812,ENSDARG00000062231,ENSDARG00000074298,ENSDARG00000075508,ENSDARG00000075824,ENSDARG00000077092,ENSDARG00000077145,ENSDARG00000089260,ENSDARG00000093773,ENSDARG00000102403,ENSDARG00000111716,ENSDARG00000061168,ENSDARG00000077075,ENSDARG00000007901,ENSDARG00000037392,ENSDARG00000038868,ENSDARG00000041155,ENSDARG00000076501,ENSDARG00000076571,ENSDARG00000088847,ENSDARG00000091595,ENSDARG00000114796,ENSDARG00000053298,ENSDARG00000054259,ENSDARG00000039117,ENSDARG00000040559,ENSDARG00000035391,ENSDARG00000035508,ENSDARG00000041617,ENSDARG00000058801,ENSDARG00000059327,ENSDARG00000060504,ENSDARG00000061159,ENSDARG00000061490,ENSDARG00000099927,ENSDARG00000101404,ENSDARG00000104361,ENSDARG00000016516,ENSDARG00000021938,ENSDARG00000034768,ENSDARG00000038870,ENSDARG00000041323,ENSDARG00000057907,ENSDARG00000058728,ENSDARG00000059370,ENSDARG00000090993,ENSDARG00000100803,ENSDARG00000101009,ENSDARG00000017775,ENSDARG00000019842,ENSDARG00000027403,ENSDARG00000069763,ENSDARG00000101029,ENSDARG00000011462,ENSDARG00000012801,ENSDARG00000023852,ENSDARG00000035625,ENSDARG00000041140,ENSDARG00000070951,ENSDARG00000075569,ENSDARG00000091656,ENSDARG00000098834,ENSDARG00000099441,ENSDARG00000100419,ENSDARG00000008976,ENSDARG00000011956,ENSDARG00000013004,ENSDARG00000018022,ENSDARG00000042652,ENSDARG00000046019,ENSDARG00000056979,ENSDARG00000060865,ENSDARG00000067832,ENSDARG00000078676,ENSDARG00000079015,ENSDARG00000109830,ENSDARG00000004880,ENSDARG00000005464,ENSDARG00000006408,ENSDARG00000015674,ENSDARG00000021579,ENSDARG00000063466,ENSDARG00000074270,ENSDARG00000096428,ENSDARG00000104768,ENSDARG00000111979,ENSDARG00000037891,ENSDARG00000011613,ENSDARG00000012141,ENSDARG00000041944,ENSDARG00000098176,ENSDARG00000100990,ENSDARG00000076659,ENSDARG00000056193,ENSDARG00000069142,ENSDARG00000074933,ENSDARG00000014218,ENSDARG00000055357,ENSDARG00000004574,ENSDARG00000008884,ENSDARG00000011648,ENSDARG00000017315,ENSDARG00000020043,ENSDARG00000023584,ENSDARG00000027797,ENSDARG00000036855,ENSDARG00000037291,ENSDARG00000037892,ENSDARG00000069283,ENSDARG00000074996,ENSDARG00000077536,ENSDARG00000078055,ENSDARG00000032117,ENSDARG00000077078,ENSDARG00000095750,ENSDARG00000101093,ENSDARG00000086450,ENSDARG00000004587,ENSDARG00000007387,ENSDARG00000014994,ENSDARG00000033418,ENSDARG00000035146,ENSDARG00000037537,ENSDARG00000077526,ENSDARG00000078164,ENSDARG00000087529,ENSDARG00000094736,ENSDARG00000101425,ENSDARG00000104041,ENSDARG00000107511,ENSDARG00000038858,ENSDARG00000100013,ENSDARG00000057863,ENSDARG00000016783,ENSDARG00000020872,ENSDARG00000026400,ENSDARG00000036995,ENSDARG00000042527,ENSDARG00000086425,ENSDARG00000028937,ENSDARG00000030335	3
query_1	GO:0071704	organic substance metabolic process	2.63557116548209e-05	10444	624	ENSDARG00000003429,ENSDARG00000015567,ENSDARG00000022891,ENSDARG00000023678,ENSDARG00000062060,ENSDARG00000092305,ENSDARG00000033802,ENSDARG00000036427,ENSDARG00000059391,ENSDARG00000090447,ENSDARG00000000542,ENSDARG00000006395,ENSDARG00000012588,ENSDARG00000013397,ENSDARG00000017661,ENSDARG00000020871,ENSDARG00000029353,ENSDARG00000030703,ENSDARG00000031888,ENSDARG00000036375,ENSDARG00000044436,ENSDARG00000055429,ENSDARG00000056258,ENSDARG00000056729,ENSDARG00000056732,ENSDARG00000061052,ENSDARG00000063218,ENSDARG00000068726,ENSDARG00000070698,ENSDARG00000073997,ENSDARG00000076559,ENSDARG00000079067,ENSDARG00000089536,ENSDARG00000099614,ENSDARG00000100715,ENSDARG00000107385,ENSDARG00000002745,ENSDARG00000005786,ENSDARG00000006003,ENSDARG00000008936,ENSDARG00000011373,ENSDARG00000016706,ENSDARG00000017571,ENSDARG00000019013,ENSDARG00000023648,ENSDARG00000027586,ENSDARG00000031632,ENSDARG00000032116,ENSDARG00000035399,ENSDARG00000038563,ENSDARG00000038615,ENSDARG00000041421,ENSDARG00000042087,ENSDARG00000042732,ENSDARG00000045129,ENSDARG00000046143,ENSDARG00000057099,ENSDARG00000057151,ENSDARG00000057672,ENSDARG00000058267,ENSDARG00000060868,ENSDARG00000061100,ENSDARG00000061548,ENSDARG00000062812,ENSDARG00000063253,ENSDARG00000069708,ENSDARG00000070770,ENSDARG00000074665,ENSDARG00000076143,ENSDARG00000098817,ENSDARG00000099199,ENSDARG00000000853,ENSDARG00000005551,ENSDARG00000008784,ENSDARG00000009822,ENSDARG00000043226,ENSDARG00000044422,ENSDARG00000045094,ENSDARG00000062612,ENSDARG00000074319,ENSDARG00000107408,ENSDARG00000011235,ENSDARG00000012126,ENSDARG00000017240,ENSDARG00000029907,ENSDARG00000036636,ENSDARG00000054096,ENSDARG00000056690,ENSDARG00000069297,ENSDARG00000077769,ENSDARG00000090381,ENSDARG00000104888,ENSDARG00000045753,ENSDARG00000076847,ENSDARG00000090387,ENSDARG00000000476,ENSDARG00000001241,ENSDARG00000001999,ENSDARG00000004328,ENSDARG00000004576,ENSDARG00000005356,ENSDARG00000005867,ENSDARG00000005883,ENSDARG00000006624,ENSDARG00000008757,ENSDARG00000008986,ENSDARG00000010591,ENSDARG00000011072,ENSDARG00000011360,ENSDARG00000012818,ENSDARG00000012929,ENSDARG00000014017,ENSDARG00000014274,ENSDARG00000015970,ENSDARG00000016304,ENSDARG00000019572,ENSDARG00000019596,ENSDARG00000019810,ENSDARG00000019945,ENSDARG00000020123,ENSDARG00000021550,ENSDARG00000026577,ENSDARG00000026875,ENSDARG00000027978,ENSDARG00000030999,ENSDARG00000031511,ENSDARG00000032237,ENSDARG00000032264,ENSDARG00000033046,ENSDARG00000035905,ENSDARG00000036100,ENSDARG00000036870,ENSDARG00000038397,ENSDARG00000040881,ENSDARG00000041072,ENSDARG00000043480,ENSDARG00000043644,ENSDARG00000043720,ENSDARG00000043873,ENSDARG00000045540,ENSDARG00000045606,ENSDARG00000045801,ENSDARG00000053097,ENSDARG00000053656,ENSDARG00000053666,ENSDARG00000054307,ENSDARG00000054903,ENSDARG00000054929,ENSDARG00000055470,ENSDARG00000056801,ENSDARG00000056964,ENSDARG00000057141,ENSDARG00000059322,ENSDARG00000059794,ENSDARG00000061214,ENSDARG00000061802,ENSDARG00000062116,ENSDARG00000062267,ENSDARG00000062463,ENSDARG00000063182,ENSDARG00000069289,ENSDARG00000069360,ENSDARG00000069910,ENSDARG00000074759,ENSDARG00000075621,ENSDARG00000075672,ENSDARG00000076590,ENSDARG00000077029,ENSDARG00000077948,ENSDARG00000078497,ENSDARG00000078574,ENSDARG00000078759,ENSDARG00000079233,ENSDARG00000086075,ENSDARG00000087640,ENSDARG00000088178,ENSDARG00000097244,ENSDARG00000099021,ENSDARG00000100558,ENSDARG00000100741,ENSDARG00000100813,ENSDARG00000103284,ENSDARG00000105231,ENSDARG00000110961,ENSDARG00000112923,ENSDARG00000032272,ENSDARG00000033361,ENSDARG00000057652,ENSDARG00000069003,ENSDARG00000074734,ENSDARG00000101952,ENSDARG00000102105,ENSDARG00000103530,ENSDARG00000103691,ENSDARG00000024967,ENSDARG00000052741,ENSDARG00000063370,ENSDARG00000074170,ENSDARG00000101076,ENSDARG00000111388,ENSDARG00000031770,ENSDARG00000041060,ENSDARG00000044811,ENSDARG00000056027,ENSDARG00000060596,ENSDARG00000073716,ENSDARG00000076627,ENSDARG00000079605,ENSDARG00000098942,ENSDARG00000014915,ENSDARG00000040002,ENSDARG00000042520,ENSDARG00000053010,ENSDARG00000001313,ENSDARG00000003085,ENSDARG00000005612,ENSDARG00000005926,ENSDARG00000008200,ENSDARG00000008748,ENSDARG00000010051,ENSDARG00000016664,ENSDARG00000019924,ENSDARG00000024311,ENSDARG00000025089,ENSDARG00000025948,ENSDARG00000028475,ENSDARG00000029952,ENSDARG00000033175,ENSDARG00000033855,ENSDARG00000034718,ENSDARG00000035571,ENSDARG00000037783,ENSDARG00000038909,ENSDARG00000039008,ENSDARG00000039459,ENSDARG00000039701,ENSDARG00000040152,ENSDARG00000040261,ENSDARG00000040303,ENSDARG00000041908,ENSDARG00000042872,ENSDARG00000043250,ENSDARG00000044691,ENSDARG00000045514,ENSDARG00000052361,ENSDARG00000059274,ENSDARG00000062445,ENSDARG00000062785,ENSDARG00000069796,ENSDARG00000074747,ENSDARG00000076169,ENSDARG00000076411,ENSDARG00000076807,ENSDARG00000077089,ENSDARG00000077364,ENSDARG00000077545,ENSDARG00000079062,ENSDARG00000079202,ENSDARG00000079716,ENSDARG00000086184,ENSDARG00000089836,ENSDARG00000090998,ENSDARG00000101462,ENSDARG00000101521,ENSDARG00000102671,ENSDARG00000102891,ENSDARG00000102963,ENSDARG00000103158,ENSDARG00000104042,ENSDARG00000104076,ENSDARG00000110103,ENSDARG00000110470,ENSDARG00000115205,ENSDARG00000018006,ENSDARG00000058710,ENSDARG00000079862,ENSDARG00000116781,ENSDARG00000002020,ENSDARG00000003041,ENSDARG00000004132,ENSDARG00000005078,ENSDARG00000007092,ENSDARG00000012887,ENSDARG00000034693,ENSDARG00000037560,ENSDARG00000039666,ENSDARG00000054033,ENSDARG00000054533,ENSDARG00000060521,ENSDARG00000062052,ENSDARG00000062397,ENSDARG00000075008,ENSDARG00000075337,ENSDARG00000079684,ENSDARG00000089262,ENSDARG00000091652,ENSDARG00000100422,ENSDARG00000100487,ENSDARG00000100642,ENSDARG00000101139,ENSDARG00000101631,ENSDARG00000101947,ENSDARG00000103868,ENSDARG00000104276,ENSDARG00000109289,ENSDARG00000001621,ENSDARG00000006477,ENSDARG00000014292,ENSDARG00000018296,ENSDARG00000035577,ENSDARG00000037929,ENSDARG00000039255,ENSDARG00000042856,ENSDARG00000045641,ENSDARG00000074889,ENSDARG00000096473,ENSDARG00000102266,ENSDARG00000104953,ENSDARG00000110003,ENSDARG00000001929,ENSDARG00000005772,ENSDARG00000007657,ENSDARG00000009585,ENSDARG00000011662,ENSDARG00000012399,ENSDARG00000012574,ENSDARG00000014230,ENSDARG00000014366,ENSDARG00000016775,ENSDARG00000017168,ENSDARG00000020289,ENSDARG00000021346,ENSDARG00000026453,ENSDARG00000026767,ENSDARG00000030700,ENSDARG00000037962,ENSDARG00000038442,ENSDARG00000038768,ENSDARG00000042123,ENSDARG00000044820,ENSDARG00000051955,ENSDARG00000052625,ENSDARG00000053574,ENSDARG00000055481,ENSDARG00000056594,ENSDARG00000056832,ENSDARG00000056847,ENSDARG00000058563,ENSDARG00000058746,ENSDARG00000059812,ENSDARG00000060392,ENSDARG00000062231,ENSDARG00000062518,ENSDARG00000068140,ENSDARG00000068152,ENSDARG00000068157,ENSDARG00000074298,ENSDARG00000075508,ENSDARG00000075824,ENSDARG00000077092,ENSDARG00000077145,ENSDARG00000078770,ENSDARG00000089260,ENSDARG00000090935,ENSDARG00000093773,ENSDARG00000096415,ENSDARG00000098627,ENSDARG00000100394,ENSDARG00000101216,ENSDARG00000102403,ENSDARG00000103467,ENSDARG00000103922,ENSDARG00000111716,ENSDARG00000019236,ENSDARG00000061168,ENSDARG00000077075,ENSDARG00000077790,ENSDARG00000007901,ENSDARG00000030368,ENSDARG00000037392,ENSDARG00000038868,ENSDARG00000041155,ENSDARG00000060348,ENSDARG00000076004,ENSDARG00000076501,ENSDARG00000079329,ENSDARG00000019532,ENSDARG00000076571,ENSDARG00000088847,ENSDARG00000091595,ENSDARG00000114796,ENSDARG00000053298,ENSDARG00000054259,ENSDARG00000039117,ENSDARG00000040559,ENSDARG00000008832,ENSDARG00000019549,ENSDARG00000020284,ENSDARG00000027419,ENSDARG00000030733,ENSDARG00000031618,ENSDARG00000033440,ENSDARG00000035391,ENSDARG00000035508,ENSDARG00000041617,ENSDARG00000042677,ENSDARG00000054794,ENSDARG00000055206,ENSDARG00000058801,ENSDARG00000059327,ENSDARG00000060504,ENSDARG00000061159,ENSDARG00000061490,ENSDARG00000076001,ENSDARG00000076074,ENSDARG00000078512,ENSDARG00000078751,ENSDARG00000087417,ENSDARG00000089981,ENSDARG00000094646,ENSDARG00000099927,ENSDARG00000101404,ENSDARG00000103856,ENSDARG00000104361,ENSDARG00000004870,ENSDARG00000014527,ENSDARG00000016516,ENSDARG00000017947,ENSDARG00000021938,ENSDARG00000026348,ENSDARG00000034768,ENSDARG00000038870,ENSDARG00000039887,ENSDARG00000041323,ENSDARG00000044619,ENSDARG00000045696,ENSDARG00000057699,ENSDARG00000057907,ENSDARG00000058728,ENSDARG00000059370,ENSDARG00000061274,ENSDARG00000062002,ENSDARG00000062959,ENSDARG00000070607,ENSDARG00000078752,ENSDARG00000090993,ENSDARG00000098618,ENSDARG00000100803,ENSDARG00000101009,ENSDARG00000103226,ENSDARG00000017775,ENSDARG00000019842,ENSDARG00000027403,ENSDARG00000069763,ENSDARG00000077737,ENSDARG00000101029,ENSDARG00000099376,ENSDARG00000011462,ENSDARG00000012801,ENSDARG00000016494,ENSDARG00000023852,ENSDARG00000035625,ENSDARG00000040121,ENSDARG00000041140,ENSDARG00000052178,ENSDARG00000056151,ENSDARG00000060937,ENSDARG00000069893,ENSDARG00000070573,ENSDARG00000070951,ENSDARG00000071437,ENSDARG00000071548,ENSDARG00000075569,ENSDARG00000076554,ENSDARG00000086523,ENSDARG00000091656,ENSDARG00000098834,ENSDARG00000099441,ENSDARG00000100419,ENSDARG00000104367,ENSDARG00000112087,ENSDARG00000071076,ENSDARG00000008805,ENSDARG00000008976,ENSDARG00000011956,ENSDARG00000013004,ENSDARG00000018022,ENSDARG00000019367,ENSDARG00000037121,ENSDARG00000042652,ENSDARG00000046019,ENSDARG00000056979,ENSDARG00000060865,ENSDARG00000063161,ENSDARG00000067832,ENSDARG00000077300,ENSDARG00000078676,ENSDARG00000079015,ENSDARG00000099226,ENSDARG00000102607,ENSDARG00000104760,ENSDARG00000109830,ENSDARG00000000229,ENSDARG00000004880,ENSDARG00000005464,ENSDARG00000006408,ENSDARG00000015674,ENSDARG00000017853,ENSDARG00000021579,ENSDARG00000021808,ENSDARG00000042620,ENSDARG00000043081,ENSDARG00000063466,ENSDARG00000074270,ENSDARG00000077546,ENSDARG00000096428,ENSDARG00000101445,ENSDARG00000104768,ENSDARG00000111979,ENSDARG00000101984,ENSDARG00000103259,ENSDARG00000037891,ENSDARG00000057975,ENSDARG00000003213,ENSDARG00000011613,ENSDARG00000012141,ENSDARG00000052045,ENSDARG00000058528,ENSDARG00000002897,ENSDARG00000041944,ENSDARG00000098176,ENSDARG00000100990,ENSDARG00000076659,ENSDARG00000036500,ENSDARG00000056193,ENSDARG00000069142,ENSDARG00000074933,ENSDARG00000014218,ENSDARG00000038996,ENSDARG00000059897,ENSDARG00000098720,ENSDARG00000101438,ENSDARG00000053820,ENSDARG00000003818,ENSDARG00000041081,ENSDARG00000055357,ENSDARG00000039150,ENSDARG00000004574,ENSDARG00000008884,ENSDARG00000011648,ENSDARG00000017315,ENSDARG00000020043,ENSDARG00000023584,ENSDARG00000027797,ENSDARG00000031020,ENSDARG00000036855,ENSDARG00000037291,ENSDARG00000037892,ENSDARG00000042833,ENSDARG00000059870,ENSDARG00000069283,ENSDARG00000074996,ENSDARG00000077536,ENSDARG00000078055,ENSDARG00000102325,ENSDARG00000003564,ENSDARG00000028628,ENSDARG00000032117,ENSDARG00000035606,ENSDARG00000059629,ENSDARG00000077078,ENSDARG00000089187,ENSDARG00000095750,ENSDARG00000101093,ENSDARG00000030687,ENSDARG00000086450,ENSDARG00000116649,ENSDARG00000004587,ENSDARG00000007387,ENSDARG00000011301,ENSDARG00000014994,ENSDARG00000033140,ENSDARG00000033418,ENSDARG00000035146,ENSDARG00000037537,ENSDARG00000037706,ENSDARG00000043046,ENSDARG00000043559,ENSDARG00000062655,ENSDARG00000063412,ENSDARG00000075346,ENSDARG00000076592,ENSDARG00000077526,ENSDARG00000078164,ENSDARG00000087529,ENSDARG00000094736,ENSDARG00000098059,ENSDARG00000101425,ENSDARG00000102861,ENSDARG00000104041,ENSDARG00000107511,ENSDARG00000089129,ENSDARG00000038858,ENSDARG00000062916,ENSDARG00000100013,ENSDARG00000024642,ENSDARG00000057863,ENSDARG00000016783,ENSDARG00000020872,ENSDARG00000026400,ENSDARG00000036995,ENSDARG00000042527,ENSDARG00000056741,ENSDARG00000086425,ENSDARG00000005619,ENSDARG00000028937,ENSDARG00000077547,ENSDARG00000075183,ENSDARG00000074282,ENSDARG00000030335,ENSDARG00000011312,ENSDARG00000077863,ENSDARG00000103318,ENSDARG00000035819	3
query_1	GO:0006996	organelle organization	2.63789742181696e-05	2323	178	ENSDARG00000036375,ENSDARG00000055429,ENSDARG00000056258,ENSDARG00000076559,ENSDARG00000099235,ENSDARG00000027586,ENSDARG00000031345,ENSDARG00000041421,ENSDARG00000042087,ENSDARG00000056328,ENSDARG00000060868,ENSDARG00000100981,ENSDARG00000002659,ENSDARG00000057635,ENSDARG00000070866,ENSDARG00000001558,ENSDARG00000002991,ENSDARG00000004169,ENSDARG00000004576,ENSDARG00000008022,ENSDARG00000009693,ENSDARG00000011072,ENSDARG00000014875,ENSDARG00000015610,ENSDARG00000015970,ENSDARG00000023495,ENSDARG00000032083,ENSDARG00000032237,ENSDARG00000036100,ENSDARG00000038882,ENSDARG00000041072,ENSDARG00000042530,ENSDARG00000043720,ENSDARG00000044135,ENSDARG00000045822,ENSDARG00000052482,ENSDARG00000052565,ENSDARG00000053666,ENSDARG00000054903,ENSDARG00000055470,ENSDARG00000059701,ENSDARG00000059794,ENSDARG00000062267,ENSDARG00000069910,ENSDARG00000076590,ENSDARG00000077029,ENSDARG00000077531,ENSDARG00000078759,ENSDARG00000087640,ENSDARG00000088492,ENSDARG00000092281,ENSDARG00000099021,ENSDARG00000100910,ENSDARG00000105231,ENSDARG00000006290,ENSDARG00000074734,ENSDARG00000003058,ENSDARG00000031770,ENSDARG00000034326,ENSDARG00000070109,ENSDARG00000079605,ENSDARG00000098813,ENSDARG00000003641,ENSDARG00000005454,ENSDARG00000008765,ENSDARG00000014239,ENSDARG00000015749,ENSDARG00000016664,ENSDARG00000019156,ENSDARG00000025948,ENSDARG00000038879,ENSDARG00000038909,ENSDARG00000040303,ENSDARG00000042872,ENSDARG00000043510,ENSDARG00000044225,ENSDARG00000044551,ENSDARG00000046022,ENSDARG00000059003,ENSDARG00000059835,ENSDARG00000074747,ENSDARG00000077089,ENSDARG00000079716,ENSDARG00000099194,ENSDARG00000099943,ENSDARG00000101277,ENSDARG00000101309,ENSDARG00000101462,ENSDARG00000102963,ENSDARG00000103996,ENSDARG00000016594,ENSDARG00000058710,ENSDARG00000116781,ENSDARG00000021193,ENSDARG00000034693,ENSDARG00000037560,ENSDARG00000056473,ENSDARG00000078386,ENSDARG00000079684,ENSDARG00000101631,ENSDARG00000030775,ENSDARG00000001929,ENSDARG00000002403,ENSDARG00000006862,ENSDARG00000010721,ENSDARG00000010918,ENSDARG00000013079,ENSDARG00000014230,ENSDARG00000015824,ENSDARG00000020289,ENSDARG00000034773,ENSDARG00000051955,ENSDARG00000053574,ENSDARG00000057719,ENSDARG00000059812,ENSDARG00000060392,ENSDARG00000061372,ENSDARG00000063580,ENSDARG00000068157,ENSDARG00000075508,ENSDARG00000090935,ENSDARG00000101216,ENSDARG00000103467,ENSDARG00000104837,ENSDARG00000041155,ENSDARG00000114796,ENSDARG00000019525,ENSDARG00000001825,ENSDARG00000053122,ENSDARG00000055206,ENSDARG00000056105,ENSDARG00000099720,ENSDARG00000102878,ENSDARG00000110291,ENSDARG00000003307,ENSDARG00000056111,ENSDARG00000078752,ENSDARG00000090369,ENSDARG00000101975,ENSDARG00000037432,ENSDARG00000074849,ENSDARG00000002916,ENSDARG00000011462,ENSDARG00000023852,ENSDARG00000056151,ENSDARG00000101120,ENSDARG00000008976,ENSDARG00000018022,ENSDARG00000058480,ENSDARG00000058953,ENSDARG00000102607,ENSDARG00000035433,ENSDARG00000077950,ENSDARG00000054063,ENSDARG00000069274,ENSDARG00000011299,ENSDARG00000077639,ENSDARG00000101438,ENSDARG00000041081,ENSDARG00000054389,ENSDARG00000055357,ENSDARG00000037892,ENSDARG00000042553,ENSDARG00000078055,ENSDARG00000102325,ENSDARG00000004587,ENSDARG00000005374,ENSDARG00000046087,ENSDARG00000056318,ENSDARG00000091326,ENSDARG00000098631,ENSDARG00000089129,ENSDARG00000038858,ENSDARG00000086150,ENSDARG00000042527,ENSDARG00000070958,ENSDARG00000023484,ENSDARG00000035819	3
query_1	GO:0006281	DNA repair	2.75780802157577e-05	307	41	ENSDARG00000023678,ENSDARG00000092305,ENSDARG00000042087,ENSDARG00000000476,ENSDARG00000014274,ENSDARG00000021550,ENSDARG00000036100,ENSDARG00000043480,ENSDARG00000043720,ENSDARG00000045606,ENSDARG00000075672,ENSDARG00000078497,ENSDARG00000078759,ENSDARG00000024967,ENSDARG00000044811,ENSDARG00000008748,ENSDARG00000024311,ENSDARG00000025948,ENSDARG00000040303,ENSDARG00000077089,ENSDARG00000079202,ENSDARG00000110103,ENSDARG00000018296,ENSDARG00000074889,ENSDARG00000020289,ENSDARG00000053574,ENSDARG00000056832,ENSDARG00000040559,ENSDARG00000058801,ENSDARG00000011462,ENSDARG00000041140,ENSDARG00000013004,ENSDARG00000018022,ENSDARG00000079015,ENSDARG00000074933,ENSDARG00000023584,ENSDARG00000069283,ENSDARG00000086450,ENSDARG00000077526,ENSDARG00000026400,ENSDARG00000042527	3
query_1	GO:0044238	primary metabolic process	3.52472301677608e-05	9951	598	ENSDARG00000015567,ENSDARG00000022891,ENSDARG00000023678,ENSDARG00000062060,ENSDARG00000092305,ENSDARG00000033802,ENSDARG00000036427,ENSDARG00000059391,ENSDARG00000090447,ENSDARG00000000542,ENSDARG00000006395,ENSDARG00000012588,ENSDARG00000017661,ENSDARG00000020871,ENSDARG00000029353,ENSDARG00000030703,ENSDARG00000031888,ENSDARG00000036375,ENSDARG00000044436,ENSDARG00000055429,ENSDARG00000056258,ENSDARG00000056729,ENSDARG00000056732,ENSDARG00000063218,ENSDARG00000068726,ENSDARG00000070698,ENSDARG00000073997,ENSDARG00000076559,ENSDARG00000079067,ENSDARG00000089536,ENSDARG00000099614,ENSDARG00000100715,ENSDARG00000107385,ENSDARG00000002745,ENSDARG00000005786,ENSDARG00000006003,ENSDARG00000008936,ENSDARG00000011373,ENSDARG00000016706,ENSDARG00000017571,ENSDARG00000019013,ENSDARG00000023648,ENSDARG00000027586,ENSDARG00000031632,ENSDARG00000032116,ENSDARG00000038563,ENSDARG00000038615,ENSDARG00000041421,ENSDARG00000042087,ENSDARG00000042732,ENSDARG00000045129,ENSDARG00000046143,ENSDARG00000057099,ENSDARG00000057151,ENSDARG00000057672,ENSDARG00000058267,ENSDARG00000060868,ENSDARG00000061100,ENSDARG00000061548,ENSDARG00000062812,ENSDARG00000063253,ENSDARG00000069708,ENSDARG00000070770,ENSDARG00000074665,ENSDARG00000076143,ENSDARG00000098817,ENSDARG00000099199,ENSDARG00000000853,ENSDARG00000005551,ENSDARG00000008784,ENSDARG00000009822,ENSDARG00000043226,ENSDARG00000044422,ENSDARG00000045094,ENSDARG00000062612,ENSDARG00000074319,ENSDARG00000107408,ENSDARG00000011235,ENSDARG00000012126,ENSDARG00000017240,ENSDARG00000029907,ENSDARG00000036636,ENSDARG00000054096,ENSDARG00000056690,ENSDARG00000069297,ENSDARG00000077769,ENSDARG00000090381,ENSDARG00000104888,ENSDARG00000045753,ENSDARG00000076847,ENSDARG00000090387,ENSDARG00000000476,ENSDARG00000001241,ENSDARG00000001999,ENSDARG00000004576,ENSDARG00000005356,ENSDARG00000005867,ENSDARG00000005883,ENSDARG00000006624,ENSDARG00000008757,ENSDARG00000008986,ENSDARG00000010591,ENSDARG00000011072,ENSDARG00000011360,ENSDARG00000012818,ENSDARG00000012929,ENSDARG00000014274,ENSDARG00000015970,ENSDARG00000016304,ENSDARG00000019572,ENSDARG00000019596,ENSDARG00000019810,ENSDARG00000019945,ENSDARG00000021550,ENSDARG00000026577,ENSDARG00000026875,ENSDARG00000027978,ENSDARG00000030999,ENSDARG00000031511,ENSDARG00000032237,ENSDARG00000032264,ENSDARG00000033046,ENSDARG00000036100,ENSDARG00000036870,ENSDARG00000038397,ENSDARG00000040881,ENSDARG00000041072,ENSDARG00000043480,ENSDARG00000043644,ENSDARG00000043720,ENSDARG00000043873,ENSDARG00000045540,ENSDARG00000045606,ENSDARG00000045801,ENSDARG00000053097,ENSDARG00000053656,ENSDARG00000053666,ENSDARG00000054307,ENSDARG00000054903,ENSDARG00000054929,ENSDARG00000055470,ENSDARG00000056801,ENSDARG00000056964,ENSDARG00000057141,ENSDARG00000059322,ENSDARG00000059794,ENSDARG00000061214,ENSDARG00000061802,ENSDARG00000062116,ENSDARG00000062267,ENSDARG00000062463,ENSDARG00000063182,ENSDARG00000069289,ENSDARG00000069360,ENSDARG00000069910,ENSDARG00000074759,ENSDARG00000075621,ENSDARG00000075672,ENSDARG00000076590,ENSDARG00000077029,ENSDARG00000077948,ENSDARG00000078497,ENSDARG00000078574,ENSDARG00000078759,ENSDARG00000079233,ENSDARG00000086075,ENSDARG00000087640,ENSDARG00000088178,ENSDARG00000097244,ENSDARG00000099021,ENSDARG00000100558,ENSDARG00000100741,ENSDARG00000100813,ENSDARG00000103284,ENSDARG00000105231,ENSDARG00000110961,ENSDARG00000112923,ENSDARG00000033361,ENSDARG00000057652,ENSDARG00000069003,ENSDARG00000074734,ENSDARG00000101952,ENSDARG00000102105,ENSDARG00000103530,ENSDARG00000103691,ENSDARG00000024967,ENSDARG00000052741,ENSDARG00000063370,ENSDARG00000074170,ENSDARG00000101076,ENSDARG00000111388,ENSDARG00000031770,ENSDARG00000044811,ENSDARG00000056027,ENSDARG00000060596,ENSDARG00000073716,ENSDARG00000076627,ENSDARG00000079605,ENSDARG00000098942,ENSDARG00000014915,ENSDARG00000040002,ENSDARG00000042520,ENSDARG00000053010,ENSDARG00000001313,ENSDARG00000003085,ENSDARG00000005612,ENSDARG00000005926,ENSDARG00000008200,ENSDARG00000008748,ENSDARG00000010051,ENSDARG00000016664,ENSDARG00000019924,ENSDARG00000024311,ENSDARG00000025089,ENSDARG00000025948,ENSDARG00000028475,ENSDARG00000029952,ENSDARG00000033175,ENSDARG00000033855,ENSDARG00000034718,ENSDARG00000035571,ENSDARG00000037783,ENSDARG00000038608,ENSDARG00000038909,ENSDARG00000039008,ENSDARG00000039459,ENSDARG00000039701,ENSDARG00000040152,ENSDARG00000040261,ENSDARG00000040303,ENSDARG00000041908,ENSDARG00000042872,ENSDARG00000043250,ENSDARG00000044691,ENSDARG00000045514,ENSDARG00000052361,ENSDARG00000059274,ENSDARG00000062445,ENSDARG00000062785,ENSDARG00000069796,ENSDARG00000074747,ENSDARG00000076411,ENSDARG00000076807,ENSDARG00000077089,ENSDARG00000077364,ENSDARG00000077545,ENSDARG00000079062,ENSDARG00000079202,ENSDARG00000079716,ENSDARG00000086184,ENSDARG00000089836,ENSDARG00000090998,ENSDARG00000101462,ENSDARG00000101521,ENSDARG00000102671,ENSDARG00000102891,ENSDARG00000102963,ENSDARG00000103158,ENSDARG00000104042,ENSDARG00000104076,ENSDARG00000110103,ENSDARG00000110470,ENSDARG00000115205,ENSDARG00000018006,ENSDARG00000058710,ENSDARG00000079862,ENSDARG00000116781,ENSDARG00000002020,ENSDARG00000003041,ENSDARG00000004132,ENSDARG00000005078,ENSDARG00000007092,ENSDARG00000012887,ENSDARG00000034693,ENSDARG00000037560,ENSDARG00000039666,ENSDARG00000054033,ENSDARG00000054533,ENSDARG00000060521,ENSDARG00000062052,ENSDARG00000075008,ENSDARG00000075337,ENSDARG00000079684,ENSDARG00000089262,ENSDARG00000091652,ENSDARG00000100422,ENSDARG00000100487,ENSDARG00000100642,ENSDARG00000101139,ENSDARG00000101631,ENSDARG00000101947,ENSDARG00000103868,ENSDARG00000104276,ENSDARG00000109289,ENSDARG00000001621,ENSDARG00000006477,ENSDARG00000014292,ENSDARG00000018296,ENSDARG00000035577,ENSDARG00000037929,ENSDARG00000039255,ENSDARG00000045641,ENSDARG00000074889,ENSDARG00000096473,ENSDARG00000102266,ENSDARG00000104953,ENSDARG00000110003,ENSDARG00000001929,ENSDARG00000005772,ENSDARG00000007657,ENSDARG00000009585,ENSDARG00000011662,ENSDARG00000012399,ENSDARG00000012574,ENSDARG00000014230,ENSDARG00000014366,ENSDARG00000016775,ENSDARG00000017168,ENSDARG00000020289,ENSDARG00000021346,ENSDARG00000026453,ENSDARG00000026767,ENSDARG00000030700,ENSDARG00000037962,ENSDARG00000038442,ENSDARG00000038768,ENSDARG00000042123,ENSDARG00000044820,ENSDARG00000051955,ENSDARG00000052625,ENSDARG00000053574,ENSDARG00000055481,ENSDARG00000056594,ENSDARG00000056832,ENSDARG00000056847,ENSDARG00000058563,ENSDARG00000058746,ENSDARG00000059812,ENSDARG00000060392,ENSDARG00000062231,ENSDARG00000062518,ENSDARG00000068140,ENSDARG00000068152,ENSDARG00000068157,ENSDARG00000074298,ENSDARG00000075508,ENSDARG00000075824,ENSDARG00000077092,ENSDARG00000077145,ENSDARG00000078770,ENSDARG00000089260,ENSDARG00000090935,ENSDARG00000093773,ENSDARG00000096415,ENSDARG00000098627,ENSDARG00000100394,ENSDARG00000101216,ENSDARG00000102403,ENSDARG00000103467,ENSDARG00000103922,ENSDARG00000111716,ENSDARG00000061168,ENSDARG00000077075,ENSDARG00000077790,ENSDARG00000007901,ENSDARG00000030368,ENSDARG00000037392,ENSDARG00000038868,ENSDARG00000041155,ENSDARG00000060348,ENSDARG00000076004,ENSDARG00000076501,ENSDARG00000079329,ENSDARG00000019532,ENSDARG00000076571,ENSDARG00000088847,ENSDARG00000091595,ENSDARG00000114796,ENSDARG00000053298,ENSDARG00000054259,ENSDARG00000039117,ENSDARG00000040559,ENSDARG00000008832,ENSDARG00000019549,ENSDARG00000020284,ENSDARG00000027419,ENSDARG00000030733,ENSDARG00000031618,ENSDARG00000033440,ENSDARG00000035391,ENSDARG00000035508,ENSDARG00000041617,ENSDARG00000042677,ENSDARG00000054794,ENSDARG00000055206,ENSDARG00000058801,ENSDARG00000059327,ENSDARG00000060504,ENSDARG00000061159,ENSDARG00000061490,ENSDARG00000076001,ENSDARG00000076074,ENSDARG00000078512,ENSDARG00000078751,ENSDARG00000087417,ENSDARG00000089981,ENSDARG00000094646,ENSDARG00000099927,ENSDARG00000101404,ENSDARG00000103856,ENSDARG00000104361,ENSDARG00000004870,ENSDARG00000014527,ENSDARG00000016516,ENSDARG00000017947,ENSDARG00000021938,ENSDARG00000034768,ENSDARG00000038870,ENSDARG00000039887,ENSDARG00000041323,ENSDARG00000044619,ENSDARG00000045696,ENSDARG00000057699,ENSDARG00000057907,ENSDARG00000058728,ENSDARG00000059370,ENSDARG00000061274,ENSDARG00000062959,ENSDARG00000070607,ENSDARG00000078752,ENSDARG00000090993,ENSDARG00000098618,ENSDARG00000100803,ENSDARG00000101009,ENSDARG00000103226,ENSDARG00000017775,ENSDARG00000019842,ENSDARG00000027403,ENSDARG00000069763,ENSDARG00000077737,ENSDARG00000101029,ENSDARG00000099376,ENSDARG00000011462,ENSDARG00000012801,ENSDARG00000016494,ENSDARG00000023852,ENSDARG00000035625,ENSDARG00000040121,ENSDARG00000041140,ENSDARG00000052178,ENSDARG00000069893,ENSDARG00000070573,ENSDARG00000070951,ENSDARG00000071437,ENSDARG00000071548,ENSDARG00000075569,ENSDARG00000076554,ENSDARG00000086523,ENSDARG00000091656,ENSDARG00000098834,ENSDARG00000099441,ENSDARG00000100419,ENSDARG00000104367,ENSDARG00000112087,ENSDARG00000071076,ENSDARG00000008976,ENSDARG00000011956,ENSDARG00000013004,ENSDARG00000018022,ENSDARG00000019367,ENSDARG00000042652,ENSDARG00000046019,ENSDARG00000056979,ENSDARG00000060865,ENSDARG00000063161,ENSDARG00000067832,ENSDARG00000077300,ENSDARG00000078676,ENSDARG00000079015,ENSDARG00000099226,ENSDARG00000102607,ENSDARG00000104760,ENSDARG00000109830,ENSDARG00000000229,ENSDARG00000004880,ENSDARG00000005464,ENSDARG00000006408,ENSDARG00000015674,ENSDARG00000017853,ENSDARG00000021579,ENSDARG00000021808,ENSDARG00000043081,ENSDARG00000063466,ENSDARG00000074270,ENSDARG00000077546,ENSDARG00000096428,ENSDARG00000101445,ENSDARG00000104768,ENSDARG00000111979,ENSDARG00000101984,ENSDARG00000103259,ENSDARG00000037891,ENSDARG00000057975,ENSDARG00000003213,ENSDARG00000011613,ENSDARG00000012141,ENSDARG00000058528,ENSDARG00000002897,ENSDARG00000041944,ENSDARG00000098176,ENSDARG00000100990,ENSDARG00000076659,ENSDARG00000036500,ENSDARG00000056193,ENSDARG00000069142,ENSDARG00000074933,ENSDARG00000014218,ENSDARG00000038996,ENSDARG00000059897,ENSDARG00000098720,ENSDARG00000101438,ENSDARG00000053820,ENSDARG00000003818,ENSDARG00000041081,ENSDARG00000055357,ENSDARG00000039150,ENSDARG00000004574,ENSDARG00000008884,ENSDARG00000011648,ENSDARG00000017315,ENSDARG00000020043,ENSDARG00000023584,ENSDARG00000027797,ENSDARG00000031020,ENSDARG00000036855,ENSDARG00000037291,ENSDARG00000037892,ENSDARG00000042833,ENSDARG00000059870,ENSDARG00000069283,ENSDARG00000074996,ENSDARG00000077536,ENSDARG00000078055,ENSDARG00000102325,ENSDARG00000003564,ENSDARG00000032117,ENSDARG00000059629,ENSDARG00000077078,ENSDARG00000089187,ENSDARG00000095750,ENSDARG00000101093,ENSDARG00000030687,ENSDARG00000086450,ENSDARG00000116649,ENSDARG00000004587,ENSDARG00000007387,ENSDARG00000011301,ENSDARG00000014994,ENSDARG00000033140,ENSDARG00000033418,ENSDARG00000035146,ENSDARG00000037537,ENSDARG00000043046,ENSDARG00000062655,ENSDARG00000063412,ENSDARG00000075346,ENSDARG00000076592,ENSDARG00000077526,ENSDARG00000078164,ENSDARG00000087529,ENSDARG00000094736,ENSDARG00000098059,ENSDARG00000101425,ENSDARG00000102861,ENSDARG00000104041,ENSDARG00000107511,ENSDARG00000089129,ENSDARG00000038858,ENSDARG00000062916,ENSDARG00000100013,ENSDARG00000024642,ENSDARG00000057863,ENSDARG00000016783,ENSDARG00000020872,ENSDARG00000026400,ENSDARG00000036995,ENSDARG00000042527,ENSDARG00000056741,ENSDARG00000086425,ENSDARG00000005619,ENSDARG00000028937,ENSDARG00000075183,ENSDARG00000074282,ENSDARG00000030335,ENSDARG00000011312,ENSDARG00000077863,ENSDARG00000103318,ENSDARG00000035819	3
query_1	GO:0090304	nucleic acid metabolic process	8.54951058873645e-05	4290	291	ENSDARG00000015567,ENSDARG00000023678,ENSDARG00000062060,ENSDARG00000092305,ENSDARG00000000542,ENSDARG00000006395,ENSDARG00000030703,ENSDARG00000055429,ENSDARG00000056729,ENSDARG00000056732,ENSDARG00000073997,ENSDARG00000099614,ENSDARG00000107385,ENSDARG00000006003,ENSDARG00000019013,ENSDARG00000027586,ENSDARG00000032116,ENSDARG00000042087,ENSDARG00000060868,ENSDARG00000061100,ENSDARG00000061548,ENSDARG00000070770,ENSDARG00000074665,ENSDARG00000005551,ENSDARG00000008784,ENSDARG00000009822,ENSDARG00000043226,ENSDARG00000045094,ENSDARG00000062612,ENSDARG00000074319,ENSDARG00000107408,ENSDARG00000011235,ENSDARG00000054096,ENSDARG00000069297,ENSDARG00000077769,ENSDARG00000104888,ENSDARG00000076847,ENSDARG00000090387,ENSDARG00000000476,ENSDARG00000001241,ENSDARG00000005867,ENSDARG00000005883,ENSDARG00000008986,ENSDARG00000010591,ENSDARG00000011360,ENSDARG00000014274,ENSDARG00000015970,ENSDARG00000016304,ENSDARG00000019572,ENSDARG00000019810,ENSDARG00000021550,ENSDARG00000027978,ENSDARG00000030999,ENSDARG00000032264,ENSDARG00000036100,ENSDARG00000038397,ENSDARG00000040881,ENSDARG00000041072,ENSDARG00000043480,ENSDARG00000043720,ENSDARG00000043873,ENSDARG00000045606,ENSDARG00000053097,ENSDARG00000053666,ENSDARG00000054307,ENSDARG00000054903,ENSDARG00000056801,ENSDARG00000057141,ENSDARG00000059322,ENSDARG00000061214,ENSDARG00000061802,ENSDARG00000062267,ENSDARG00000062463,ENSDARG00000063182,ENSDARG00000069289,ENSDARG00000069910,ENSDARG00000074759,ENSDARG00000075672,ENSDARG00000076590,ENSDARG00000078497,ENSDARG00000078759,ENSDARG00000079233,ENSDARG00000088178,ENSDARG00000097244,ENSDARG00000100558,ENSDARG00000110961,ENSDARG00000112923,ENSDARG00000057652,ENSDARG00000103530,ENSDARG00000103691,ENSDARG00000024967,ENSDARG00000052741,ENSDARG00000101076,ENSDARG00000111388,ENSDARG00000031770,ENSDARG00000044811,ENSDARG00000056027,ENSDARG00000060596,ENSDARG00000076627,ENSDARG00000079605,ENSDARG00000098942,ENSDARG00000042520,ENSDARG00000008748,ENSDARG00000024311,ENSDARG00000025948,ENSDARG00000028475,ENSDARG00000033175,ENSDARG00000033855,ENSDARG00000039701,ENSDARG00000040261,ENSDARG00000040303,ENSDARG00000041908,ENSDARG00000059274,ENSDARG00000062445,ENSDARG00000069796,ENSDARG00000074747,ENSDARG00000076411,ENSDARG00000076807,ENSDARG00000077089,ENSDARG00000079062,ENSDARG00000079202,ENSDARG00000079716,ENSDARG00000090998,ENSDARG00000102963,ENSDARG00000103158,ENSDARG00000110103,ENSDARG00000058710,ENSDARG00000116781,ENSDARG00000007092,ENSDARG00000012887,ENSDARG00000054033,ENSDARG00000060521,ENSDARG00000075337,ENSDARG00000079684,ENSDARG00000089262,ENSDARG00000091652,ENSDARG00000101947,ENSDARG00000103868,ENSDARG00000001621,ENSDARG00000014292,ENSDARG00000018296,ENSDARG00000074889,ENSDARG00000102266,ENSDARG00000110003,ENSDARG00000005772,ENSDARG00000007657,ENSDARG00000009585,ENSDARG00000014366,ENSDARG00000016775,ENSDARG00000017168,ENSDARG00000020289,ENSDARG00000026453,ENSDARG00000026767,ENSDARG00000038768,ENSDARG00000044820,ENSDARG00000051955,ENSDARG00000053574,ENSDARG00000055481,ENSDARG00000056594,ENSDARG00000056832,ENSDARG00000056847,ENSDARG00000059812,ENSDARG00000062231,ENSDARG00000074298,ENSDARG00000075508,ENSDARG00000075824,ENSDARG00000077092,ENSDARG00000089260,ENSDARG00000093773,ENSDARG00000102403,ENSDARG00000111716,ENSDARG00000061168,ENSDARG00000077075,ENSDARG00000007901,ENSDARG00000037392,ENSDARG00000038868,ENSDARG00000041155,ENSDARG00000076501,ENSDARG00000076571,ENSDARG00000088847,ENSDARG00000091595,ENSDARG00000114796,ENSDARG00000053298,ENSDARG00000054259,ENSDARG00000039117,ENSDARG00000040559,ENSDARG00000035391,ENSDARG00000035508,ENSDARG00000058801,ENSDARG00000059327,ENSDARG00000061159,ENSDARG00000061490,ENSDARG00000099927,ENSDARG00000101404,ENSDARG00000104361,ENSDARG00000016516,ENSDARG00000021938,ENSDARG00000034768,ENSDARG00000038870,ENSDARG00000041323,ENSDARG00000057907,ENSDARG00000059370,ENSDARG00000090993,ENSDARG00000100803,ENSDARG00000101009,ENSDARG00000019842,ENSDARG00000027403,ENSDARG00000069763,ENSDARG00000101029,ENSDARG00000011462,ENSDARG00000023852,ENSDARG00000035625,ENSDARG00000041140,ENSDARG00000070951,ENSDARG00000075569,ENSDARG00000091656,ENSDARG00000098834,ENSDARG00000099441,ENSDARG00000100419,ENSDARG00000008976,ENSDARG00000011956,ENSDARG00000013004,ENSDARG00000018022,ENSDARG00000042652,ENSDARG00000046019,ENSDARG00000056979,ENSDARG00000060865,ENSDARG00000067832,ENSDARG00000078676,ENSDARG00000079015,ENSDARG00000109830,ENSDARG00000005464,ENSDARG00000006408,ENSDARG00000015674,ENSDARG00000021579,ENSDARG00000063466,ENSDARG00000074270,ENSDARG00000096428,ENSDARG00000104768,ENSDARG00000111979,ENSDARG00000037891,ENSDARG00000011613,ENSDARG00000012141,ENSDARG00000041944,ENSDARG00000098176,ENSDARG00000076659,ENSDARG00000069142,ENSDARG00000074933,ENSDARG00000014218,ENSDARG00000055357,ENSDARG00000004574,ENSDARG00000011648,ENSDARG00000017315,ENSDARG00000020043,ENSDARG00000023584,ENSDARG00000036855,ENSDARG00000037291,ENSDARG00000037892,ENSDARG00000069283,ENSDARG00000074996,ENSDARG00000077536,ENSDARG00000078055,ENSDARG00000032117,ENSDARG00000077078,ENSDARG00000095750,ENSDARG00000101093,ENSDARG00000086450,ENSDARG00000004587,ENSDARG00000007387,ENSDARG00000014994,ENSDARG00000033418,ENSDARG00000035146,ENSDARG00000037537,ENSDARG00000077526,ENSDARG00000078164,ENSDARG00000087529,ENSDARG00000094736,ENSDARG00000101425,ENSDARG00000104041,ENSDARG00000107511,ENSDARG00000038858,ENSDARG00000100013,ENSDARG00000057863,ENSDARG00000016783,ENSDARG00000020872,ENSDARG00000026400,ENSDARG00000036995,ENSDARG00000042527,ENSDARG00000086425,ENSDARG00000028937,ENSDARG00000030335	3
query_1	GO:0016569	covalent chromatin modification	9.62866191651977e-05	228	33	ENSDARG00000055429,ENSDARG00000042087,ENSDARG00000036100,ENSDARG00000041072,ENSDARG00000054903,ENSDARG00000059794,ENSDARG00000062267,ENSDARG00000099021,ENSDARG00000105231,ENSDARG00000074734,ENSDARG00000031770,ENSDARG00000079605,ENSDARG00000016664,ENSDARG00000038909,ENSDARG00000079716,ENSDARG00000101462,ENSDARG00000102963,ENSDARG00000034693,ENSDARG00000079684,ENSDARG00000051955,ENSDARG00000059812,ENSDARG00000060392,ENSDARG00000068157,ENSDARG00000090935,ENSDARG00000101216,ENSDARG00000011462,ENSDARG00000041081,ENSDARG00000055357,ENSDARG00000102325,ENSDARG00000004587,ENSDARG00000038858,ENSDARG00000042527,ENSDARG00000035819	3
query_1	GO:0016570	histone modification	9.62866191651977e-05	228	33	ENSDARG00000055429,ENSDARG00000042087,ENSDARG00000036100,ENSDARG00000041072,ENSDARG00000054903,ENSDARG00000059794,ENSDARG00000062267,ENSDARG00000099021,ENSDARG00000105231,ENSDARG00000074734,ENSDARG00000031770,ENSDARG00000079605,ENSDARG00000016664,ENSDARG00000038909,ENSDARG00000079716,ENSDARG00000101462,ENSDARG00000102963,ENSDARG00000034693,ENSDARG00000079684,ENSDARG00000051955,ENSDARG00000059812,ENSDARG00000060392,ENSDARG00000068157,ENSDARG00000090935,ENSDARG00000101216,ENSDARG00000011462,ENSDARG00000041081,ENSDARG00000055357,ENSDARG00000102325,ENSDARG00000004587,ENSDARG00000038858,ENSDARG00000042527,ENSDARG00000035819	3
query_1	GO:0006974	cellular response to DNA damage stimulus	0.000111789778089288	384	46	ENSDARG00000023678,ENSDARG00000092305,ENSDARG00000042087,ENSDARG00000000476,ENSDARG00000014274,ENSDARG00000021550,ENSDARG00000036100,ENSDARG00000043480,ENSDARG00000043720,ENSDARG00000045606,ENSDARG00000059322,ENSDARG00000075672,ENSDARG00000078497,ENSDARG00000078759,ENSDARG00000097691,ENSDARG00000024967,ENSDARG00000044811,ENSDARG00000008748,ENSDARG00000024311,ENSDARG00000025948,ENSDARG00000040303,ENSDARG00000077089,ENSDARG00000079202,ENSDARG00000110103,ENSDARG00000062052,ENSDARG00000018296,ENSDARG00000074889,ENSDARG00000020289,ENSDARG00000053574,ENSDARG00000056832,ENSDARG00000053554,ENSDARG00000040559,ENSDARG00000058801,ENSDARG00000011462,ENSDARG00000041140,ENSDARG00000013004,ENSDARG00000018022,ENSDARG00000079015,ENSDARG00000074933,ENSDARG00000023584,ENSDARG00000069283,ENSDARG00000086450,ENSDARG00000077526,ENSDARG00000089129,ENSDARG00000026400,ENSDARG00000042527	3
query_1	GO:0034641	cellular nitrogen compound metabolic process	0.000167621627385751	5392	351	ENSDARG00000015567,ENSDARG00000023678,ENSDARG00000062060,ENSDARG00000092305,ENSDARG00000000542,ENSDARG00000006395,ENSDARG00000030703,ENSDARG00000055429,ENSDARG00000056729,ENSDARG00000056732,ENSDARG00000070698,ENSDARG00000073997,ENSDARG00000099614,ENSDARG00000107385,ENSDARG00000006003,ENSDARG00000008936,ENSDARG00000016706,ENSDARG00000019013,ENSDARG00000027586,ENSDARG00000032116,ENSDARG00000042087,ENSDARG00000057099,ENSDARG00000060868,ENSDARG00000061100,ENSDARG00000061548,ENSDARG00000070770,ENSDARG00000074665,ENSDARG00000005551,ENSDARG00000008784,ENSDARG00000009822,ENSDARG00000043226,ENSDARG00000045094,ENSDARG00000062612,ENSDARG00000074319,ENSDARG00000107408,ENSDARG00000011235,ENSDARG00000054096,ENSDARG00000069297,ENSDARG00000077769,ENSDARG00000104888,ENSDARG00000076847,ENSDARG00000090387,ENSDARG00000000476,ENSDARG00000001241,ENSDARG00000005867,ENSDARG00000005883,ENSDARG00000008757,ENSDARG00000008986,ENSDARG00000010591,ENSDARG00000011072,ENSDARG00000011360,ENSDARG00000012929,ENSDARG00000014274,ENSDARG00000015970,ENSDARG00000016304,ENSDARG00000019572,ENSDARG00000019810,ENSDARG00000021550,ENSDARG00000026875,ENSDARG00000027978,ENSDARG00000030999,ENSDARG00000032264,ENSDARG00000036100,ENSDARG00000038397,ENSDARG00000040881,ENSDARG00000041072,ENSDARG00000043480,ENSDARG00000043720,ENSDARG00000043873,ENSDARG00000045606,ENSDARG00000053097,ENSDARG00000053666,ENSDARG00000054307,ENSDARG00000054903,ENSDARG00000054929,ENSDARG00000056801,ENSDARG00000057141,ENSDARG00000059322,ENSDARG00000061214,ENSDARG00000061802,ENSDARG00000062267,ENSDARG00000062463,ENSDARG00000063182,ENSDARG00000069289,ENSDARG00000069910,ENSDARG00000074759,ENSDARG00000075672,ENSDARG00000076590,ENSDARG00000078497,ENSDARG00000078759,ENSDARG00000079233,ENSDARG00000088178,ENSDARG00000097244,ENSDARG00000100558,ENSDARG00000100813,ENSDARG00000110961,ENSDARG00000112923,ENSDARG00000032272,ENSDARG00000057652,ENSDARG00000103530,ENSDARG00000103691,ENSDARG00000024967,ENSDARG00000052741,ENSDARG00000101076,ENSDARG00000111388,ENSDARG00000031770,ENSDARG00000044811,ENSDARG00000056027,ENSDARG00000060596,ENSDARG00000073716,ENSDARG00000076627,ENSDARG00000079605,ENSDARG00000098942,ENSDARG00000042520,ENSDARG00000005926,ENSDARG00000008200,ENSDARG00000008748,ENSDARG00000019924,ENSDARG00000024311,ENSDARG00000025948,ENSDARG00000028475,ENSDARG00000029952,ENSDARG00000033175,ENSDARG00000033855,ENSDARG00000039701,ENSDARG00000040261,ENSDARG00000040303,ENSDARG00000041908,ENSDARG00000045514,ENSDARG00000059274,ENSDARG00000062445,ENSDARG00000069796,ENSDARG00000074747,ENSDARG00000076411,ENSDARG00000076807,ENSDARG00000077089,ENSDARG00000079062,ENSDARG00000079202,ENSDARG00000079716,ENSDARG00000089836,ENSDARG00000090998,ENSDARG00000102671,ENSDARG00000102963,ENSDARG00000103158,ENSDARG00000110103,ENSDARG00000058710,ENSDARG00000116781,ENSDARG00000005078,ENSDARG00000007092,ENSDARG00000012887,ENSDARG00000039666,ENSDARG00000054033,ENSDARG00000060521,ENSDARG00000075337,ENSDARG00000079684,ENSDARG00000089262,ENSDARG00000091652,ENSDARG00000101947,ENSDARG00000103868,ENSDARG00000104276,ENSDARG00000109289,ENSDARG00000001621,ENSDARG00000014292,ENSDARG00000018296,ENSDARG00000074889,ENSDARG00000102266,ENSDARG00000110003,ENSDARG00000005772,ENSDARG00000007657,ENSDARG00000009585,ENSDARG00000012399,ENSDARG00000014230,ENSDARG00000014366,ENSDARG00000016775,ENSDARG00000017168,ENSDARG00000020289,ENSDARG00000021346,ENSDARG00000026453,ENSDARG00000026767,ENSDARG00000030700,ENSDARG00000038768,ENSDARG00000042123,ENSDARG00000044820,ENSDARG00000051955,ENSDARG00000053574,ENSDARG00000055481,ENSDARG00000056594,ENSDARG00000056832,ENSDARG00000056847,ENSDARG00000059812,ENSDARG00000062231,ENSDARG00000074298,ENSDARG00000075508,ENSDARG00000075824,ENSDARG00000077092,ENSDARG00000077145,ENSDARG00000089260,ENSDARG00000093773,ENSDARG00000098627,ENSDARG00000100394,ENSDARG00000102403,ENSDARG00000111716,ENSDARG00000019236,ENSDARG00000061168,ENSDARG00000077075,ENSDARG00000007901,ENSDARG00000037392,ENSDARG00000038868,ENSDARG00000041155,ENSDARG00000076501,ENSDARG00000076571,ENSDARG00000088847,ENSDARG00000091595,ENSDARG00000114796,ENSDARG00000053298,ENSDARG00000054259,ENSDARG00000039117,ENSDARG00000040559,ENSDARG00000008832,ENSDARG00000035391,ENSDARG00000035508,ENSDARG00000041617,ENSDARG00000058801,ENSDARG00000059327,ENSDARG00000060504,ENSDARG00000061159,ENSDARG00000061490,ENSDARG00000099927,ENSDARG00000101404,ENSDARG00000103856,ENSDARG00000104361,ENSDARG00000016516,ENSDARG00000021938,ENSDARG00000034768,ENSDARG00000038870,ENSDARG00000039887,ENSDARG00000041323,ENSDARG00000045696,ENSDARG00000057907,ENSDARG00000058728,ENSDARG00000059370,ENSDARG00000070607,ENSDARG00000090993,ENSDARG00000100803,ENSDARG00000101009,ENSDARG00000017775,ENSDARG00000019842,ENSDARG00000027403,ENSDARG00000069763,ENSDARG00000101029,ENSDARG00000011462,ENSDARG00000012801,ENSDARG00000016494,ENSDARG00000023852,ENSDARG00000035625,ENSDARG00000041140,ENSDARG00000052178,ENSDARG00000069893,ENSDARG00000070951,ENSDARG00000075569,ENSDARG00000091656,ENSDARG00000098834,ENSDARG00000099441,ENSDARG00000100419,ENSDARG00000008976,ENSDARG00000011956,ENSDARG00000013004,ENSDARG00000018022,ENSDARG00000042652,ENSDARG00000046019,ENSDARG00000056979,ENSDARG00000060865,ENSDARG00000067832,ENSDARG00000078676,ENSDARG00000079015,ENSDARG00000109830,ENSDARG00000004880,ENSDARG00000005464,ENSDARG00000006408,ENSDARG00000015674,ENSDARG00000021579,ENSDARG00000042620,ENSDARG00000063466,ENSDARG00000074270,ENSDARG00000096428,ENSDARG00000104768,ENSDARG00000111979,ENSDARG00000037891,ENSDARG00000011613,ENSDARG00000012141,ENSDARG00000052045,ENSDARG00000058528,ENSDARG00000041944,ENSDARG00000098176,ENSDARG00000100990,ENSDARG00000076659,ENSDARG00000056193,ENSDARG00000069142,ENSDARG00000074933,ENSDARG00000014218,ENSDARG00000055357,ENSDARG00000004574,ENSDARG00000008884,ENSDARG00000011648,ENSDARG00000017315,ENSDARG00000020043,ENSDARG00000023584,ENSDARG00000027797,ENSDARG00000036855,ENSDARG00000037291,ENSDARG00000037892,ENSDARG00000069283,ENSDARG00000074996,ENSDARG00000077536,ENSDARG00000078055,ENSDARG00000028628,ENSDARG00000032117,ENSDARG00000077078,ENSDARG00000095750,ENSDARG00000101093,ENSDARG00000086450,ENSDARG00000116649,ENSDARG00000004587,ENSDARG00000007387,ENSDARG00000014994,ENSDARG00000033418,ENSDARG00000035146,ENSDARG00000037537,ENSDARG00000037706,ENSDARG00000063412,ENSDARG00000077526,ENSDARG00000078164,ENSDARG00000087529,ENSDARG00000094736,ENSDARG00000101425,ENSDARG00000104041,ENSDARG00000107511,ENSDARG00000038858,ENSDARG00000062916,ENSDARG00000100013,ENSDARG00000057863,ENSDARG00000016783,ENSDARG00000020872,ENSDARG00000026400,ENSDARG00000036995,ENSDARG00000042527,ENSDARG00000086425,ENSDARG00000028937,ENSDARG00000077547,ENSDARG00000030335,ENSDARG00000103318	3
query_1	GO:0046483	heterocycle metabolic process	0.000175469701642511	4855	321	ENSDARG00000015567,ENSDARG00000023678,ENSDARG00000062060,ENSDARG00000092305,ENSDARG00000000542,ENSDARG00000006395,ENSDARG00000030703,ENSDARG00000055429,ENSDARG00000056729,ENSDARG00000056732,ENSDARG00000073997,ENSDARG00000099614,ENSDARG00000107385,ENSDARG00000006003,ENSDARG00000016706,ENSDARG00000019013,ENSDARG00000027586,ENSDARG00000032116,ENSDARG00000042087,ENSDARG00000057099,ENSDARG00000060868,ENSDARG00000061100,ENSDARG00000061548,ENSDARG00000070770,ENSDARG00000074665,ENSDARG00000005551,ENSDARG00000008784,ENSDARG00000009822,ENSDARG00000043226,ENSDARG00000045094,ENSDARG00000062612,ENSDARG00000074319,ENSDARG00000107408,ENSDARG00000011235,ENSDARG00000054096,ENSDARG00000069297,ENSDARG00000077769,ENSDARG00000104888,ENSDARG00000076847,ENSDARG00000090387,ENSDARG00000000476,ENSDARG00000001241,ENSDARG00000005867,ENSDARG00000005883,ENSDARG00000008757,ENSDARG00000008986,ENSDARG00000010591,ENSDARG00000011072,ENSDARG00000011360,ENSDARG00000014274,ENSDARG00000015970,ENSDARG00000016304,ENSDARG00000019572,ENSDARG00000019810,ENSDARG00000021550,ENSDARG00000027978,ENSDARG00000030999,ENSDARG00000032264,ENSDARG00000036100,ENSDARG00000038397,ENSDARG00000040881,ENSDARG00000041072,ENSDARG00000043480,ENSDARG00000043720,ENSDARG00000043873,ENSDARG00000045606,ENSDARG00000053097,ENSDARG00000053666,ENSDARG00000054307,ENSDARG00000054903,ENSDARG00000054929,ENSDARG00000056801,ENSDARG00000057141,ENSDARG00000059322,ENSDARG00000061214,ENSDARG00000061802,ENSDARG00000062267,ENSDARG00000062463,ENSDARG00000063182,ENSDARG00000069289,ENSDARG00000069910,ENSDARG00000074759,ENSDARG00000075672,ENSDARG00000076590,ENSDARG00000078497,ENSDARG00000078759,ENSDARG00000079233,ENSDARG00000088178,ENSDARG00000097244,ENSDARG00000100558,ENSDARG00000100813,ENSDARG00000110961,ENSDARG00000112923,ENSDARG00000057652,ENSDARG00000103530,ENSDARG00000103691,ENSDARG00000024967,ENSDARG00000052741,ENSDARG00000101076,ENSDARG00000111388,ENSDARG00000031770,ENSDARG00000044811,ENSDARG00000056027,ENSDARG00000060596,ENSDARG00000076627,ENSDARG00000079605,ENSDARG00000098942,ENSDARG00000042520,ENSDARG00000005926,ENSDARG00000008200,ENSDARG00000008748,ENSDARG00000019924,ENSDARG00000024311,ENSDARG00000025948,ENSDARG00000028475,ENSDARG00000029952,ENSDARG00000033175,ENSDARG00000033855,ENSDARG00000039701,ENSDARG00000040261,ENSDARG00000040303,ENSDARG00000041908,ENSDARG00000045514,ENSDARG00000059274,ENSDARG00000062445,ENSDARG00000069796,ENSDARG00000074747,ENSDARG00000076411,ENSDARG00000076807,ENSDARG00000077089,ENSDARG00000079062,ENSDARG00000079202,ENSDARG00000079716,ENSDARG00000090998,ENSDARG00000102671,ENSDARG00000102963,ENSDARG00000103158,ENSDARG00000110103,ENSDARG00000058710,ENSDARG00000116781,ENSDARG00000007092,ENSDARG00000012887,ENSDARG00000039666,ENSDARG00000054033,ENSDARG00000060521,ENSDARG00000075337,ENSDARG00000079684,ENSDARG00000089262,ENSDARG00000091652,ENSDARG00000101947,ENSDARG00000103868,ENSDARG00000001621,ENSDARG00000014292,ENSDARG00000018296,ENSDARG00000074889,ENSDARG00000102266,ENSDARG00000110003,ENSDARG00000005772,ENSDARG00000007657,ENSDARG00000009585,ENSDARG00000012399,ENSDARG00000014230,ENSDARG00000014366,ENSDARG00000016775,ENSDARG00000017168,ENSDARG00000020289,ENSDARG00000021346,ENSDARG00000026453,ENSDARG00000026767,ENSDARG00000030700,ENSDARG00000038768,ENSDARG00000042123,ENSDARG00000044820,ENSDARG00000051955,ENSDARG00000053574,ENSDARG00000055481,ENSDARG00000056594,ENSDARG00000056832,ENSDARG00000056847,ENSDARG00000059812,ENSDARG00000062231,ENSDARG00000074298,ENSDARG00000075508,ENSDARG00000075824,ENSDARG00000077092,ENSDARG00000077145,ENSDARG00000089260,ENSDARG00000093773,ENSDARG00000102403,ENSDARG00000111716,ENSDARG00000061168,ENSDARG00000077075,ENSDARG00000007901,ENSDARG00000037392,ENSDARG00000038868,ENSDARG00000041155,ENSDARG00000076501,ENSDARG00000076571,ENSDARG00000088847,ENSDARG00000091595,ENSDARG00000114796,ENSDARG00000053298,ENSDARG00000054259,ENSDARG00000039117,ENSDARG00000040559,ENSDARG00000035391,ENSDARG00000035508,ENSDARG00000041617,ENSDARG00000058801,ENSDARG00000059327,ENSDARG00000060504,ENSDARG00000061159,ENSDARG00000061490,ENSDARG00000099927,ENSDARG00000101404,ENSDARG00000104361,ENSDARG00000016516,ENSDARG00000021938,ENSDARG00000034768,ENSDARG00000038870,ENSDARG00000041323,ENSDARG00000057907,ENSDARG00000058728,ENSDARG00000059370,ENSDARG00000090993,ENSDARG00000100803,ENSDARG00000101009,ENSDARG00000017775,ENSDARG00000019842,ENSDARG00000027403,ENSDARG00000069763,ENSDARG00000101029,ENSDARG00000011462,ENSDARG00000012801,ENSDARG00000016494,ENSDARG00000023852,ENSDARG00000035625,ENSDARG00000041140,ENSDARG00000070951,ENSDARG00000075569,ENSDARG00000091656,ENSDARG00000098834,ENSDARG00000099441,ENSDARG00000100419,ENSDARG00000008976,ENSDARG00000011956,ENSDARG00000013004,ENSDARG00000018022,ENSDARG00000042652,ENSDARG00000046019,ENSDARG00000056979,ENSDARG00000060865,ENSDARG00000067832,ENSDARG00000078676,ENSDARG00000079015,ENSDARG00000109830,ENSDARG00000004880,ENSDARG00000005464,ENSDARG00000006408,ENSDARG00000015674,ENSDARG00000021579,ENSDARG00000063466,ENSDARG00000074270,ENSDARG00000096428,ENSDARG00000104768,ENSDARG00000111979,ENSDARG00000037891,ENSDARG00000011613,ENSDARG00000012141,ENSDARG00000041944,ENSDARG00000098176,ENSDARG00000100990,ENSDARG00000076659,ENSDARG00000056193,ENSDARG00000069142,ENSDARG00000074933,ENSDARG00000014218,ENSDARG00000055357,ENSDARG00000004574,ENSDARG00000008884,ENSDARG00000011648,ENSDARG00000017315,ENSDARG00000020043,ENSDARG00000023584,ENSDARG00000027797,ENSDARG00000036855,ENSDARG00000037291,ENSDARG00000037892,ENSDARG00000069283,ENSDARG00000074996,ENSDARG00000077536,ENSDARG00000078055,ENSDARG00000032117,ENSDARG00000077078,ENSDARG00000095750,ENSDARG00000101093,ENSDARG00000086450,ENSDARG00000004587,ENSDARG00000007387,ENSDARG00000014994,ENSDARG00000033418,ENSDARG00000035146,ENSDARG00000037537,ENSDARG00000077526,ENSDARG00000078164,ENSDARG00000087529,ENSDARG00000094736,ENSDARG00000101425,ENSDARG00000104041,ENSDARG00000107511,ENSDARG00000038858,ENSDARG00000100013,ENSDARG00000057863,ENSDARG00000016783,ENSDARG00000020872,ENSDARG00000026400,ENSDARG00000036995,ENSDARG00000042527,ENSDARG00000086425,ENSDARG00000028937,ENSDARG00000030335	3
query_1	GO:0006725	cellular aromatic compound metabolic process	0.000187351436753696	4876	322	ENSDARG00000015567,ENSDARG00000023678,ENSDARG00000062060,ENSDARG00000092305,ENSDARG00000000542,ENSDARG00000006395,ENSDARG00000030703,ENSDARG00000055429,ENSDARG00000056729,ENSDARG00000056732,ENSDARG00000073997,ENSDARG00000099614,ENSDARG00000107385,ENSDARG00000006003,ENSDARG00000016706,ENSDARG00000019013,ENSDARG00000027586,ENSDARG00000032116,ENSDARG00000042087,ENSDARG00000057099,ENSDARG00000060868,ENSDARG00000061100,ENSDARG00000061548,ENSDARG00000070770,ENSDARG00000074665,ENSDARG00000005551,ENSDARG00000008784,ENSDARG00000009822,ENSDARG00000043226,ENSDARG00000045094,ENSDARG00000062612,ENSDARG00000074319,ENSDARG00000107408,ENSDARG00000011235,ENSDARG00000054096,ENSDARG00000069297,ENSDARG00000077769,ENSDARG00000104888,ENSDARG00000076847,ENSDARG00000090387,ENSDARG00000000476,ENSDARG00000001241,ENSDARG00000005867,ENSDARG00000005883,ENSDARG00000008757,ENSDARG00000008986,ENSDARG00000010591,ENSDARG00000011072,ENSDARG00000011360,ENSDARG00000014274,ENSDARG00000015970,ENSDARG00000016304,ENSDARG00000019572,ENSDARG00000019810,ENSDARG00000021550,ENSDARG00000027978,ENSDARG00000030999,ENSDARG00000032264,ENSDARG00000036100,ENSDARG00000038397,ENSDARG00000040881,ENSDARG00000041072,ENSDARG00000043480,ENSDARG00000043720,ENSDARG00000043873,ENSDARG00000045606,ENSDARG00000053097,ENSDARG00000053666,ENSDARG00000054307,ENSDARG00000054903,ENSDARG00000054929,ENSDARG00000056801,ENSDARG00000057141,ENSDARG00000059322,ENSDARG00000061214,ENSDARG00000061802,ENSDARG00000062267,ENSDARG00000062463,ENSDARG00000063182,ENSDARG00000069289,ENSDARG00000069910,ENSDARG00000074759,ENSDARG00000075672,ENSDARG00000076590,ENSDARG00000078497,ENSDARG00000078759,ENSDARG00000079233,ENSDARG00000088178,ENSDARG00000097244,ENSDARG00000100558,ENSDARG00000100813,ENSDARG00000110961,ENSDARG00000112923,ENSDARG00000057652,ENSDARG00000103530,ENSDARG00000103691,ENSDARG00000024967,ENSDARG00000052741,ENSDARG00000101076,ENSDARG00000111388,ENSDARG00000031770,ENSDARG00000044811,ENSDARG00000056027,ENSDARG00000060596,ENSDARG00000076627,ENSDARG00000079605,ENSDARG00000098942,ENSDARG00000042520,ENSDARG00000005926,ENSDARG00000008200,ENSDARG00000008748,ENSDARG00000019924,ENSDARG00000024311,ENSDARG00000025948,ENSDARG00000028475,ENSDARG00000029952,ENSDARG00000033175,ENSDARG00000033855,ENSDARG00000039701,ENSDARG00000040261,ENSDARG00000040303,ENSDARG00000041908,ENSDARG00000045514,ENSDARG00000059274,ENSDARG00000062445,ENSDARG00000069796,ENSDARG00000074747,ENSDARG00000076411,ENSDARG00000076807,ENSDARG00000077089,ENSDARG00000079062,ENSDARG00000079202,ENSDARG00000079716,ENSDARG00000090998,ENSDARG00000102671,ENSDARG00000102963,ENSDARG00000103158,ENSDARG00000110103,ENSDARG00000058710,ENSDARG00000116781,ENSDARG00000007092,ENSDARG00000012887,ENSDARG00000039666,ENSDARG00000054033,ENSDARG00000060521,ENSDARG00000075337,ENSDARG00000079684,ENSDARG00000089262,ENSDARG00000091652,ENSDARG00000101947,ENSDARG00000103868,ENSDARG00000001621,ENSDARG00000014292,ENSDARG00000018296,ENSDARG00000074889,ENSDARG00000102266,ENSDARG00000110003,ENSDARG00000005772,ENSDARG00000007657,ENSDARG00000009585,ENSDARG00000012399,ENSDARG00000014230,ENSDARG00000014366,ENSDARG00000016775,ENSDARG00000017168,ENSDARG00000020289,ENSDARG00000021346,ENSDARG00000026453,ENSDARG00000026767,ENSDARG00000030700,ENSDARG00000038768,ENSDARG00000042123,ENSDARG00000044820,ENSDARG00000051955,ENSDARG00000053574,ENSDARG00000055481,ENSDARG00000056594,ENSDARG00000056832,ENSDARG00000056847,ENSDARG00000059812,ENSDARG00000062231,ENSDARG00000074298,ENSDARG00000075508,ENSDARG00000075824,ENSDARG00000077092,ENSDARG00000077145,ENSDARG00000089260,ENSDARG00000093773,ENSDARG00000102403,ENSDARG00000111716,ENSDARG00000061168,ENSDARG00000077075,ENSDARG00000007901,ENSDARG00000037392,ENSDARG00000038868,ENSDARG00000041155,ENSDARG00000076501,ENSDARG00000076571,ENSDARG00000088847,ENSDARG00000091595,ENSDARG00000114796,ENSDARG00000053298,ENSDARG00000054259,ENSDARG00000039117,ENSDARG00000040559,ENSDARG00000035391,ENSDARG00000035508,ENSDARG00000041617,ENSDARG00000058801,ENSDARG00000059327,ENSDARG00000060504,ENSDARG00000061159,ENSDARG00000061490,ENSDARG00000099927,ENSDARG00000101404,ENSDARG00000104361,ENSDARG00000016516,ENSDARG00000021938,ENSDARG00000034768,ENSDARG00000038870,ENSDARG00000041323,ENSDARG00000057907,ENSDARG00000058728,ENSDARG00000059370,ENSDARG00000090993,ENSDARG00000100803,ENSDARG00000101009,ENSDARG00000017775,ENSDARG00000019842,ENSDARG00000027403,ENSDARG00000069763,ENSDARG00000101029,ENSDARG00000011462,ENSDARG00000012801,ENSDARG00000016494,ENSDARG00000023852,ENSDARG00000035625,ENSDARG00000041140,ENSDARG00000056151,ENSDARG00000070951,ENSDARG00000075569,ENSDARG00000091656,ENSDARG00000098834,ENSDARG00000099441,ENSDARG00000100419,ENSDARG00000008976,ENSDARG00000011956,ENSDARG00000013004,ENSDARG00000018022,ENSDARG00000042652,ENSDARG00000046019,ENSDARG00000056979,ENSDARG00000060865,ENSDARG00000067832,ENSDARG00000078676,ENSDARG00000079015,ENSDARG00000109830,ENSDARG00000004880,ENSDARG00000005464,ENSDARG00000006408,ENSDARG00000015674,ENSDARG00000021579,ENSDARG00000063466,ENSDARG00000074270,ENSDARG00000096428,ENSDARG00000104768,ENSDARG00000111979,ENSDARG00000037891,ENSDARG00000011613,ENSDARG00000012141,ENSDARG00000041944,ENSDARG00000098176,ENSDARG00000100990,ENSDARG00000076659,ENSDARG00000056193,ENSDARG00000069142,ENSDARG00000074933,ENSDARG00000014218,ENSDARG00000055357,ENSDARG00000004574,ENSDARG00000008884,ENSDARG00000011648,ENSDARG00000017315,ENSDARG00000020043,ENSDARG00000023584,ENSDARG00000027797,ENSDARG00000036855,ENSDARG00000037291,ENSDARG00000037892,ENSDARG00000069283,ENSDARG00000074996,ENSDARG00000077536,ENSDARG00000078055,ENSDARG00000032117,ENSDARG00000077078,ENSDARG00000095750,ENSDARG00000101093,ENSDARG00000086450,ENSDARG00000004587,ENSDARG00000007387,ENSDARG00000014994,ENSDARG00000033418,ENSDARG00000035146,ENSDARG00000037537,ENSDARG00000077526,ENSDARG00000078164,ENSDARG00000087529,ENSDARG00000094736,ENSDARG00000101425,ENSDARG00000104041,ENSDARG00000107511,ENSDARG00000038858,ENSDARG00000100013,ENSDARG00000057863,ENSDARG00000016783,ENSDARG00000020872,ENSDARG00000026400,ENSDARG00000036995,ENSDARG00000042527,ENSDARG00000086425,ENSDARG00000028937,ENSDARG00000030335	3
query_1	GO:1901360	organic cyclic compound metabolic process	0.000218857788697312	4973	327	ENSDARG00000015567,ENSDARG00000023678,ENSDARG00000062060,ENSDARG00000092305,ENSDARG00000033802,ENSDARG00000000542,ENSDARG00000006395,ENSDARG00000030703,ENSDARG00000055429,ENSDARG00000056729,ENSDARG00000056732,ENSDARG00000073997,ENSDARG00000099614,ENSDARG00000107385,ENSDARG00000006003,ENSDARG00000016706,ENSDARG00000019013,ENSDARG00000027586,ENSDARG00000032116,ENSDARG00000042087,ENSDARG00000057099,ENSDARG00000060868,ENSDARG00000061100,ENSDARG00000061548,ENSDARG00000070770,ENSDARG00000074665,ENSDARG00000005551,ENSDARG00000008784,ENSDARG00000009822,ENSDARG00000043226,ENSDARG00000045094,ENSDARG00000062612,ENSDARG00000074319,ENSDARG00000107408,ENSDARG00000011235,ENSDARG00000036636,ENSDARG00000054096,ENSDARG00000069297,ENSDARG00000077769,ENSDARG00000104888,ENSDARG00000076847,ENSDARG00000090387,ENSDARG00000000476,ENSDARG00000001241,ENSDARG00000005867,ENSDARG00000005883,ENSDARG00000008757,ENSDARG00000008986,ENSDARG00000010591,ENSDARG00000011072,ENSDARG00000011360,ENSDARG00000014274,ENSDARG00000015970,ENSDARG00000016304,ENSDARG00000019572,ENSDARG00000019810,ENSDARG00000021550,ENSDARG00000027978,ENSDARG00000030999,ENSDARG00000032264,ENSDARG00000036100,ENSDARG00000038397,ENSDARG00000040881,ENSDARG00000041072,ENSDARG00000043480,ENSDARG00000043720,ENSDARG00000043873,ENSDARG00000045606,ENSDARG00000053097,ENSDARG00000053666,ENSDARG00000054307,ENSDARG00000054903,ENSDARG00000054929,ENSDARG00000056801,ENSDARG00000057141,ENSDARG00000059322,ENSDARG00000061214,ENSDARG00000061802,ENSDARG00000062267,ENSDARG00000062463,ENSDARG00000063182,ENSDARG00000069289,ENSDARG00000069910,ENSDARG00000074759,ENSDARG00000075672,ENSDARG00000076590,ENSDARG00000078497,ENSDARG00000078759,ENSDARG00000079233,ENSDARG00000088178,ENSDARG00000097244,ENSDARG00000100558,ENSDARG00000100813,ENSDARG00000110961,ENSDARG00000112923,ENSDARG00000057652,ENSDARG00000103530,ENSDARG00000103691,ENSDARG00000024967,ENSDARG00000052741,ENSDARG00000101076,ENSDARG00000111388,ENSDARG00000031770,ENSDARG00000044811,ENSDARG00000056027,ENSDARG00000060596,ENSDARG00000076627,ENSDARG00000079605,ENSDARG00000098942,ENSDARG00000042520,ENSDARG00000005926,ENSDARG00000008200,ENSDARG00000008748,ENSDARG00000019924,ENSDARG00000024311,ENSDARG00000025948,ENSDARG00000028475,ENSDARG00000029952,ENSDARG00000033175,ENSDARG00000033855,ENSDARG00000039701,ENSDARG00000040261,ENSDARG00000040303,ENSDARG00000041908,ENSDARG00000045514,ENSDARG00000059274,ENSDARG00000062445,ENSDARG00000069796,ENSDARG00000074747,ENSDARG00000076411,ENSDARG00000076807,ENSDARG00000077089,ENSDARG00000079062,ENSDARG00000079202,ENSDARG00000079716,ENSDARG00000090998,ENSDARG00000102671,ENSDARG00000102963,ENSDARG00000103158,ENSDARG00000110103,ENSDARG00000058710,ENSDARG00000116781,ENSDARG00000007092,ENSDARG00000012887,ENSDARG00000039666,ENSDARG00000054033,ENSDARG00000060521,ENSDARG00000075337,ENSDARG00000079684,ENSDARG00000089262,ENSDARG00000091652,ENSDARG00000101947,ENSDARG00000103868,ENSDARG00000001621,ENSDARG00000014292,ENSDARG00000018296,ENSDARG00000074889,ENSDARG00000102266,ENSDARG00000110003,ENSDARG00000005772,ENSDARG00000007657,ENSDARG00000009585,ENSDARG00000012399,ENSDARG00000014230,ENSDARG00000014366,ENSDARG00000016775,ENSDARG00000017168,ENSDARG00000020289,ENSDARG00000021346,ENSDARG00000026453,ENSDARG00000026767,ENSDARG00000030700,ENSDARG00000038768,ENSDARG00000042123,ENSDARG00000044820,ENSDARG00000051955,ENSDARG00000053574,ENSDARG00000055481,ENSDARG00000056594,ENSDARG00000056832,ENSDARG00000056847,ENSDARG00000059812,ENSDARG00000062231,ENSDARG00000074298,ENSDARG00000075508,ENSDARG00000075824,ENSDARG00000077092,ENSDARG00000077145,ENSDARG00000089260,ENSDARG00000093773,ENSDARG00000102403,ENSDARG00000111716,ENSDARG00000061168,ENSDARG00000077075,ENSDARG00000007901,ENSDARG00000037392,ENSDARG00000038868,ENSDARG00000041155,ENSDARG00000076501,ENSDARG00000076571,ENSDARG00000088847,ENSDARG00000091595,ENSDARG00000114796,ENSDARG00000053298,ENSDARG00000054259,ENSDARG00000039117,ENSDARG00000040559,ENSDARG00000035391,ENSDARG00000035508,ENSDARG00000041617,ENSDARG00000042677,ENSDARG00000058801,ENSDARG00000059327,ENSDARG00000060504,ENSDARG00000061159,ENSDARG00000061490,ENSDARG00000099927,ENSDARG00000101404,ENSDARG00000104361,ENSDARG00000016516,ENSDARG00000021938,ENSDARG00000034768,ENSDARG00000038870,ENSDARG00000041323,ENSDARG00000057907,ENSDARG00000058728,ENSDARG00000059370,ENSDARG00000090993,ENSDARG00000100803,ENSDARG00000101009,ENSDARG00000103226,ENSDARG00000017775,ENSDARG00000019842,ENSDARG00000027403,ENSDARG00000069763,ENSDARG00000101029,ENSDARG00000011462,ENSDARG00000012801,ENSDARG00000016494,ENSDARG00000023852,ENSDARG00000035625,ENSDARG00000041140,ENSDARG00000056151,ENSDARG00000070951,ENSDARG00000075569,ENSDARG00000086523,ENSDARG00000091656,ENSDARG00000098834,ENSDARG00000099441,ENSDARG00000100419,ENSDARG00000008976,ENSDARG00000011956,ENSDARG00000013004,ENSDARG00000018022,ENSDARG00000042652,ENSDARG00000046019,ENSDARG00000056979,ENSDARG00000060865,ENSDARG00000067832,ENSDARG00000078676,ENSDARG00000079015,ENSDARG00000109830,ENSDARG00000004880,ENSDARG00000005464,ENSDARG00000006408,ENSDARG00000015674,ENSDARG00000021579,ENSDARG00000063466,ENSDARG00000074270,ENSDARG00000096428,ENSDARG00000104768,ENSDARG00000111979,ENSDARG00000037891,ENSDARG00000011613,ENSDARG00000012141,ENSDARG00000041944,ENSDARG00000098176,ENSDARG00000100990,ENSDARG00000076659,ENSDARG00000056193,ENSDARG00000069142,ENSDARG00000074933,ENSDARG00000014218,ENSDARG00000055357,ENSDARG00000004574,ENSDARG00000008884,ENSDARG00000011648,ENSDARG00000017315,ENSDARG00000020043,ENSDARG00000023584,ENSDARG00000027797,ENSDARG00000036855,ENSDARG00000037291,ENSDARG00000037892,ENSDARG00000069283,ENSDARG00000074996,ENSDARG00000077536,ENSDARG00000078055,ENSDARG00000032117,ENSDARG00000077078,ENSDARG00000095750,ENSDARG00000101093,ENSDARG00000086450,ENSDARG00000004587,ENSDARG00000007387,ENSDARG00000014994,ENSDARG00000033418,ENSDARG00000035146,ENSDARG00000037537,ENSDARG00000077526,ENSDARG00000078164,ENSDARG00000087529,ENSDARG00000094736,ENSDARG00000101425,ENSDARG00000104041,ENSDARG00000107511,ENSDARG00000038858,ENSDARG00000100013,ENSDARG00000057863,ENSDARG00000016783,ENSDARG00000020872,ENSDARG00000026400,ENSDARG00000036995,ENSDARG00000042527,ENSDARG00000086425,ENSDARG00000028937,ENSDARG00000030335	3
query_1	GO:0006807	nitrogen compound metabolic process	0.000273929679063516	9388	563	ENSDARG00000015567,ENSDARG00000022891,ENSDARG00000023678,ENSDARG00000062060,ENSDARG00000092305,ENSDARG00000090447,ENSDARG00000000542,ENSDARG00000006395,ENSDARG00000012588,ENSDARG00000017661,ENSDARG00000020871,ENSDARG00000029353,ENSDARG00000030703,ENSDARG00000031888,ENSDARG00000036375,ENSDARG00000044436,ENSDARG00000055429,ENSDARG00000056258,ENSDARG00000056729,ENSDARG00000056732,ENSDARG00000063218,ENSDARG00000068726,ENSDARG00000070698,ENSDARG00000073997,ENSDARG00000076559,ENSDARG00000079067,ENSDARG00000089536,ENSDARG00000099614,ENSDARG00000100715,ENSDARG00000107385,ENSDARG00000002745,ENSDARG00000005786,ENSDARG00000006003,ENSDARG00000008936,ENSDARG00000011373,ENSDARG00000016706,ENSDARG00000017571,ENSDARG00000019013,ENSDARG00000027586,ENSDARG00000032116,ENSDARG00000038563,ENSDARG00000042087,ENSDARG00000045129,ENSDARG00000057099,ENSDARG00000057151,ENSDARG00000058267,ENSDARG00000060868,ENSDARG00000061100,ENSDARG00000061548,ENSDARG00000062812,ENSDARG00000063253,ENSDARG00000069708,ENSDARG00000070770,ENSDARG00000074665,ENSDARG00000098817,ENSDARG00000099199,ENSDARG00000000853,ENSDARG00000005551,ENSDARG00000008784,ENSDARG00000009822,ENSDARG00000043226,ENSDARG00000044422,ENSDARG00000045094,ENSDARG00000062612,ENSDARG00000074319,ENSDARG00000107408,ENSDARG00000011235,ENSDARG00000012126,ENSDARG00000017240,ENSDARG00000029907,ENSDARG00000054096,ENSDARG00000056690,ENSDARG00000069297,ENSDARG00000077769,ENSDARG00000104888,ENSDARG00000045753,ENSDARG00000076847,ENSDARG00000090387,ENSDARG00000000476,ENSDARG00000001241,ENSDARG00000001999,ENSDARG00000004576,ENSDARG00000005356,ENSDARG00000005867,ENSDARG00000005883,ENSDARG00000006624,ENSDARG00000008757,ENSDARG00000008986,ENSDARG00000010591,ENSDARG00000011072,ENSDARG00000011360,ENSDARG00000012818,ENSDARG00000012929,ENSDARG00000014274,ENSDARG00000015970,ENSDARG00000016304,ENSDARG00000019572,ENSDARG00000019596,ENSDARG00000019810,ENSDARG00000019945,ENSDARG00000021550,ENSDARG00000026577,ENSDARG00000026875,ENSDARG00000027978,ENSDARG00000030999,ENSDARG00000031511,ENSDARG00000032237,ENSDARG00000032264,ENSDARG00000033046,ENSDARG00000035905,ENSDARG00000036100,ENSDARG00000036870,ENSDARG00000038397,ENSDARG00000040881,ENSDARG00000041072,ENSDARG00000043480,ENSDARG00000043644,ENSDARG00000043720,ENSDARG00000043873,ENSDARG00000045540,ENSDARG00000045606,ENSDARG00000045801,ENSDARG00000053097,ENSDARG00000053656,ENSDARG00000053666,ENSDARG00000054307,ENSDARG00000054903,ENSDARG00000054929,ENSDARG00000055470,ENSDARG00000056801,ENSDARG00000056964,ENSDARG00000057141,ENSDARG00000059322,ENSDARG00000059794,ENSDARG00000061214,ENSDARG00000061802,ENSDARG00000062116,ENSDARG00000062267,ENSDARG00000062463,ENSDARG00000063182,ENSDARG00000069289,ENSDARG00000069360,ENSDARG00000069910,ENSDARG00000074759,ENSDARG00000075621,ENSDARG00000075672,ENSDARG00000076590,ENSDARG00000077029,ENSDARG00000077948,ENSDARG00000078497,ENSDARG00000078574,ENSDARG00000078759,ENSDARG00000079233,ENSDARG00000086075,ENSDARG00000087640,ENSDARG00000088178,ENSDARG00000097244,ENSDARG00000099021,ENSDARG00000100558,ENSDARG00000100741,ENSDARG00000100813,ENSDARG00000103284,ENSDARG00000105231,ENSDARG00000110961,ENSDARG00000112923,ENSDARG00000032272,ENSDARG00000033361,ENSDARG00000057652,ENSDARG00000069003,ENSDARG00000074734,ENSDARG00000101952,ENSDARG00000102105,ENSDARG00000103530,ENSDARG00000103691,ENSDARG00000024967,ENSDARG00000052741,ENSDARG00000063370,ENSDARG00000074170,ENSDARG00000101076,ENSDARG00000111388,ENSDARG00000031770,ENSDARG00000044811,ENSDARG00000056027,ENSDARG00000060596,ENSDARG00000073716,ENSDARG00000076627,ENSDARG00000079605,ENSDARG00000098942,ENSDARG00000042520,ENSDARG00000001313,ENSDARG00000003085,ENSDARG00000005612,ENSDARG00000005926,ENSDARG00000008200,ENSDARG00000008748,ENSDARG00000010051,ENSDARG00000016664,ENSDARG00000019924,ENSDARG00000024311,ENSDARG00000025089,ENSDARG00000025948,ENSDARG00000028475,ENSDARG00000029952,ENSDARG00000033175,ENSDARG00000033855,ENSDARG00000034718,ENSDARG00000035571,ENSDARG00000037783,ENSDARG00000038909,ENSDARG00000039008,ENSDARG00000039459,ENSDARG00000039701,ENSDARG00000040152,ENSDARG00000040261,ENSDARG00000040303,ENSDARG00000041908,ENSDARG00000042872,ENSDARG00000043250,ENSDARG00000044691,ENSDARG00000045514,ENSDARG00000052361,ENSDARG00000059274,ENSDARG00000062445,ENSDARG00000069796,ENSDARG00000074747,ENSDARG00000076411,ENSDARG00000076807,ENSDARG00000077089,ENSDARG00000077364,ENSDARG00000077545,ENSDARG00000079062,ENSDARG00000079202,ENSDARG00000079716,ENSDARG00000086184,ENSDARG00000089836,ENSDARG00000090998,ENSDARG00000101462,ENSDARG00000101521,ENSDARG00000102671,ENSDARG00000102891,ENSDARG00000102963,ENSDARG00000103158,ENSDARG00000104042,ENSDARG00000104076,ENSDARG00000110103,ENSDARG00000110470,ENSDARG00000115205,ENSDARG00000018006,ENSDARG00000058710,ENSDARG00000116781,ENSDARG00000002020,ENSDARG00000003041,ENSDARG00000004132,ENSDARG00000005078,ENSDARG00000007092,ENSDARG00000012887,ENSDARG00000034693,ENSDARG00000037560,ENSDARG00000039666,ENSDARG00000054033,ENSDARG00000054533,ENSDARG00000060521,ENSDARG00000062052,ENSDARG00000062397,ENSDARG00000075008,ENSDARG00000075337,ENSDARG00000079684,ENSDARG00000089262,ENSDARG00000091652,ENSDARG00000100422,ENSDARG00000100487,ENSDARG00000101947,ENSDARG00000103868,ENSDARG00000104276,ENSDARG00000109289,ENSDARG00000001621,ENSDARG00000006477,ENSDARG00000014292,ENSDARG00000018296,ENSDARG00000037929,ENSDARG00000039255,ENSDARG00000045641,ENSDARG00000074889,ENSDARG00000102266,ENSDARG00000104953,ENSDARG00000110003,ENSDARG00000001929,ENSDARG00000005772,ENSDARG00000007657,ENSDARG00000009585,ENSDARG00000011662,ENSDARG00000012399,ENSDARG00000012574,ENSDARG00000014230,ENSDARG00000014366,ENSDARG00000016775,ENSDARG00000017168,ENSDARG00000020289,ENSDARG00000021346,ENSDARG00000026453,ENSDARG00000026767,ENSDARG00000030700,ENSDARG00000037962,ENSDARG00000038768,ENSDARG00000042123,ENSDARG00000044820,ENSDARG00000051955,ENSDARG00000052625,ENSDARG00000053574,ENSDARG00000055481,ENSDARG00000056594,ENSDARG00000056832,ENSDARG00000056847,ENSDARG00000058563,ENSDARG00000058746,ENSDARG00000059812,ENSDARG00000060392,ENSDARG00000062231,ENSDARG00000062518,ENSDARG00000068140,ENSDARG00000068152,ENSDARG00000068157,ENSDARG00000074298,ENSDARG00000075508,ENSDARG00000075824,ENSDARG00000077092,ENSDARG00000077145,ENSDARG00000089260,ENSDARG00000090935,ENSDARG00000093773,ENSDARG00000096415,ENSDARG00000098627,ENSDARG00000100394,ENSDARG00000101216,ENSDARG00000102403,ENSDARG00000103467,ENSDARG00000103922,ENSDARG00000111716,ENSDARG00000019236,ENSDARG00000061168,ENSDARG00000077075,ENSDARG00000077790,ENSDARG00000007901,ENSDARG00000030368,ENSDARG00000037392,ENSDARG00000038868,ENSDARG00000041155,ENSDARG00000060348,ENSDARG00000076004,ENSDARG00000076501,ENSDARG00000079329,ENSDARG00000076571,ENSDARG00000088847,ENSDARG00000091595,ENSDARG00000114796,ENSDARG00000053298,ENSDARG00000054259,ENSDARG00000039117,ENSDARG00000040559,ENSDARG00000008832,ENSDARG00000020284,ENSDARG00000027419,ENSDARG00000030733,ENSDARG00000031618,ENSDARG00000033440,ENSDARG00000035391,ENSDARG00000035508,ENSDARG00000041617,ENSDARG00000055206,ENSDARG00000058801,ENSDARG00000059327,ENSDARG00000060504,ENSDARG00000061159,ENSDARG00000061490,ENSDARG00000076074,ENSDARG00000078751,ENSDARG00000087417,ENSDARG00000089981,ENSDARG00000094646,ENSDARG00000099927,ENSDARG00000101404,ENSDARG00000103856,ENSDARG00000104361,ENSDARG00000004870,ENSDARG00000014527,ENSDARG00000016516,ENSDARG00000017947,ENSDARG00000021938,ENSDARG00000026348,ENSDARG00000034768,ENSDARG00000038870,ENSDARG00000039887,ENSDARG00000041323,ENSDARG00000044619,ENSDARG00000045696,ENSDARG00000057699,ENSDARG00000057907,ENSDARG00000058728,ENSDARG00000059370,ENSDARG00000062959,ENSDARG00000070607,ENSDARG00000090993,ENSDARG00000098618,ENSDARG00000100803,ENSDARG00000101009,ENSDARG00000017775,ENSDARG00000019842,ENSDARG00000027403,ENSDARG00000069763,ENSDARG00000077737,ENSDARG00000101029,ENSDARG00000099376,ENSDARG00000011462,ENSDARG00000012801,ENSDARG00000016494,ENSDARG00000023852,ENSDARG00000035625,ENSDARG00000040121,ENSDARG00000041140,ENSDARG00000052178,ENSDARG00000069893,ENSDARG00000070573,ENSDARG00000070951,ENSDARG00000071437,ENSDARG00000071548,ENSDARG00000075569,ENSDARG00000076554,ENSDARG00000091656,ENSDARG00000098834,ENSDARG00000099441,ENSDARG00000100419,ENSDARG00000104367,ENSDARG00000112087,ENSDARG00000008976,ENSDARG00000011956,ENSDARG00000013004,ENSDARG00000018022,ENSDARG00000019367,ENSDARG00000042652,ENSDARG00000046019,ENSDARG00000056979,ENSDARG00000060865,ENSDARG00000063161,ENSDARG00000067832,ENSDARG00000077300,ENSDARG00000078676,ENSDARG00000079015,ENSDARG00000099226,ENSDARG00000102607,ENSDARG00000104760,ENSDARG00000109830,ENSDARG00000000229,ENSDARG00000004880,ENSDARG00000005464,ENSDARG00000006408,ENSDARG00000015674,ENSDARG00000017853,ENSDARG00000021579,ENSDARG00000021808,ENSDARG00000042620,ENSDARG00000043081,ENSDARG00000063466,ENSDARG00000074270,ENSDARG00000077546,ENSDARG00000096428,ENSDARG00000101445,ENSDARG00000104768,ENSDARG00000111979,ENSDARG00000101984,ENSDARG00000103259,ENSDARG00000037891,ENSDARG00000003213,ENSDARG00000011613,ENSDARG00000012141,ENSDARG00000052045,ENSDARG00000058528,ENSDARG00000041944,ENSDARG00000098176,ENSDARG00000100990,ENSDARG00000076659,ENSDARG00000036500,ENSDARG00000056193,ENSDARG00000069142,ENSDARG00000074933,ENSDARG00000014218,ENSDARG00000038996,ENSDARG00000059897,ENSDARG00000101438,ENSDARG00000053820,ENSDARG00000003818,ENSDARG00000041081,ENSDARG00000055357,ENSDARG00000039150,ENSDARG00000004574,ENSDARG00000008884,ENSDARG00000011648,ENSDARG00000017315,ENSDARG00000020043,ENSDARG00000023584,ENSDARG00000027797,ENSDARG00000036855,ENSDARG00000037291,ENSDARG00000037892,ENSDARG00000042833,ENSDARG00000059870,ENSDARG00000069283,ENSDARG00000074996,ENSDARG00000077536,ENSDARG00000078055,ENSDARG00000102325,ENSDARG00000003564,ENSDARG00000028628,ENSDARG00000032117,ENSDARG00000059629,ENSDARG00000077078,ENSDARG00000089187,ENSDARG00000095750,ENSDARG00000101093,ENSDARG00000086450,ENSDARG00000116649,ENSDARG00000004587,ENSDARG00000007387,ENSDARG00000011301,ENSDARG00000014994,ENSDARG00000033140,ENSDARG00000033418,ENSDARG00000035146,ENSDARG00000037537,ENSDARG00000037706,ENSDARG00000043046,ENSDARG00000063412,ENSDARG00000075346,ENSDARG00000076592,ENSDARG00000077526,ENSDARG00000078164,ENSDARG00000087529,ENSDARG00000094736,ENSDARG00000098059,ENSDARG00000101425,ENSDARG00000102861,ENSDARG00000104041,ENSDARG00000107511,ENSDARG00000089129,ENSDARG00000038858,ENSDARG00000062916,ENSDARG00000100013,ENSDARG00000057863,ENSDARG00000016783,ENSDARG00000020872,ENSDARG00000026400,ENSDARG00000036995,ENSDARG00000042527,ENSDARG00000056741,ENSDARG00000086425,ENSDARG00000005619,ENSDARG00000028937,ENSDARG00000077547,ENSDARG00000075183,ENSDARG00000030335,ENSDARG00000011312,ENSDARG00000077863,ENSDARG00000103318,ENSDARG00000035819	3
query_1	GO:0043170	macromolecule metabolic process	0.000598929765267642	8780	529	ENSDARG00000003429,ENSDARG00000015567,ENSDARG00000022891,ENSDARG00000023678,ENSDARG00000062060,ENSDARG00000092305,ENSDARG00000059391,ENSDARG00000090447,ENSDARG00000000542,ENSDARG00000006395,ENSDARG00000017661,ENSDARG00000020871,ENSDARG00000029353,ENSDARG00000030703,ENSDARG00000031888,ENSDARG00000036375,ENSDARG00000044436,ENSDARG00000055429,ENSDARG00000056258,ENSDARG00000056729,ENSDARG00000056732,ENSDARG00000061052,ENSDARG00000063218,ENSDARG00000068726,ENSDARG00000070698,ENSDARG00000073997,ENSDARG00000076559,ENSDARG00000079067,ENSDARG00000089536,ENSDARG00000099614,ENSDARG00000100715,ENSDARG00000107385,ENSDARG00000005786,ENSDARG00000006003,ENSDARG00000008936,ENSDARG00000011373,ENSDARG00000019013,ENSDARG00000027586,ENSDARG00000032116,ENSDARG00000035399,ENSDARG00000038563,ENSDARG00000042087,ENSDARG00000045129,ENSDARG00000057151,ENSDARG00000058267,ENSDARG00000060868,ENSDARG00000061100,ENSDARG00000061548,ENSDARG00000063253,ENSDARG00000069708,ENSDARG00000070770,ENSDARG00000074665,ENSDARG00000098817,ENSDARG00000099199,ENSDARG00000000853,ENSDARG00000005551,ENSDARG00000008784,ENSDARG00000009822,ENSDARG00000043226,ENSDARG00000044422,ENSDARG00000045094,ENSDARG00000062612,ENSDARG00000074319,ENSDARG00000107408,ENSDARG00000011235,ENSDARG00000012126,ENSDARG00000017240,ENSDARG00000029907,ENSDARG00000054096,ENSDARG00000056690,ENSDARG00000069297,ENSDARG00000077769,ENSDARG00000104888,ENSDARG00000045753,ENSDARG00000076847,ENSDARG00000090387,ENSDARG00000000476,ENSDARG00000001241,ENSDARG00000001999,ENSDARG00000004328,ENSDARG00000004576,ENSDARG00000005356,ENSDARG00000005867,ENSDARG00000005883,ENSDARG00000006624,ENSDARG00000008986,ENSDARG00000010591,ENSDARG00000011360,ENSDARG00000012818,ENSDARG00000012929,ENSDARG00000014017,ENSDARG00000014274,ENSDARG00000015970,ENSDARG00000016304,ENSDARG00000019572,ENSDARG00000019596,ENSDARG00000019810,ENSDARG00000019945,ENSDARG00000021550,ENSDARG00000026577,ENSDARG00000027978,ENSDARG00000030999,ENSDARG00000031511,ENSDARG00000032237,ENSDARG00000032264,ENSDARG00000033046,ENSDARG00000036100,ENSDARG00000036870,ENSDARG00000038397,ENSDARG00000040881,ENSDARG00000041072,ENSDARG00000043480,ENSDARG00000043644,ENSDARG00000043720,ENSDARG00000043873,ENSDARG00000045540,ENSDARG00000045606,ENSDARG00000045801,ENSDARG00000053097,ENSDARG00000053656,ENSDARG00000053666,ENSDARG00000054307,ENSDARG00000054903,ENSDARG00000055470,ENSDARG00000056801,ENSDARG00000056964,ENSDARG00000057141,ENSDARG00000059322,ENSDARG00000059794,ENSDARG00000061214,ENSDARG00000061802,ENSDARG00000062116,ENSDARG00000062267,ENSDARG00000062463,ENSDARG00000063182,ENSDARG00000069289,ENSDARG00000069360,ENSDARG00000069910,ENSDARG00000074759,ENSDARG00000075621,ENSDARG00000075672,ENSDARG00000076590,ENSDARG00000077029,ENSDARG00000077948,ENSDARG00000078497,ENSDARG00000078574,ENSDARG00000078759,ENSDARG00000079233,ENSDARG00000086075,ENSDARG00000087640,ENSDARG00000088178,ENSDARG00000097244,ENSDARG00000099021,ENSDARG00000100558,ENSDARG00000100741,ENSDARG00000103284,ENSDARG00000105231,ENSDARG00000110961,ENSDARG00000112923,ENSDARG00000057652,ENSDARG00000069003,ENSDARG00000074734,ENSDARG00000101952,ENSDARG00000102105,ENSDARG00000103530,ENSDARG00000103691,ENSDARG00000024967,ENSDARG00000052741,ENSDARG00000063370,ENSDARG00000074170,ENSDARG00000101076,ENSDARG00000111388,ENSDARG00000031770,ENSDARG00000041060,ENSDARG00000044811,ENSDARG00000056027,ENSDARG00000060596,ENSDARG00000073716,ENSDARG00000076627,ENSDARG00000079605,ENSDARG00000098942,ENSDARG00000042520,ENSDARG00000001313,ENSDARG00000003085,ENSDARG00000005612,ENSDARG00000008200,ENSDARG00000008748,ENSDARG00000010051,ENSDARG00000016664,ENSDARG00000024311,ENSDARG00000025089,ENSDARG00000025948,ENSDARG00000028475,ENSDARG00000033175,ENSDARG00000033855,ENSDARG00000034718,ENSDARG00000035571,ENSDARG00000037783,ENSDARG00000038909,ENSDARG00000039008,ENSDARG00000039459,ENSDARG00000039701,ENSDARG00000040152,ENSDARG00000040261,ENSDARG00000040303,ENSDARG00000041908,ENSDARG00000042872,ENSDARG00000043250,ENSDARG00000044691,ENSDARG00000052361,ENSDARG00000059274,ENSDARG00000062445,ENSDARG00000069796,ENSDARG00000074747,ENSDARG00000076169,ENSDARG00000076411,ENSDARG00000076807,ENSDARG00000077089,ENSDARG00000077364,ENSDARG00000077545,ENSDARG00000079062,ENSDARG00000079202,ENSDARG00000079716,ENSDARG00000086184,ENSDARG00000089836,ENSDARG00000090998,ENSDARG00000101462,ENSDARG00000101521,ENSDARG00000102891,ENSDARG00000102963,ENSDARG00000103158,ENSDARG00000104042,ENSDARG00000104076,ENSDARG00000110103,ENSDARG00000110470,ENSDARG00000115205,ENSDARG00000018006,ENSDARG00000058710,ENSDARG00000116781,ENSDARG00000002020,ENSDARG00000003041,ENSDARG00000004132,ENSDARG00000005078,ENSDARG00000007092,ENSDARG00000012887,ENSDARG00000034693,ENSDARG00000037560,ENSDARG00000054033,ENSDARG00000054533,ENSDARG00000060521,ENSDARG00000062052,ENSDARG00000062397,ENSDARG00000075008,ENSDARG00000075337,ENSDARG00000079684,ENSDARG00000089262,ENSDARG00000091652,ENSDARG00000100422,ENSDARG00000100487,ENSDARG00000101947,ENSDARG00000103868,ENSDARG00000104276,ENSDARG00000109289,ENSDARG00000001621,ENSDARG00000006477,ENSDARG00000014292,ENSDARG00000018296,ENSDARG00000037929,ENSDARG00000039255,ENSDARG00000045641,ENSDARG00000074889,ENSDARG00000102266,ENSDARG00000104953,ENSDARG00000110003,ENSDARG00000001929,ENSDARG00000005772,ENSDARG00000007657,ENSDARG00000009585,ENSDARG00000011662,ENSDARG00000012574,ENSDARG00000014230,ENSDARG00000014366,ENSDARG00000016775,ENSDARG00000017168,ENSDARG00000020289,ENSDARG00000026453,ENSDARG00000026767,ENSDARG00000037962,ENSDARG00000038768,ENSDARG00000044820,ENSDARG00000051955,ENSDARG00000052625,ENSDARG00000053574,ENSDARG00000055481,ENSDARG00000056594,ENSDARG00000056832,ENSDARG00000056847,ENSDARG00000058563,ENSDARG00000058746,ENSDARG00000059812,ENSDARG00000060392,ENSDARG00000062231,ENSDARG00000062518,ENSDARG00000068140,ENSDARG00000068152,ENSDARG00000068157,ENSDARG00000074298,ENSDARG00000075508,ENSDARG00000075824,ENSDARG00000077092,ENSDARG00000089260,ENSDARG00000090935,ENSDARG00000093773,ENSDARG00000096415,ENSDARG00000098627,ENSDARG00000100394,ENSDARG00000101216,ENSDARG00000102403,ENSDARG00000103467,ENSDARG00000103922,ENSDARG00000111716,ENSDARG00000061168,ENSDARG00000077075,ENSDARG00000077790,ENSDARG00000007901,ENSDARG00000030368,ENSDARG00000037392,ENSDARG00000038868,ENSDARG00000041155,ENSDARG00000060348,ENSDARG00000076004,ENSDARG00000076501,ENSDARG00000079329,ENSDARG00000076571,ENSDARG00000088847,ENSDARG00000091595,ENSDARG00000114796,ENSDARG00000053298,ENSDARG00000054259,ENSDARG00000039117,ENSDARG00000040559,ENSDARG00000020284,ENSDARG00000030733,ENSDARG00000031618,ENSDARG00000033440,ENSDARG00000035391,ENSDARG00000035508,ENSDARG00000055206,ENSDARG00000058801,ENSDARG00000059327,ENSDARG00000061159,ENSDARG00000061490,ENSDARG00000076074,ENSDARG00000078751,ENSDARG00000087417,ENSDARG00000089981,ENSDARG00000094646,ENSDARG00000099927,ENSDARG00000101404,ENSDARG00000103856,ENSDARG00000104361,ENSDARG00000004870,ENSDARG00000014527,ENSDARG00000016516,ENSDARG00000017947,ENSDARG00000021938,ENSDARG00000034768,ENSDARG00000038870,ENSDARG00000039887,ENSDARG00000041323,ENSDARG00000044619,ENSDARG00000045696,ENSDARG00000057699,ENSDARG00000057907,ENSDARG00000059370,ENSDARG00000062002,ENSDARG00000062959,ENSDARG00000070607,ENSDARG00000090993,ENSDARG00000098618,ENSDARG00000100803,ENSDARG00000101009,ENSDARG00000019842,ENSDARG00000027403,ENSDARG00000069763,ENSDARG00000077737,ENSDARG00000101029,ENSDARG00000099376,ENSDARG00000011462,ENSDARG00000023852,ENSDARG00000035625,ENSDARG00000040121,ENSDARG00000041140,ENSDARG00000052178,ENSDARG00000060937,ENSDARG00000070573,ENSDARG00000070951,ENSDARG00000071437,ENSDARG00000071548,ENSDARG00000075569,ENSDARG00000076554,ENSDARG00000091656,ENSDARG00000098834,ENSDARG00000099441,ENSDARG00000100419,ENSDARG00000104367,ENSDARG00000112087,ENSDARG00000008805,ENSDARG00000008976,ENSDARG00000011956,ENSDARG00000013004,ENSDARG00000018022,ENSDARG00000019367,ENSDARG00000042652,ENSDARG00000046019,ENSDARG00000056979,ENSDARG00000060865,ENSDARG00000063161,ENSDARG00000067832,ENSDARG00000077300,ENSDARG00000078676,ENSDARG00000079015,ENSDARG00000099226,ENSDARG00000102607,ENSDARG00000104760,ENSDARG00000109830,ENSDARG00000000229,ENSDARG00000005464,ENSDARG00000006408,ENSDARG00000015674,ENSDARG00000017853,ENSDARG00000021579,ENSDARG00000021808,ENSDARG00000043081,ENSDARG00000063466,ENSDARG00000074270,ENSDARG00000077546,ENSDARG00000096428,ENSDARG00000101445,ENSDARG00000104768,ENSDARG00000111979,ENSDARG00000101984,ENSDARG00000103259,ENSDARG00000037891,ENSDARG00000003213,ENSDARG00000011613,ENSDARG00000012141,ENSDARG00000058528,ENSDARG00000041944,ENSDARG00000098176,ENSDARG00000076659,ENSDARG00000036500,ENSDARG00000069142,ENSDARG00000074933,ENSDARG00000014218,ENSDARG00000038996,ENSDARG00000059897,ENSDARG00000101438,ENSDARG00000053820,ENSDARG00000003818,ENSDARG00000041081,ENSDARG00000055357,ENSDARG00000039150,ENSDARG00000004574,ENSDARG00000011648,ENSDARG00000017315,ENSDARG00000020043,ENSDARG00000023584,ENSDARG00000036855,ENSDARG00000037291,ENSDARG00000037892,ENSDARG00000042833,ENSDARG00000059870,ENSDARG00000069283,ENSDARG00000074996,ENSDARG00000077536,ENSDARG00000078055,ENSDARG00000102325,ENSDARG00000003564,ENSDARG00000032117,ENSDARG00000059629,ENSDARG00000077078,ENSDARG00000089187,ENSDARG00000095750,ENSDARG00000101093,ENSDARG00000030687,ENSDARG00000086450,ENSDARG00000116649,ENSDARG00000004587,ENSDARG00000007387,ENSDARG00000011301,ENSDARG00000014994,ENSDARG00000033140,ENSDARG00000033418,ENSDARG00000035146,ENSDARG00000037537,ENSDARG00000043046,ENSDARG00000043559,ENSDARG00000075346,ENSDARG00000076592,ENSDARG00000077526,ENSDARG00000078164,ENSDARG00000087529,ENSDARG00000094736,ENSDARG00000098059,ENSDARG00000101425,ENSDARG00000102861,ENSDARG00000104041,ENSDARG00000107511,ENSDARG00000089129,ENSDARG00000038858,ENSDARG00000062916,ENSDARG00000100013,ENSDARG00000057863,ENSDARG00000016783,ENSDARG00000020872,ENSDARG00000026400,ENSDARG00000036995,ENSDARG00000042527,ENSDARG00000056741,ENSDARG00000086425,ENSDARG00000005619,ENSDARG00000028937,ENSDARG00000075183,ENSDARG00000030335,ENSDARG00000011312,ENSDARG00000077863,ENSDARG00000103318,ENSDARG00000035819	3
query_1	GO:0016043	cellular component organization	0.00112939663935321	3565	243	ENSDARG00000036427,ENSDARG00000105274,ENSDARG00000000542,ENSDARG00000036375,ENSDARG00000055429,ENSDARG00000056258,ENSDARG00000056732,ENSDARG00000069397,ENSDARG00000073997,ENSDARG00000075133,ENSDARG00000076559,ENSDARG00000099235,ENSDARG00000027586,ENSDARG00000031345,ENSDARG00000041421,ENSDARG00000042087,ENSDARG00000056328,ENSDARG00000060868,ENSDARG00000063253,ENSDARG00000100981,ENSDARG00000002659,ENSDARG00000052368,ENSDARG00000057635,ENSDARG00000070866,ENSDARG00000001241,ENSDARG00000001558,ENSDARG00000002991,ENSDARG00000004169,ENSDARG00000004576,ENSDARG00000008022,ENSDARG00000009693,ENSDARG00000011072,ENSDARG00000012929,ENSDARG00000014875,ENSDARG00000015610,ENSDARG00000015970,ENSDARG00000019572,ENSDARG00000022788,ENSDARG00000023495,ENSDARG00000026875,ENSDARG00000032083,ENSDARG00000032237,ENSDARG00000035122,ENSDARG00000036100,ENSDARG00000038882,ENSDARG00000041072,ENSDARG00000042530,ENSDARG00000043720,ENSDARG00000044135,ENSDARG00000045822,ENSDARG00000052482,ENSDARG00000052565,ENSDARG00000053666,ENSDARG00000054903,ENSDARG00000055470,ENSDARG00000055472,ENSDARG00000059701,ENSDARG00000059794,ENSDARG00000062267,ENSDARG00000069910,ENSDARG00000076590,ENSDARG00000077029,ENSDARG00000077531,ENSDARG00000078759,ENSDARG00000087640,ENSDARG00000088492,ENSDARG00000090557,ENSDARG00000092281,ENSDARG00000099021,ENSDARG00000099793,ENSDARG00000100558,ENSDARG00000100910,ENSDARG00000105231,ENSDARG00000006290,ENSDARG00000074734,ENSDARG00000003058,ENSDARG00000025076,ENSDARG00000031770,ENSDARG00000034326,ENSDARG00000044811,ENSDARG00000070109,ENSDARG00000079605,ENSDARG00000098813,ENSDARG00000020443,ENSDARG00000062237,ENSDARG00000003641,ENSDARG00000005454,ENSDARG00000008765,ENSDARG00000014239,ENSDARG00000015156,ENSDARG00000015749,ENSDARG00000016664,ENSDARG00000018441,ENSDARG00000019156,ENSDARG00000025089,ENSDARG00000025948,ENSDARG00000033175,ENSDARG00000035571,ENSDARG00000038879,ENSDARG00000038909,ENSDARG00000039701,ENSDARG00000040303,ENSDARG00000040628,ENSDARG00000041908,ENSDARG00000042872,ENSDARG00000043510,ENSDARG00000044225,ENSDARG00000044551,ENSDARG00000046022,ENSDARG00000059003,ENSDARG00000059835,ENSDARG00000074747,ENSDARG00000077089,ENSDARG00000077545,ENSDARG00000079716,ENSDARG00000099194,ENSDARG00000099943,ENSDARG00000101277,ENSDARG00000101309,ENSDARG00000101462,ENSDARG00000102963,ENSDARG00000103996,ENSDARG00000016594,ENSDARG00000058710,ENSDARG00000116781,ENSDARG00000007092,ENSDARG00000021193,ENSDARG00000034693,ENSDARG00000037560,ENSDARG00000056473,ENSDARG00000078386,ENSDARG00000079684,ENSDARG00000101631,ENSDARG00000030775,ENSDARG00000001929,ENSDARG00000002403,ENSDARG00000006862,ENSDARG00000010721,ENSDARG00000010918,ENSDARG00000013079,ENSDARG00000014230,ENSDARG00000014366,ENSDARG00000015824,ENSDARG00000020289,ENSDARG00000034773,ENSDARG00000051955,ENSDARG00000052154,ENSDARG00000053574,ENSDARG00000057719,ENSDARG00000058746,ENSDARG00000059812,ENSDARG00000060392,ENSDARG00000061372,ENSDARG00000063580,ENSDARG00000068157,ENSDARG00000075508,ENSDARG00000090935,ENSDARG00000098627,ENSDARG00000101216,ENSDARG00000103467,ENSDARG00000103848,ENSDARG00000104837,ENSDARG00000115869,ENSDARG00000007257,ENSDARG00000007901,ENSDARG00000041155,ENSDARG00000019709,ENSDARG00000114796,ENSDARG00000019525,ENSDARG00000001825,ENSDARG00000038228,ENSDARG00000053122,ENSDARG00000055206,ENSDARG00000056105,ENSDARG00000099720,ENSDARG00000102878,ENSDARG00000110291,ENSDARG00000003307,ENSDARG00000034007,ENSDARG00000056111,ENSDARG00000078752,ENSDARG00000090369,ENSDARG00000101975,ENSDARG00000037432,ENSDARG00000074849,ENSDARG00000002916,ENSDARG00000011462,ENSDARG00000023852,ENSDARG00000056151,ENSDARG00000056803,ENSDARG00000070573,ENSDARG00000101120,ENSDARG00000008976,ENSDARG00000018022,ENSDARG00000030241,ENSDARG00000058480,ENSDARG00000058953,ENSDARG00000059311,ENSDARG00000078676,ENSDARG00000102607,ENSDARG00000035433,ENSDARG00000045893,ENSDARG00000063466,ENSDARG00000077950,ENSDARG00000102975,ENSDARG00000041959,ENSDARG00000039996,ENSDARG00000054063,ENSDARG00000069274,ENSDARG00000011299,ENSDARG00000077639,ENSDARG00000014218,ENSDARG00000059897,ENSDARG00000101438,ENSDARG00000041081,ENSDARG00000054389,ENSDARG00000055357,ENSDARG00000039150,ENSDARG00000011648,ENSDARG00000014569,ENSDARG00000037892,ENSDARG00000042553,ENSDARG00000077536,ENSDARG00000078055,ENSDARG00000102325,ENSDARG00000058108,ENSDARG00000004587,ENSDARG00000005374,ENSDARG00000016754,ENSDARG00000046087,ENSDARG00000056318,ENSDARG00000091326,ENSDARG00000098631,ENSDARG00000089129,ENSDARG00000038858,ENSDARG00000086150,ENSDARG00000016783,ENSDARG00000042527,ENSDARG00000070958,ENSDARG00000023484,ENSDARG00000099260,ENSDARG00000028937,ENSDARG00000035819	3
query_1	GO:0071840	cellular component organization or biogenesis	0.0018967575859137	3711	250	ENSDARG00000036427,ENSDARG00000105274,ENSDARG00000000542,ENSDARG00000036375,ENSDARG00000055429,ENSDARG00000056258,ENSDARG00000056732,ENSDARG00000069397,ENSDARG00000073997,ENSDARG00000075133,ENSDARG00000076559,ENSDARG00000099235,ENSDARG00000027586,ENSDARG00000031345,ENSDARG00000041421,ENSDARG00000042087,ENSDARG00000056328,ENSDARG00000060868,ENSDARG00000063253,ENSDARG00000100981,ENSDARG00000002659,ENSDARG00000062612,ENSDARG00000052368,ENSDARG00000057635,ENSDARG00000070866,ENSDARG00000001241,ENSDARG00000001558,ENSDARG00000002991,ENSDARG00000004169,ENSDARG00000004576,ENSDARG00000008022,ENSDARG00000009693,ENSDARG00000011072,ENSDARG00000012929,ENSDARG00000014875,ENSDARG00000015610,ENSDARG00000015970,ENSDARG00000019572,ENSDARG00000022788,ENSDARG00000023495,ENSDARG00000026875,ENSDARG00000032083,ENSDARG00000032237,ENSDARG00000035122,ENSDARG00000036100,ENSDARG00000038882,ENSDARG00000041072,ENSDARG00000042530,ENSDARG00000043720,ENSDARG00000044135,ENSDARG00000045822,ENSDARG00000052482,ENSDARG00000052565,ENSDARG00000053666,ENSDARG00000054903,ENSDARG00000055470,ENSDARG00000055472,ENSDARG00000059701,ENSDARG00000059794,ENSDARG00000062267,ENSDARG00000069910,ENSDARG00000076590,ENSDARG00000077029,ENSDARG00000077531,ENSDARG00000078759,ENSDARG00000087640,ENSDARG00000088492,ENSDARG00000090557,ENSDARG00000092281,ENSDARG00000099021,ENSDARG00000099793,ENSDARG00000100558,ENSDARG00000100910,ENSDARG00000105231,ENSDARG00000006290,ENSDARG00000074734,ENSDARG00000003058,ENSDARG00000025076,ENSDARG00000031770,ENSDARG00000034326,ENSDARG00000044811,ENSDARG00000070109,ENSDARG00000079605,ENSDARG00000098813,ENSDARG00000020443,ENSDARG00000042520,ENSDARG00000062237,ENSDARG00000003641,ENSDARG00000005454,ENSDARG00000008765,ENSDARG00000014239,ENSDARG00000015156,ENSDARG00000015749,ENSDARG00000016664,ENSDARG00000018441,ENSDARG00000019156,ENSDARG00000025089,ENSDARG00000025948,ENSDARG00000033175,ENSDARG00000035571,ENSDARG00000038879,ENSDARG00000038909,ENSDARG00000039701,ENSDARG00000040303,ENSDARG00000040628,ENSDARG00000041908,ENSDARG00000042872,ENSDARG00000043510,ENSDARG00000044225,ENSDARG00000044551,ENSDARG00000046022,ENSDARG00000059003,ENSDARG00000059835,ENSDARG00000074747,ENSDARG00000077089,ENSDARG00000077545,ENSDARG00000079716,ENSDARG00000099194,ENSDARG00000099943,ENSDARG00000101277,ENSDARG00000101309,ENSDARG00000101462,ENSDARG00000102963,ENSDARG00000103996,ENSDARG00000016594,ENSDARG00000058710,ENSDARG00000116781,ENSDARG00000007092,ENSDARG00000021193,ENSDARG00000034693,ENSDARG00000037560,ENSDARG00000056473,ENSDARG00000078386,ENSDARG00000079684,ENSDARG00000101631,ENSDARG00000030775,ENSDARG00000001929,ENSDARG00000002403,ENSDARG00000005772,ENSDARG00000006862,ENSDARG00000010721,ENSDARG00000010918,ENSDARG00000013079,ENSDARG00000014230,ENSDARG00000014366,ENSDARG00000015824,ENSDARG00000020289,ENSDARG00000026767,ENSDARG00000034773,ENSDARG00000051955,ENSDARG00000052154,ENSDARG00000053574,ENSDARG00000057719,ENSDARG00000058746,ENSDARG00000059812,ENSDARG00000060392,ENSDARG00000061372,ENSDARG00000063580,ENSDARG00000068157,ENSDARG00000075508,ENSDARG00000090935,ENSDARG00000098627,ENSDARG00000101216,ENSDARG00000103467,ENSDARG00000103848,ENSDARG00000104837,ENSDARG00000115869,ENSDARG00000007257,ENSDARG00000007901,ENSDARG00000041155,ENSDARG00000019709,ENSDARG00000114796,ENSDARG00000019525,ENSDARG00000054259,ENSDARG00000001825,ENSDARG00000038228,ENSDARG00000053122,ENSDARG00000055206,ENSDARG00000056105,ENSDARG00000099720,ENSDARG00000102878,ENSDARG00000110291,ENSDARG00000003307,ENSDARG00000034007,ENSDARG00000056111,ENSDARG00000078752,ENSDARG00000090369,ENSDARG00000101975,ENSDARG00000037432,ENSDARG00000074849,ENSDARG00000002916,ENSDARG00000011462,ENSDARG00000023852,ENSDARG00000056151,ENSDARG00000056803,ENSDARG00000070573,ENSDARG00000101120,ENSDARG00000008976,ENSDARG00000018022,ENSDARG00000030241,ENSDARG00000058480,ENSDARG00000058953,ENSDARG00000059311,ENSDARG00000078676,ENSDARG00000102607,ENSDARG00000035433,ENSDARG00000045893,ENSDARG00000063466,ENSDARG00000077950,ENSDARG00000102975,ENSDARG00000041959,ENSDARG00000039996,ENSDARG00000054063,ENSDARG00000069274,ENSDARG00000011299,ENSDARG00000077639,ENSDARG00000014218,ENSDARG00000059897,ENSDARG00000101438,ENSDARG00000041081,ENSDARG00000054389,ENSDARG00000055357,ENSDARG00000039150,ENSDARG00000011648,ENSDARG00000014569,ENSDARG00000037892,ENSDARG00000042553,ENSDARG00000077536,ENSDARG00000078055,ENSDARG00000102325,ENSDARG00000058108,ENSDARG00000095750,ENSDARG00000004587,ENSDARG00000005374,ENSDARG00000016754,ENSDARG00000046087,ENSDARG00000056318,ENSDARG00000091326,ENSDARG00000098631,ENSDARG00000089129,ENSDARG00000038858,ENSDARG00000086150,ENSDARG00000016783,ENSDARG00000036995,ENSDARG00000042527,ENSDARG00000070958,ENSDARG00000023484,ENSDARG00000099260,ENSDARG00000028937,ENSDARG00000035819	3
query_1	GO:0006259	DNA metabolic process	0.00231342105699194	494	51	ENSDARG00000023678,ENSDARG00000092305,ENSDARG00000027586,ENSDARG00000042087,ENSDARG00000000476,ENSDARG00000014274,ENSDARG00000021550,ENSDARG00000036100,ENSDARG00000043480,ENSDARG00000043720,ENSDARG00000045606,ENSDARG00000059322,ENSDARG00000075672,ENSDARG00000078497,ENSDARG00000078759,ENSDARG00000024967,ENSDARG00000044811,ENSDARG00000008748,ENSDARG00000024311,ENSDARG00000025948,ENSDARG00000040303,ENSDARG00000077089,ENSDARG00000079202,ENSDARG00000110103,ENSDARG00000058710,ENSDARG00000018296,ENSDARG00000074889,ENSDARG00000020289,ENSDARG00000053574,ENSDARG00000056832,ENSDARG00000075508,ENSDARG00000093773,ENSDARG00000040559,ENSDARG00000058801,ENSDARG00000011462,ENSDARG00000041140,ENSDARG00000013004,ENSDARG00000018022,ENSDARG00000079015,ENSDARG00000005464,ENSDARG00000021579,ENSDARG00000074933,ENSDARG00000023584,ENSDARG00000037892,ENSDARG00000069283,ENSDARG00000078055,ENSDARG00000086450,ENSDARG00000077526,ENSDARG00000057863,ENSDARG00000026400,ENSDARG00000042527	3
query_1	GO:0022402	cell cycle process	0.00851524853823828	448	46	ENSDARG00000056258,ENSDARG00000074665,ENSDARG00000002659,ENSDARG00000001558,ENSDARG00000002991,ENSDARG00000004576,ENSDARG00000008022,ENSDARG00000009693,ENSDARG00000012818,ENSDARG00000015610,ENSDARG00000026577,ENSDARG00000032237,ENSDARG00000033046,ENSDARG00000038882,ENSDARG00000043720,ENSDARG00000055470,ENSDARG00000059322,ENSDARG00000077029,ENSDARG00000078497,ENSDARG00000098622,ENSDARG00000070109,ENSDARG00000005454,ENSDARG00000019156,ENSDARG00000025948,ENSDARG00000040303,ENSDARG00000042872,ENSDARG00000070239,ENSDARG00000099194,ENSDARG00000099943,ENSDARG00000101277,ENSDARG00000101309,ENSDARG00000103996,ENSDARG00000016594,ENSDARG00000078386,ENSDARG00000091628,ENSDARG00000002403,ENSDARG00000010721,ENSDARG00000034773,ENSDARG00000053574,ENSDARG00000040559,ENSDARG00000102878,ENSDARG00000101975,ENSDARG00000037432,ENSDARG00000037892,ENSDARG00000005374,ENSDARG00000091326	3
query_1	GO:0044260	cellular macromolecule metabolic process	0.0127658312539092	7432	448	ENSDARG00000015567,ENSDARG00000022891,ENSDARG00000023678,ENSDARG00000062060,ENSDARG00000092305,ENSDARG00000059391,ENSDARG00000090447,ENSDARG00000000542,ENSDARG00000017661,ENSDARG00000020871,ENSDARG00000029353,ENSDARG00000030703,ENSDARG00000031888,ENSDARG00000036375,ENSDARG00000044436,ENSDARG00000055429,ENSDARG00000056258,ENSDARG00000056729,ENSDARG00000056732,ENSDARG00000063218,ENSDARG00000070698,ENSDARG00000073997,ENSDARG00000076559,ENSDARG00000089536,ENSDARG00000099614,ENSDARG00000100715,ENSDARG00000107385,ENSDARG00000005786,ENSDARG00000006003,ENSDARG00000008936,ENSDARG00000011373,ENSDARG00000019013,ENSDARG00000027586,ENSDARG00000032116,ENSDARG00000042087,ENSDARG00000045129,ENSDARG00000058267,ENSDARG00000060868,ENSDARG00000061100,ENSDARG00000061548,ENSDARG00000063253,ENSDARG00000069708,ENSDARG00000070770,ENSDARG00000074665,ENSDARG00000098817,ENSDARG00000099199,ENSDARG00000000853,ENSDARG00000008784,ENSDARG00000009822,ENSDARG00000043226,ENSDARG00000044422,ENSDARG00000045094,ENSDARG00000074319,ENSDARG00000107408,ENSDARG00000011235,ENSDARG00000017240,ENSDARG00000029907,ENSDARG00000056690,ENSDARG00000069297,ENSDARG00000077769,ENSDARG00000104888,ENSDARG00000045753,ENSDARG00000076847,ENSDARG00000090387,ENSDARG00000000476,ENSDARG00000004576,ENSDARG00000005356,ENSDARG00000005867,ENSDARG00000005883,ENSDARG00000006624,ENSDARG00000008986,ENSDARG00000010591,ENSDARG00000011360,ENSDARG00000012818,ENSDARG00000012929,ENSDARG00000014017,ENSDARG00000014274,ENSDARG00000015970,ENSDARG00000016304,ENSDARG00000019572,ENSDARG00000019810,ENSDARG00000019945,ENSDARG00000021550,ENSDARG00000026577,ENSDARG00000027978,ENSDARG00000030999,ENSDARG00000031511,ENSDARG00000032237,ENSDARG00000032264,ENSDARG00000033046,ENSDARG00000036100,ENSDARG00000036870,ENSDARG00000038397,ENSDARG00000041072,ENSDARG00000043480,ENSDARG00000043644,ENSDARG00000043720,ENSDARG00000043873,ENSDARG00000045540,ENSDARG00000045606,ENSDARG00000045801,ENSDARG00000053097,ENSDARG00000053656,ENSDARG00000053666,ENSDARG00000054307,ENSDARG00000054903,ENSDARG00000055470,ENSDARG00000056801,ENSDARG00000056964,ENSDARG00000059322,ENSDARG00000059794,ENSDARG00000061214,ENSDARG00000061802,ENSDARG00000062116,ENSDARG00000062267,ENSDARG00000063182,ENSDARG00000069289,ENSDARG00000069360,ENSDARG00000069910,ENSDARG00000074759,ENSDARG00000075621,ENSDARG00000075672,ENSDARG00000076590,ENSDARG00000077029,ENSDARG00000077948,ENSDARG00000078497,ENSDARG00000078759,ENSDARG00000079233,ENSDARG00000086075,ENSDARG00000087640,ENSDARG00000088178,ENSDARG00000097244,ENSDARG00000099021,ENSDARG00000100741,ENSDARG00000103284,ENSDARG00000105231,ENSDARG00000112923,ENSDARG00000057652,ENSDARG00000069003,ENSDARG00000074734,ENSDARG00000101952,ENSDARG00000102105,ENSDARG00000103530,ENSDARG00000103691,ENSDARG00000024967,ENSDARG00000052741,ENSDARG00000063370,ENSDARG00000074170,ENSDARG00000101076,ENSDARG00000111388,ENSDARG00000031770,ENSDARG00000044811,ENSDARG00000056027,ENSDARG00000060596,ENSDARG00000076627,ENSDARG00000079605,ENSDARG00000001313,ENSDARG00000003085,ENSDARG00000008200,ENSDARG00000008748,ENSDARG00000010051,ENSDARG00000016664,ENSDARG00000024311,ENSDARG00000025089,ENSDARG00000025948,ENSDARG00000028475,ENSDARG00000033855,ENSDARG00000034718,ENSDARG00000035571,ENSDARG00000038909,ENSDARG00000039008,ENSDARG00000039459,ENSDARG00000039701,ENSDARG00000040152,ENSDARG00000040261,ENSDARG00000040303,ENSDARG00000041908,ENSDARG00000042872,ENSDARG00000043250,ENSDARG00000044691,ENSDARG00000052361,ENSDARG00000059274,ENSDARG00000062445,ENSDARG00000069796,ENSDARG00000074747,ENSDARG00000076169,ENSDARG00000076411,ENSDARG00000076807,ENSDARG00000077089,ENSDARG00000077364,ENSDARG00000077545,ENSDARG00000079062,ENSDARG00000079202,ENSDARG00000079716,ENSDARG00000086184,ENSDARG00000089836,ENSDARG00000090998,ENSDARG00000101462,ENSDARG00000101521,ENSDARG00000102891,ENSDARG00000102963,ENSDARG00000103158,ENSDARG00000104042,ENSDARG00000104076,ENSDARG00000110103,ENSDARG00000110470,ENSDARG00000115205,ENSDARG00000018006,ENSDARG00000058710,ENSDARG00000116781,ENSDARG00000002020,ENSDARG00000003041,ENSDARG00000004132,ENSDARG00000005078,ENSDARG00000012887,ENSDARG00000034693,ENSDARG00000037560,ENSDARG00000054033,ENSDARG00000054533,ENSDARG00000062052,ENSDARG00000075008,ENSDARG00000075337,ENSDARG00000079684,ENSDARG00000089262,ENSDARG00000091652,ENSDARG00000100422,ENSDARG00000100487,ENSDARG00000103868,ENSDARG00000104276,ENSDARG00000109289,ENSDARG00000001621,ENSDARG00000014292,ENSDARG00000018296,ENSDARG00000037929,ENSDARG00000039255,ENSDARG00000045641,ENSDARG00000074889,ENSDARG00000104953,ENSDARG00000110003,ENSDARG00000001929,ENSDARG00000007657,ENSDARG00000011662,ENSDARG00000012574,ENSDARG00000014230,ENSDARG00000017168,ENSDARG00000020289,ENSDARG00000026453,ENSDARG00000037962,ENSDARG00000038768,ENSDARG00000051955,ENSDARG00000052625,ENSDARG00000053574,ENSDARG00000055481,ENSDARG00000056594,ENSDARG00000056832,ENSDARG00000056847,ENSDARG00000058563,ENSDARG00000058746,ENSDARG00000059812,ENSDARG00000060392,ENSDARG00000062231,ENSDARG00000062518,ENSDARG00000068140,ENSDARG00000068157,ENSDARG00000074298,ENSDARG00000075508,ENSDARG00000077092,ENSDARG00000090935,ENSDARG00000093773,ENSDARG00000096415,ENSDARG00000098627,ENSDARG00000101216,ENSDARG00000102403,ENSDARG00000103467,ENSDARG00000103922,ENSDARG00000111716,ENSDARG00000061168,ENSDARG00000077075,ENSDARG00000077790,ENSDARG00000030368,ENSDARG00000037392,ENSDARG00000038868,ENSDARG00000041155,ENSDARG00000060348,ENSDARG00000076004,ENSDARG00000076501,ENSDARG00000079329,ENSDARG00000076571,ENSDARG00000088847,ENSDARG00000091595,ENSDARG00000114796,ENSDARG00000053298,ENSDARG00000039117,ENSDARG00000040559,ENSDARG00000020284,ENSDARG00000030733,ENSDARG00000031618,ENSDARG00000033440,ENSDARG00000035508,ENSDARG00000055206,ENSDARG00000058801,ENSDARG00000059327,ENSDARG00000061159,ENSDARG00000076074,ENSDARG00000087417,ENSDARG00000089981,ENSDARG00000094646,ENSDARG00000099927,ENSDARG00000103856,ENSDARG00000104361,ENSDARG00000014527,ENSDARG00000017947,ENSDARG00000021938,ENSDARG00000034768,ENSDARG00000039887,ENSDARG00000041323,ENSDARG00000044619,ENSDARG00000045696,ENSDARG00000057699,ENSDARG00000057907,ENSDARG00000059370,ENSDARG00000062959,ENSDARG00000070607,ENSDARG00000090993,ENSDARG00000100803,ENSDARG00000101009,ENSDARG00000019842,ENSDARG00000027403,ENSDARG00000069763,ENSDARG00000077737,ENSDARG00000101029,ENSDARG00000099376,ENSDARG00000011462,ENSDARG00000023852,ENSDARG00000040121,ENSDARG00000041140,ENSDARG00000052178,ENSDARG00000070573,ENSDARG00000070951,ENSDARG00000071437,ENSDARG00000071548,ENSDARG00000075569,ENSDARG00000076554,ENSDARG00000098834,ENSDARG00000099441,ENSDARG00000112087,ENSDARG00000008805,ENSDARG00000011956,ENSDARG00000013004,ENSDARG00000018022,ENSDARG00000019367,ENSDARG00000042652,ENSDARG00000046019,ENSDARG00000056979,ENSDARG00000060865,ENSDARG00000063161,ENSDARG00000067832,ENSDARG00000077300,ENSDARG00000078676,ENSDARG00000079015,ENSDARG00000099226,ENSDARG00000102607,ENSDARG00000104760,ENSDARG00000109830,ENSDARG00000000229,ENSDARG00000005464,ENSDARG00000006408,ENSDARG00000015674,ENSDARG00000021579,ENSDARG00000021808,ENSDARG00000043081,ENSDARG00000074270,ENSDARG00000077546,ENSDARG00000096428,ENSDARG00000101445,ENSDARG00000111979,ENSDARG00000101984,ENSDARG00000103259,ENSDARG00000037891,ENSDARG00000003213,ENSDARG00000058528,ENSDARG00000098176,ENSDARG00000076659,ENSDARG00000036500,ENSDARG00000069142,ENSDARG00000074933,ENSDARG00000014218,ENSDARG00000038996,ENSDARG00000059897,ENSDARG00000101438,ENSDARG00000053820,ENSDARG00000003818,ENSDARG00000041081,ENSDARG00000055357,ENSDARG00000039150,ENSDARG00000004574,ENSDARG00000020043,ENSDARG00000023584,ENSDARG00000036855,ENSDARG00000037291,ENSDARG00000037892,ENSDARG00000042833,ENSDARG00000059870,ENSDARG00000069283,ENSDARG00000074996,ENSDARG00000078055,ENSDARG00000102325,ENSDARG00000003564,ENSDARG00000059629,ENSDARG00000077078,ENSDARG00000089187,ENSDARG00000095750,ENSDARG00000101093,ENSDARG00000030687,ENSDARG00000086450,ENSDARG00000116649,ENSDARG00000004587,ENSDARG00000007387,ENSDARG00000011301,ENSDARG00000014994,ENSDARG00000033140,ENSDARG00000035146,ENSDARG00000037537,ENSDARG00000043046,ENSDARG00000075346,ENSDARG00000076592,ENSDARG00000077526,ENSDARG00000078164,ENSDARG00000094736,ENSDARG00000098059,ENSDARG00000101425,ENSDARG00000104041,ENSDARG00000107511,ENSDARG00000089129,ENSDARG00000038858,ENSDARG00000062916,ENSDARG00000057863,ENSDARG00000020872,ENSDARG00000026400,ENSDARG00000042527,ENSDARG00000056741,ENSDARG00000005619,ENSDARG00000028937,ENSDARG00000075183,ENSDARG00000011312,ENSDARG00000077863,ENSDARG00000103318,ENSDARG00000035819	3
query_1	GO:0033554	cellular response to stress	0.0224533941141606	710	63	ENSDARG00000023678,ENSDARG00000092305,ENSDARG00000031888,ENSDARG00000042087,ENSDARG00000017240,ENSDARG00000000476,ENSDARG00000014274,ENSDARG00000021550,ENSDARG00000032083,ENSDARG00000036100,ENSDARG00000043480,ENSDARG00000043720,ENSDARG00000045606,ENSDARG00000059322,ENSDARG00000075672,ENSDARG00000078497,ENSDARG00000078759,ENSDARG00000097691,ENSDARG00000024967,ENSDARG00000044811,ENSDARG00000008748,ENSDARG00000010051,ENSDARG00000024311,ENSDARG00000025948,ENSDARG00000039008,ENSDARG00000040303,ENSDARG00000077089,ENSDARG00000077364,ENSDARG00000077545,ENSDARG00000079202,ENSDARG00000110103,ENSDARG00000062052,ENSDARG00000104276,ENSDARG00000018296,ENSDARG00000074889,ENSDARG00000010918,ENSDARG00000020289,ENSDARG00000053574,ENSDARG00000056832,ENSDARG00000019236,ENSDARG00000053554,ENSDARG00000102379,ENSDARG00000040559,ENSDARG00000041617,ENSDARG00000058801,ENSDARG00000011462,ENSDARG00000041140,ENSDARG00000013004,ENSDARG00000018022,ENSDARG00000079015,ENSDARG00000074933,ENSDARG00000038996,ENSDARG00000003818,ENSDARG00000039150,ENSDARG00000023584,ENSDARG00000069283,ENSDARG00000086450,ENSDARG00000076592,ENSDARG00000077526,ENSDARG00000089129,ENSDARG00000026400,ENSDARG00000042527,ENSDARG00000045790	3
query_1	GO:0010467	gene expression	0.025851864331413	4486	286	ENSDARG00000003429,ENSDARG00000015567,ENSDARG00000062060,ENSDARG00000000542,ENSDARG00000006395,ENSDARG00000030703,ENSDARG00000036375,ENSDARG00000055429,ENSDARG00000056729,ENSDARG00000056732,ENSDARG00000061052,ENSDARG00000070698,ENSDARG00000073997,ENSDARG00000079067,ENSDARG00000099614,ENSDARG00000107385,ENSDARG00000006003,ENSDARG00000008936,ENSDARG00000019013,ENSDARG00000032116,ENSDARG00000035399,ENSDARG00000042087,ENSDARG00000060868,ENSDARG00000061100,ENSDARG00000061548,ENSDARG00000070770,ENSDARG00000074665,ENSDARG00000005551,ENSDARG00000008784,ENSDARG00000009822,ENSDARG00000043226,ENSDARG00000045094,ENSDARG00000062612,ENSDARG00000074319,ENSDARG00000107408,ENSDARG00000011235,ENSDARG00000054096,ENSDARG00000069297,ENSDARG00000077769,ENSDARG00000104888,ENSDARG00000076847,ENSDARG00000090387,ENSDARG00000001241,ENSDARG00000004328,ENSDARG00000005867,ENSDARG00000005883,ENSDARG00000008986,ENSDARG00000010591,ENSDARG00000011360,ENSDARG00000012929,ENSDARG00000015970,ENSDARG00000016304,ENSDARG00000019572,ENSDARG00000019810,ENSDARG00000026577,ENSDARG00000027978,ENSDARG00000030999,ENSDARG00000032264,ENSDARG00000038397,ENSDARG00000040881,ENSDARG00000041072,ENSDARG00000043720,ENSDARG00000043873,ENSDARG00000053097,ENSDARG00000053666,ENSDARG00000054307,ENSDARG00000054903,ENSDARG00000056801,ENSDARG00000057141,ENSDARG00000059794,ENSDARG00000061214,ENSDARG00000061802,ENSDARG00000062267,ENSDARG00000063182,ENSDARG00000069289,ENSDARG00000069910,ENSDARG00000074759,ENSDARG00000076590,ENSDARG00000079233,ENSDARG00000088178,ENSDARG00000097244,ENSDARG00000100558,ENSDARG00000103284,ENSDARG00000110961,ENSDARG00000112923,ENSDARG00000057652,ENSDARG00000103530,ENSDARG00000103691,ENSDARG00000052741,ENSDARG00000101076,ENSDARG00000111388,ENSDARG00000031770,ENSDARG00000041060,ENSDARG00000056027,ENSDARG00000060596,ENSDARG00000073716,ENSDARG00000076627,ENSDARG00000079605,ENSDARG00000098942,ENSDARG00000042520,ENSDARG00000005612,ENSDARG00000028475,ENSDARG00000033175,ENSDARG00000033855,ENSDARG00000039701,ENSDARG00000040261,ENSDARG00000041908,ENSDARG00000052361,ENSDARG00000059274,ENSDARG00000062445,ENSDARG00000069796,ENSDARG00000074747,ENSDARG00000076411,ENSDARG00000076807,ENSDARG00000079062,ENSDARG00000079716,ENSDARG00000089836,ENSDARG00000090998,ENSDARG00000102963,ENSDARG00000103158,ENSDARG00000116781,ENSDARG00000005078,ENSDARG00000007092,ENSDARG00000012887,ENSDARG00000054033,ENSDARG00000060521,ENSDARG00000075337,ENSDARG00000079684,ENSDARG00000089262,ENSDARG00000091652,ENSDARG00000101947,ENSDARG00000103868,ENSDARG00000104276,ENSDARG00000109289,ENSDARG00000001621,ENSDARG00000014292,ENSDARG00000110003,ENSDARG00000005772,ENSDARG00000007657,ENSDARG00000009585,ENSDARG00000014366,ENSDARG00000016775,ENSDARG00000017168,ENSDARG00000026453,ENSDARG00000026767,ENSDARG00000038768,ENSDARG00000044820,ENSDARG00000051955,ENSDARG00000055481,ENSDARG00000056594,ENSDARG00000056847,ENSDARG00000059812,ENSDARG00000062231,ENSDARG00000074298,ENSDARG00000075508,ENSDARG00000075824,ENSDARG00000077092,ENSDARG00000089260,ENSDARG00000090935,ENSDARG00000098627,ENSDARG00000102403,ENSDARG00000111716,ENSDARG00000061168,ENSDARG00000077075,ENSDARG00000007901,ENSDARG00000030368,ENSDARG00000037392,ENSDARG00000038868,ENSDARG00000041155,ENSDARG00000076501,ENSDARG00000076571,ENSDARG00000088847,ENSDARG00000091595,ENSDARG00000114796,ENSDARG00000053298,ENSDARG00000054259,ENSDARG00000039117,ENSDARG00000035391,ENSDARG00000035508,ENSDARG00000059327,ENSDARG00000061159,ENSDARG00000061490,ENSDARG00000099927,ENSDARG00000101404,ENSDARG00000103856,ENSDARG00000104361,ENSDARG00000004870,ENSDARG00000016516,ENSDARG00000021938,ENSDARG00000034768,ENSDARG00000038870,ENSDARG00000039887,ENSDARG00000041323,ENSDARG00000045696,ENSDARG00000057907,ENSDARG00000059370,ENSDARG00000062002,ENSDARG00000070607,ENSDARG00000090993,ENSDARG00000100803,ENSDARG00000101009,ENSDARG00000019842,ENSDARG00000027403,ENSDARG00000069763,ENSDARG00000101029,ENSDARG00000023852,ENSDARG00000035625,ENSDARG00000052178,ENSDARG00000060937,ENSDARG00000070951,ENSDARG00000075569,ENSDARG00000091656,ENSDARG00000098834,ENSDARG00000099441,ENSDARG00000100419,ENSDARG00000008976,ENSDARG00000011956,ENSDARG00000018022,ENSDARG00000042652,ENSDARG00000046019,ENSDARG00000056979,ENSDARG00000060865,ENSDARG00000067832,ENSDARG00000078676,ENSDARG00000079015,ENSDARG00000102607,ENSDARG00000109830,ENSDARG00000006408,ENSDARG00000015674,ENSDARG00000063466,ENSDARG00000074270,ENSDARG00000096428,ENSDARG00000104768,ENSDARG00000111979,ENSDARG00000037891,ENSDARG00000003213,ENSDARG00000011613,ENSDARG00000012141,ENSDARG00000058528,ENSDARG00000041944,ENSDARG00000098176,ENSDARG00000076659,ENSDARG00000069142,ENSDARG00000014218,ENSDARG00000101438,ENSDARG00000055357,ENSDARG00000039150,ENSDARG00000004574,ENSDARG00000011648,ENSDARG00000017315,ENSDARG00000020043,ENSDARG00000036855,ENSDARG00000037291,ENSDARG00000074996,ENSDARG00000077536,ENSDARG00000003564,ENSDARG00000032117,ENSDARG00000077078,ENSDARG00000095750,ENSDARG00000101093,ENSDARG00000116649,ENSDARG00000004587,ENSDARG00000007387,ENSDARG00000014994,ENSDARG00000033418,ENSDARG00000035146,ENSDARG00000037537,ENSDARG00000043559,ENSDARG00000078164,ENSDARG00000094736,ENSDARG00000101425,ENSDARG00000102861,ENSDARG00000104041,ENSDARG00000107511,ENSDARG00000038858,ENSDARG00000062916,ENSDARG00000100013,ENSDARG00000057863,ENSDARG00000016783,ENSDARG00000020872,ENSDARG00000036995,ENSDARG00000042527,ENSDARG00000086425,ENSDARG00000028937,ENSDARG00000030335,ENSDARG00000103318	3
query_1	GO:0008380	RNA splicing	0.0318475272802338	257	30	ENSDARG00000006395,ENSDARG00000073997,ENSDARG00000005551,ENSDARG00000008784,ENSDARG00000062612,ENSDARG00000054096,ENSDARG00000001241,ENSDARG00000040881,ENSDARG00000098942,ENSDARG00000033175,ENSDARG00000041908,ENSDARG00000007092,ENSDARG00000101947,ENSDARG00000014366,ENSDARG00000016775,ENSDARG00000075824,ENSDARG00000007901,ENSDARG00000038870,ENSDARG00000023852,ENSDARG00000035625,ENSDARG00000091656,ENSDARG00000063466,ENSDARG00000104768,ENSDARG00000011648,ENSDARG00000077536,ENSDARG00000100013,ENSDARG00000016783,ENSDARG00000036995,ENSDARG00000086425,ENSDARG00000030335	3
query_1	GO:0006913	nucleocytoplasmic transport	0.0378824981458699	96	16	ENSDARG00000023190,ENSDARG00000005540,ENSDARG00000042530,ENSDARG00000052641,ENSDARG00000058159,ENSDARG00000033965,ENSDARG00000113296,ENSDARG00000113801,ENSDARG00000042887,ENSDARG00000012222,ENSDARG00000040039,ENSDARG00000042030,ENSDARG00000017454,ENSDARG00000043559,ENSDARG00000044298,ENSDARG00000098868	3
query_1	GO:0051169	nuclear transport	0.0492408833959625	98	16	ENSDARG00000023190,ENSDARG00000005540,ENSDARG00000042530,ENSDARG00000052641,ENSDARG00000058159,ENSDARG00000033965,ENSDARG00000113296,ENSDARG00000113801,ENSDARG00000042887,ENSDARG00000012222,ENSDARG00000040039,ENSDARG00000042030,ENSDARG00000017454,ENSDARG00000043559,ENSDARG00000044298,ENSDARG00000098868	3
query_1	GO:0043226	organelle	3.01077095202335e-26	8683	610	ENSDARG00000003429,ENSDARG00000015567,ENSDARG00000023678,ENSDARG00000035066,ENSDARG00000058903,ENSDARG00000062060,ENSDARG00000073978,ENSDARG00000092305,ENSDARG00000033802,ENSDARG00000057805,ENSDARG00000000542,ENSDARG00000023190,ENSDARG00000030703,ENSDARG00000031888,ENSDARG00000055429,ENSDARG00000056258,ENSDARG00000056732,ENSDARG00000057691,ENSDARG00000061774,ENSDARG00000070698,ENSDARG00000073997,ENSDARG00000075133,ENSDARG00000099235,ENSDARG00000099614,ENSDARG00000107385,ENSDARG00000005786,ENSDARG00000006003,ENSDARG00000008936,ENSDARG00000011373,ENSDARG00000017571,ENSDARG00000019013,ENSDARG00000023003,ENSDARG00000023648,ENSDARG00000027586,ENSDARG00000031632,ENSDARG00000032116,ENSDARG00000035399,ENSDARG00000041421,ENSDARG00000042087,ENSDARG00000046143,ENSDARG00000056328,ENSDARG00000056557,ENSDARG00000060249,ENSDARG00000060868,ENSDARG00000063387,ENSDARG00000069723,ENSDARG00000074665,ENSDARG00000100981,ENSDARG00000101431,ENSDARG00000102715,ENSDARG00000002659,ENSDARG00000005551,ENSDARG00000008784,ENSDARG00000043226,ENSDARG00000045094,ENSDARG00000058444,ENSDARG00000060065,ENSDARG00000062612,ENSDARG00000074319,ENSDARG00000010113,ENSDARG00000011235,ENSDARG00000012126,ENSDARG00000029907,ENSDARG00000052368,ENSDARG00000054096,ENSDARG00000057635,ENSDARG00000069331,ENSDARG00000070866,ENSDARG00000077769,ENSDARG00000093019,ENSDARG00000098968,ENSDARG00000045753,ENSDARG00000076847,ENSDARG00000090387,ENSDARG00000000779,ENSDARG00000001241,ENSDARG00000001558,ENSDARG00000004328,ENSDARG00000004576,ENSDARG00000005540,ENSDARG00000005883,ENSDARG00000008022,ENSDARG00000008757,ENSDARG00000009693,ENSDARG00000011072,ENSDARG00000012818,ENSDARG00000012929,ENSDARG00000014274,ENSDARG00000014875,ENSDARG00000015208,ENSDARG00000015610,ENSDARG00000015970,ENSDARG00000016304,ENSDARG00000018627,ENSDARG00000019572,ENSDARG00000019810,ENSDARG00000020123,ENSDARG00000021550,ENSDARG00000022788,ENSDARG00000023495,ENSDARG00000024895,ENSDARG00000026577,ENSDARG00000026875,ENSDARG00000027978,ENSDARG00000029058,ENSDARG00000030999,ENSDARG00000031293,ENSDARG00000031511,ENSDARG00000032237,ENSDARG00000032264,ENSDARG00000033046,ENSDARG00000035905,ENSDARG00000036100,ENSDARG00000038882,ENSDARG00000040881,ENSDARG00000041072,ENSDARG00000042530,ENSDARG00000043644,ENSDARG00000043720,ENSDARG00000043873,ENSDARG00000044135,ENSDARG00000045540,ENSDARG00000045606,ENSDARG00000045822,ENSDARG00000052565,ENSDARG00000052641,ENSDARG00000053097,ENSDARG00000053666,ENSDARG00000054307,ENSDARG00000054903,ENSDARG00000054929,ENSDARG00000055470,ENSDARG00000056801,ENSDARG00000056964,ENSDARG00000057141,ENSDARG00000058159,ENSDARG00000059322,ENSDARG00000059794,ENSDARG00000060023,ENSDARG00000060482,ENSDARG00000061020,ENSDARG00000061214,ENSDARG00000061802,ENSDARG00000062267,ENSDARG00000062463,ENSDARG00000063182,ENSDARG00000069289,ENSDARG00000069910,ENSDARG00000071004,ENSDARG00000075621,ENSDARG00000075672,ENSDARG00000076804,ENSDARG00000077531,ENSDARG00000078497,ENSDARG00000078535,ENSDARG00000078759,ENSDARG00000078953,ENSDARG00000087640,ENSDARG00000088492,ENSDARG00000089781,ENSDARG00000094191,ENSDARG00000097244,ENSDARG00000099021,ENSDARG00000100558,ENSDARG00000100741,ENSDARG00000100813,ENSDARG00000100910,ENSDARG00000101908,ENSDARG00000102624,ENSDARG00000105231,ENSDARG00000110961,ENSDARG00000112923,ENSDARG00000006290,ENSDARG00000039406,ENSDARG00000057652,ENSDARG00000074734,ENSDARG00000087393,ENSDARG00000102105,ENSDARG00000024967,ENSDARG00000087333,ENSDARG00000101076,ENSDARG00000101627,ENSDARG00000111388,ENSDARG00000003058,ENSDARG00000023988,ENSDARG00000031770,ENSDARG00000034326,ENSDARG00000041060,ENSDARG00000044811,ENSDARG00000055086,ENSDARG00000060596,ENSDARG00000070109,ENSDARG00000079605,ENSDARG00000098813,ENSDARG00000098942,ENSDARG00000011764,ENSDARG00000014915,ENSDARG00000040002,ENSDARG00000042520,ENSDARG00000053010,ENSDARG00000062237,ENSDARG00000078772,ENSDARG00000000943,ENSDARG00000001313,ENSDARG00000003085,ENSDARG00000003641,ENSDARG00000005454,ENSDARG00000005926,ENSDARG00000008748,ENSDARG00000008765,ENSDARG00000010051,ENSDARG00000014966,ENSDARG00000016664,ENSDARG00000019156,ENSDARG00000019444,ENSDARG00000024311,ENSDARG00000024325,ENSDARG00000025948,ENSDARG00000027749,ENSDARG00000028475,ENSDARG00000033175,ENSDARG00000034624,ENSDARG00000035571,ENSDARG00000037397,ENSDARG00000038608,ENSDARG00000038879,ENSDARG00000038909,ENSDARG00000039008,ENSDARG00000039459,ENSDARG00000039701,ENSDARG00000040261,ENSDARG00000040303,ENSDARG00000041400,ENSDARG00000042872,ENSDARG00000043250,ENSDARG00000043510,ENSDARG00000044225,ENSDARG00000044551,ENSDARG00000046022,ENSDARG00000056583,ENSDARG00000059274,ENSDARG00000059636,ENSDARG00000061131,ENSDARG00000062445,ENSDARG00000070239,ENSDARG00000070461,ENSDARG00000070601,ENSDARG00000074747,ENSDARG00000076169,ENSDARG00000077089,ENSDARG00000077364,ENSDARG00000077545,ENSDARG00000079062,ENSDARG00000079202,ENSDARG00000079716,ENSDARG00000089836,ENSDARG00000090195,ENSDARG00000090998,ENSDARG00000099943,ENSDARG00000099954,ENSDARG00000101277,ENSDARG00000101309,ENSDARG00000101462,ENSDARG00000101521,ENSDARG00000101759,ENSDARG00000102744,ENSDARG00000102963,ENSDARG00000103158,ENSDARG00000103996,ENSDARG00000104042,ENSDARG00000104537,ENSDARG00000104817,ENSDARG00000106760,ENSDARG00000110103,ENSDARG00000113761,ENSDARG00000016594,ENSDARG00000058710,ENSDARG00000079862,ENSDARG00000112375,ENSDARG00000116781,ENSDARG00000113525,ENSDARG00000007092,ENSDARG00000021193,ENSDARG00000037560,ENSDARG00000045857,ENSDARG00000054533,ENSDARG00000055639,ENSDARG00000056473,ENSDARG00000060521,ENSDARG00000062397,ENSDARG00000075008,ENSDARG00000075337,ENSDARG00000078386,ENSDARG00000079684,ENSDARG00000089262,ENSDARG00000091628,ENSDARG00000100487,ENSDARG00000101139,ENSDARG00000101631,ENSDARG00000101947,ENSDARG00000102307,ENSDARG00000109289,ENSDARG00000001621,ENSDARG00000014292,ENSDARG00000018296,ENSDARG00000035577,ENSDARG00000039882,ENSDARG00000044942,ENSDARG00000096473,ENSDARG00000102266,ENSDARG00000001929,ENSDARG00000002403,ENSDARG00000006862,ENSDARG00000007657,ENSDARG00000008623,ENSDARG00000008947,ENSDARG00000009585,ENSDARG00000010721,ENSDARG00000011662,ENSDARG00000013079,ENSDARG00000014230,ENSDARG00000014366,ENSDARG00000015824,ENSDARG00000016775,ENSDARG00000019897,ENSDARG00000021346,ENSDARG00000026453,ENSDARG00000026767,ENSDARG00000030665,ENSDARG00000033965,ENSDARG00000034773,ENSDARG00000036438,ENSDARG00000037962,ENSDARG00000038768,ENSDARG00000039878,ENSDARG00000042123,ENSDARG00000044820,ENSDARG00000051955,ENSDARG00000053574,ENSDARG00000053992,ENSDARG00000055481,ENSDARG00000056594,ENSDARG00000056832,ENSDARG00000056847,ENSDARG00000058563,ENSDARG00000058746,ENSDARG00000059812,ENSDARG00000060392,ENSDARG00000061372,ENSDARG00000062305,ENSDARG00000063580,ENSDARG00000068140,ENSDARG00000068157,ENSDARG00000075508,ENSDARG00000075824,ENSDARG00000077092,ENSDARG00000091512,ENSDARG00000101216,ENSDARG00000102403,ENSDARG00000103467,ENSDARG00000103553,ENSDARG00000103848,ENSDARG00000103922,ENSDARG00000104837,ENSDARG00000111716,ENSDARG00000113296,ENSDARG00000113801,ENSDARG00000115869,ENSDARG00000019236,ENSDARG00000068274,ENSDARG00000007257,ENSDARG00000007901,ENSDARG00000016010,ENSDARG00000037392,ENSDARG00000038868,ENSDARG00000041155,ENSDARG00000042887,ENSDARG00000102379,ENSDARG00000019532,ENSDARG00000036684,ENSDARG00000091595,ENSDARG00000114796,ENSDARG00000019525,ENSDARG00000053298,ENSDARG00000054259,ENSDARG00000001825,ENSDARG00000039117,ENSDARG00000040559,ENSDARG00000008832,ENSDARG00000012222,ENSDARG00000019549,ENSDARG00000030733,ENSDARG00000035391,ENSDARG00000035508,ENSDARG00000040487,ENSDARG00000053122,ENSDARG00000053810,ENSDARG00000055206,ENSDARG00000056092,ENSDARG00000056105,ENSDARG00000059327,ENSDARG00000059534,ENSDARG00000061159,ENSDARG00000077817,ENSDARG00000086670,ENSDARG00000094646,ENSDARG00000095288,ENSDARG00000099720,ENSDARG00000099927,ENSDARG00000100225,ENSDARG00000102878,ENSDARG00000102960,ENSDARG00000103856,ENSDARG00000104361,ENSDARG00000110291,ENSDARG00000004870,ENSDARG00000014527,ENSDARG00000016516,ENSDARG00000021938,ENSDARG00000032856,ENSDARG00000034007,ENSDARG00000038870,ENSDARG00000039887,ENSDARG00000040039,ENSDARG00000044619,ENSDARG00000045592,ENSDARG00000045696,ENSDARG00000056111,ENSDARG00000059370,ENSDARG00000061274,ENSDARG00000062002,ENSDARG00000063419,ENSDARG00000070607,ENSDARG00000077653,ENSDARG00000078752,ENSDARG00000086874,ENSDARG00000090369,ENSDARG00000098618,ENSDARG00000100803,ENSDARG00000101009,ENSDARG00000101975,ENSDARG00000109525,ENSDARG00000017775,ENSDARG00000019842,ENSDARG00000033364,ENSDARG00000037432,ENSDARG00000069763,ENSDARG00000074849,ENSDARG00000101029,ENSDARG00000099376,ENSDARG00000002916,ENSDARG00000011462,ENSDARG00000023852,ENSDARG00000040121,ENSDARG00000041140,ENSDARG00000052178,ENSDARG00000056151,ENSDARG00000056803,ENSDARG00000059373,ENSDARG00000060937,ENSDARG00000069893,ENSDARG00000070573,ENSDARG00000070951,ENSDARG00000075569,ENSDARG00000076554,ENSDARG00000086523,ENSDARG00000087759,ENSDARG00000091656,ENSDARG00000093978,ENSDARG00000098834,ENSDARG00000100419,ENSDARG00000101115,ENSDARG00000101120,ENSDARG00000112087,ENSDARG00000006062,ENSDARG00000008805,ENSDARG00000008976,ENSDARG00000013004,ENSDARG00000018022,ENSDARG00000042652,ENSDARG00000058480,ENSDARG00000058953,ENSDARG00000060865,ENSDARG00000067832,ENSDARG00000077300,ENSDARG00000078676,ENSDARG00000079015,ENSDARG00000094010,ENSDARG00000098420,ENSDARG00000099226,ENSDARG00000100420,ENSDARG00000109830,ENSDARG00000004880,ENSDARG00000006408,ENSDARG00000015674,ENSDARG00000017853,ENSDARG00000021579,ENSDARG00000035433,ENSDARG00000043081,ENSDARG00000055314,ENSDARG00000058041,ENSDARG00000063466,ENSDARG00000074255,ENSDARG00000074270,ENSDARG00000077546,ENSDARG00000077950,ENSDARG00000096428,ENSDARG00000101984,ENSDARG00000102975,ENSDARG00000037891,ENSDARG00000041959,ENSDARG00000057975,ENSDARG00000103195,ENSDARG00000004311,ENSDARG00000011613,ENSDARG00000012141,ENSDARG00000058528,ENSDARG00000054063,ENSDARG00000069274,ENSDARG00000098176,ENSDARG00000011299,ENSDARG00000076659,ENSDARG00000016977,ENSDARG00000069142,ENSDARG00000074933,ENSDARG00000014218,ENSDARG00000025518,ENSDARG00000038996,ENSDARG00000054793,ENSDARG00000056888,ENSDARG00000062258,ENSDARG00000069435,ENSDARG00000101438,ENSDARG00000003818,ENSDARG00000054389,ENSDARG00000055357,ENSDARG00000039150,ENSDARG00000011648,ENSDARG00000014569,ENSDARG00000017315,ENSDARG00000017454,ENSDARG00000020043,ENSDARG00000023584,ENSDARG00000025567,ENSDARG00000036855,ENSDARG00000037291,ENSDARG00000037892,ENSDARG00000042553,ENSDARG00000062770,ENSDARG00000069283,ENSDARG00000074996,ENSDARG00000077536,ENSDARG00000078055,ENSDARG00000078433,ENSDARG00000086207,ENSDARG00000102325,ENSDARG00000077078,ENSDARG00000091574,ENSDARG00000098140,ENSDARG00000101093,ENSDARG00000116649,ENSDARG00000004587,ENSDARG00000004785,ENSDARG00000005374,ENSDARG00000007387,ENSDARG00000016754,ENSDARG00000033418,ENSDARG00000035146,ENSDARG00000043559,ENSDARG00000044298,ENSDARG00000056318,ENSDARG00000058857,ENSDARG00000063412,ENSDARG00000076592,ENSDARG00000077526,ENSDARG00000091326,ENSDARG00000094736,ENSDARG00000098631,ENSDARG00000099431,ENSDARG00000100559,ENSDARG00000102861,ENSDARG00000103149,ENSDARG00000089129,ENSDARG00000038858,ENSDARG00000062916,ENSDARG00000100013,ENSDARG00000100917,ENSDARG00000063144,ENSDARG00000057863,ENSDARG00000086150,ENSDARG00000016783,ENSDARG00000020872,ENSDARG00000036995,ENSDARG00000042527,ENSDARG00000056741,ENSDARG00000070958,ENSDARG00000086425,ENSDARG00000023484,ENSDARG00000078733,ENSDARG00000005619,ENSDARG00000023445,ENSDARG00000028937,ENSDARG00000045790,ENSDARG00000030335,ENSDARG00000074777,ENSDARG00000019033,ENSDARG00000037587,ENSDARG00000077863,ENSDARG00000103318,ENSDARG00000035819	3
query_1	GO:0043229	intracellular organelle	5.81075667646333e-26	8502	600	ENSDARG00000003429,ENSDARG00000015567,ENSDARG00000023678,ENSDARG00000035066,ENSDARG00000058903,ENSDARG00000062060,ENSDARG00000073978,ENSDARG00000092305,ENSDARG00000033802,ENSDARG00000057805,ENSDARG00000000542,ENSDARG00000023190,ENSDARG00000030703,ENSDARG00000031888,ENSDARG00000055429,ENSDARG00000056258,ENSDARG00000056732,ENSDARG00000057691,ENSDARG00000061774,ENSDARG00000070698,ENSDARG00000073997,ENSDARG00000099235,ENSDARG00000099614,ENSDARG00000107385,ENSDARG00000005786,ENSDARG00000006003,ENSDARG00000008936,ENSDARG00000011373,ENSDARG00000017571,ENSDARG00000019013,ENSDARG00000023003,ENSDARG00000023648,ENSDARG00000027586,ENSDARG00000031632,ENSDARG00000032116,ENSDARG00000035399,ENSDARG00000041421,ENSDARG00000042087,ENSDARG00000046143,ENSDARG00000056328,ENSDARG00000056557,ENSDARG00000060249,ENSDARG00000060868,ENSDARG00000063387,ENSDARG00000074665,ENSDARG00000100981,ENSDARG00000102715,ENSDARG00000002659,ENSDARG00000005551,ENSDARG00000008784,ENSDARG00000043226,ENSDARG00000045094,ENSDARG00000058444,ENSDARG00000060065,ENSDARG00000062612,ENSDARG00000074319,ENSDARG00000010113,ENSDARG00000011235,ENSDARG00000012126,ENSDARG00000029907,ENSDARG00000052368,ENSDARG00000054096,ENSDARG00000057635,ENSDARG00000069331,ENSDARG00000070866,ENSDARG00000077769,ENSDARG00000093019,ENSDARG00000098968,ENSDARG00000045753,ENSDARG00000076847,ENSDARG00000090387,ENSDARG00000000779,ENSDARG00000001241,ENSDARG00000001558,ENSDARG00000004328,ENSDARG00000004576,ENSDARG00000005540,ENSDARG00000005883,ENSDARG00000008022,ENSDARG00000008757,ENSDARG00000009693,ENSDARG00000011072,ENSDARG00000012818,ENSDARG00000012929,ENSDARG00000014274,ENSDARG00000014875,ENSDARG00000015208,ENSDARG00000015610,ENSDARG00000015970,ENSDARG00000016304,ENSDARG00000018627,ENSDARG00000019572,ENSDARG00000019810,ENSDARG00000020123,ENSDARG00000021550,ENSDARG00000022788,ENSDARG00000023495,ENSDARG00000024895,ENSDARG00000026577,ENSDARG00000026875,ENSDARG00000027978,ENSDARG00000029058,ENSDARG00000030999,ENSDARG00000031293,ENSDARG00000031511,ENSDARG00000032237,ENSDARG00000032264,ENSDARG00000033046,ENSDARG00000035905,ENSDARG00000036100,ENSDARG00000038882,ENSDARG00000040881,ENSDARG00000041072,ENSDARG00000042530,ENSDARG00000043644,ENSDARG00000043720,ENSDARG00000043873,ENSDARG00000044135,ENSDARG00000045540,ENSDARG00000045606,ENSDARG00000045822,ENSDARG00000052565,ENSDARG00000052641,ENSDARG00000053097,ENSDARG00000053666,ENSDARG00000054307,ENSDARG00000054903,ENSDARG00000054929,ENSDARG00000055470,ENSDARG00000056801,ENSDARG00000056964,ENSDARG00000057141,ENSDARG00000058159,ENSDARG00000059322,ENSDARG00000059794,ENSDARG00000060023,ENSDARG00000060482,ENSDARG00000061020,ENSDARG00000061214,ENSDARG00000061802,ENSDARG00000062267,ENSDARG00000062463,ENSDARG00000063182,ENSDARG00000069289,ENSDARG00000069910,ENSDARG00000071004,ENSDARG00000075621,ENSDARG00000075672,ENSDARG00000076804,ENSDARG00000077531,ENSDARG00000078497,ENSDARG00000078535,ENSDARG00000078759,ENSDARG00000078953,ENSDARG00000087640,ENSDARG00000088492,ENSDARG00000089781,ENSDARG00000094191,ENSDARG00000097244,ENSDARG00000099021,ENSDARG00000100558,ENSDARG00000100741,ENSDARG00000100813,ENSDARG00000100910,ENSDARG00000101908,ENSDARG00000102624,ENSDARG00000105231,ENSDARG00000110961,ENSDARG00000112923,ENSDARG00000006290,ENSDARG00000057652,ENSDARG00000074734,ENSDARG00000087393,ENSDARG00000102105,ENSDARG00000024967,ENSDARG00000087333,ENSDARG00000101076,ENSDARG00000101627,ENSDARG00000111388,ENSDARG00000003058,ENSDARG00000023988,ENSDARG00000031770,ENSDARG00000034326,ENSDARG00000041060,ENSDARG00000044811,ENSDARG00000055086,ENSDARG00000060596,ENSDARG00000070109,ENSDARG00000079605,ENSDARG00000098813,ENSDARG00000098942,ENSDARG00000011764,ENSDARG00000014915,ENSDARG00000040002,ENSDARG00000042520,ENSDARG00000053010,ENSDARG00000062237,ENSDARG00000078772,ENSDARG00000000943,ENSDARG00000001313,ENSDARG00000003085,ENSDARG00000003641,ENSDARG00000005454,ENSDARG00000005926,ENSDARG00000008748,ENSDARG00000008765,ENSDARG00000010051,ENSDARG00000014966,ENSDARG00000016664,ENSDARG00000019156,ENSDARG00000019444,ENSDARG00000024311,ENSDARG00000024325,ENSDARG00000025948,ENSDARG00000027749,ENSDARG00000028475,ENSDARG00000033175,ENSDARG00000034624,ENSDARG00000035571,ENSDARG00000037397,ENSDARG00000038608,ENSDARG00000038879,ENSDARG00000038909,ENSDARG00000039008,ENSDARG00000039459,ENSDARG00000039701,ENSDARG00000040261,ENSDARG00000040303,ENSDARG00000041400,ENSDARG00000042872,ENSDARG00000043250,ENSDARG00000043510,ENSDARG00000044225,ENSDARG00000044551,ENSDARG00000046022,ENSDARG00000056583,ENSDARG00000059274,ENSDARG00000059636,ENSDARG00000061131,ENSDARG00000062445,ENSDARG00000070239,ENSDARG00000070461,ENSDARG00000070601,ENSDARG00000074747,ENSDARG00000076169,ENSDARG00000077089,ENSDARG00000077364,ENSDARG00000077545,ENSDARG00000079062,ENSDARG00000079202,ENSDARG00000079716,ENSDARG00000089836,ENSDARG00000090195,ENSDARG00000090998,ENSDARG00000099943,ENSDARG00000099954,ENSDARG00000101277,ENSDARG00000101309,ENSDARG00000101462,ENSDARG00000101521,ENSDARG00000102744,ENSDARG00000102963,ENSDARG00000103158,ENSDARG00000103996,ENSDARG00000104042,ENSDARG00000104537,ENSDARG00000104817,ENSDARG00000106760,ENSDARG00000110103,ENSDARG00000113761,ENSDARG00000016594,ENSDARG00000058710,ENSDARG00000079862,ENSDARG00000112375,ENSDARG00000116781,ENSDARG00000113525,ENSDARG00000007092,ENSDARG00000021193,ENSDARG00000037560,ENSDARG00000045857,ENSDARG00000054533,ENSDARG00000055639,ENSDARG00000056473,ENSDARG00000060521,ENSDARG00000062397,ENSDARG00000075008,ENSDARG00000075337,ENSDARG00000078386,ENSDARG00000079684,ENSDARG00000089262,ENSDARG00000091628,ENSDARG00000100487,ENSDARG00000101139,ENSDARG00000101631,ENSDARG00000101947,ENSDARG00000102307,ENSDARG00000109289,ENSDARG00000001621,ENSDARG00000014292,ENSDARG00000018296,ENSDARG00000035577,ENSDARG00000039882,ENSDARG00000044942,ENSDARG00000096473,ENSDARG00000102266,ENSDARG00000001929,ENSDARG00000002403,ENSDARG00000006862,ENSDARG00000007657,ENSDARG00000008623,ENSDARG00000008947,ENSDARG00000009585,ENSDARG00000010721,ENSDARG00000011662,ENSDARG00000013079,ENSDARG00000014230,ENSDARG00000014366,ENSDARG00000015824,ENSDARG00000016775,ENSDARG00000019897,ENSDARG00000021346,ENSDARG00000026453,ENSDARG00000026767,ENSDARG00000030665,ENSDARG00000033965,ENSDARG00000034773,ENSDARG00000036438,ENSDARG00000037962,ENSDARG00000038768,ENSDARG00000039878,ENSDARG00000042123,ENSDARG00000044820,ENSDARG00000051955,ENSDARG00000053574,ENSDARG00000053992,ENSDARG00000055481,ENSDARG00000056594,ENSDARG00000056832,ENSDARG00000056847,ENSDARG00000058563,ENSDARG00000058746,ENSDARG00000059812,ENSDARG00000060392,ENSDARG00000061372,ENSDARG00000062305,ENSDARG00000063580,ENSDARG00000068140,ENSDARG00000068157,ENSDARG00000075508,ENSDARG00000075824,ENSDARG00000077092,ENSDARG00000091512,ENSDARG00000101216,ENSDARG00000102403,ENSDARG00000103467,ENSDARG00000103553,ENSDARG00000103848,ENSDARG00000103922,ENSDARG00000104837,ENSDARG00000111716,ENSDARG00000113296,ENSDARG00000113801,ENSDARG00000115869,ENSDARG00000019236,ENSDARG00000068274,ENSDARG00000007257,ENSDARG00000007901,ENSDARG00000016010,ENSDARG00000037392,ENSDARG00000038868,ENSDARG00000041155,ENSDARG00000042887,ENSDARG00000102379,ENSDARG00000019532,ENSDARG00000036684,ENSDARG00000091595,ENSDARG00000114796,ENSDARG00000019525,ENSDARG00000053298,ENSDARG00000054259,ENSDARG00000001825,ENSDARG00000039117,ENSDARG00000040559,ENSDARG00000008832,ENSDARG00000012222,ENSDARG00000019549,ENSDARG00000030733,ENSDARG00000035391,ENSDARG00000035508,ENSDARG00000040487,ENSDARG00000053122,ENSDARG00000053810,ENSDARG00000055206,ENSDARG00000056092,ENSDARG00000056105,ENSDARG00000059327,ENSDARG00000059534,ENSDARG00000061159,ENSDARG00000077817,ENSDARG00000086670,ENSDARG00000094646,ENSDARG00000095288,ENSDARG00000099720,ENSDARG00000099927,ENSDARG00000100225,ENSDARG00000102878,ENSDARG00000102960,ENSDARG00000103856,ENSDARG00000104361,ENSDARG00000110291,ENSDARG00000004870,ENSDARG00000014527,ENSDARG00000016516,ENSDARG00000021938,ENSDARG00000038870,ENSDARG00000039887,ENSDARG00000040039,ENSDARG00000044619,ENSDARG00000045592,ENSDARG00000045696,ENSDARG00000056111,ENSDARG00000059370,ENSDARG00000061274,ENSDARG00000062002,ENSDARG00000063419,ENSDARG00000070607,ENSDARG00000077653,ENSDARG00000078752,ENSDARG00000086874,ENSDARG00000090369,ENSDARG00000098618,ENSDARG00000100803,ENSDARG00000101009,ENSDARG00000101975,ENSDARG00000109525,ENSDARG00000017775,ENSDARG00000019842,ENSDARG00000033364,ENSDARG00000037432,ENSDARG00000069763,ENSDARG00000074849,ENSDARG00000101029,ENSDARG00000099376,ENSDARG00000002916,ENSDARG00000011462,ENSDARG00000023852,ENSDARG00000040121,ENSDARG00000041140,ENSDARG00000052178,ENSDARG00000056151,ENSDARG00000056803,ENSDARG00000059373,ENSDARG00000060937,ENSDARG00000069893,ENSDARG00000070573,ENSDARG00000070951,ENSDARG00000075569,ENSDARG00000076554,ENSDARG00000086523,ENSDARG00000087759,ENSDARG00000091656,ENSDARG00000093978,ENSDARG00000098834,ENSDARG00000100419,ENSDARG00000101115,ENSDARG00000101120,ENSDARG00000112087,ENSDARG00000006062,ENSDARG00000008805,ENSDARG00000008976,ENSDARG00000013004,ENSDARG00000018022,ENSDARG00000042652,ENSDARG00000058480,ENSDARG00000058953,ENSDARG00000060865,ENSDARG00000067832,ENSDARG00000077300,ENSDARG00000078676,ENSDARG00000079015,ENSDARG00000094010,ENSDARG00000098420,ENSDARG00000099226,ENSDARG00000100420,ENSDARG00000109830,ENSDARG00000004880,ENSDARG00000006408,ENSDARG00000015674,ENSDARG00000017853,ENSDARG00000021579,ENSDARG00000035433,ENSDARG00000043081,ENSDARG00000055314,ENSDARG00000058041,ENSDARG00000063466,ENSDARG00000074255,ENSDARG00000074270,ENSDARG00000077546,ENSDARG00000077950,ENSDARG00000096428,ENSDARG00000102975,ENSDARG00000037891,ENSDARG00000041959,ENSDARG00000057975,ENSDARG00000103195,ENSDARG00000004311,ENSDARG00000011613,ENSDARG00000012141,ENSDARG00000058528,ENSDARG00000054063,ENSDARG00000069274,ENSDARG00000098176,ENSDARG00000011299,ENSDARG00000076659,ENSDARG00000016977,ENSDARG00000069142,ENSDARG00000074933,ENSDARG00000014218,ENSDARG00000025518,ENSDARG00000038996,ENSDARG00000054793,ENSDARG00000056888,ENSDARG00000062258,ENSDARG00000069435,ENSDARG00000101438,ENSDARG00000003818,ENSDARG00000054389,ENSDARG00000055357,ENSDARG00000039150,ENSDARG00000011648,ENSDARG00000014569,ENSDARG00000017315,ENSDARG00000017454,ENSDARG00000020043,ENSDARG00000023584,ENSDARG00000025567,ENSDARG00000036855,ENSDARG00000037291,ENSDARG00000037892,ENSDARG00000042553,ENSDARG00000062770,ENSDARG00000069283,ENSDARG00000074996,ENSDARG00000077536,ENSDARG00000078055,ENSDARG00000078433,ENSDARG00000102325,ENSDARG00000077078,ENSDARG00000091574,ENSDARG00000098140,ENSDARG00000101093,ENSDARG00000116649,ENSDARG00000004587,ENSDARG00000004785,ENSDARG00000005374,ENSDARG00000007387,ENSDARG00000016754,ENSDARG00000033418,ENSDARG00000035146,ENSDARG00000043559,ENSDARG00000044298,ENSDARG00000056318,ENSDARG00000058857,ENSDARG00000063412,ENSDARG00000076592,ENSDARG00000077526,ENSDARG00000091326,ENSDARG00000094736,ENSDARG00000098631,ENSDARG00000099431,ENSDARG00000100559,ENSDARG00000102861,ENSDARG00000103149,ENSDARG00000089129,ENSDARG00000038858,ENSDARG00000062916,ENSDARG00000100013,ENSDARG00000100917,ENSDARG00000057863,ENSDARG00000086150,ENSDARG00000016783,ENSDARG00000020872,ENSDARG00000036995,ENSDARG00000042527,ENSDARG00000056741,ENSDARG00000070958,ENSDARG00000086425,ENSDARG00000023484,ENSDARG00000078733,ENSDARG00000005619,ENSDARG00000023445,ENSDARG00000028937,ENSDARG00000045790,ENSDARG00000030335,ENSDARG00000074777,ENSDARG00000019033,ENSDARG00000037587,ENSDARG00000077863,ENSDARG00000103318,ENSDARG00000035819	3
query_1	GO:0005622	intracellular anatomical structure	1.45084444928363e-25	10477	695	ENSDARG00000003429,ENSDARG00000015567,ENSDARG00000023678,ENSDARG00000035066,ENSDARG00000058903,ENSDARG00000062060,ENSDARG00000073978,ENSDARG00000092305,ENSDARG00000033802,ENSDARG00000057805,ENSDARG00000000542,ENSDARG00000013397,ENSDARG00000023190,ENSDARG00000030703,ENSDARG00000031888,ENSDARG00000035152,ENSDARG00000036375,ENSDARG00000044760,ENSDARG00000055429,ENSDARG00000056258,ENSDARG00000056732,ENSDARG00000057691,ENSDARG00000061774,ENSDARG00000068726,ENSDARG00000070698,ENSDARG00000073997,ENSDARG00000076559,ENSDARG00000099235,ENSDARG00000099614,ENSDARG00000107385,ENSDARG00000005786,ENSDARG00000006003,ENSDARG00000008936,ENSDARG00000011373,ENSDARG00000016706,ENSDARG00000017571,ENSDARG00000019013,ENSDARG00000023003,ENSDARG00000023648,ENSDARG00000027586,ENSDARG00000031632,ENSDARG00000032116,ENSDARG00000035399,ENSDARG00000041421,ENSDARG00000042087,ENSDARG00000046143,ENSDARG00000056328,ENSDARG00000056557,ENSDARG00000057151,ENSDARG00000058267,ENSDARG00000060249,ENSDARG00000060868,ENSDARG00000063253,ENSDARG00000063387,ENSDARG00000074665,ENSDARG00000076143,ENSDARG00000098817,ENSDARG00000099199,ENSDARG00000100981,ENSDARG00000102715,ENSDARG00000002659,ENSDARG00000005551,ENSDARG00000008784,ENSDARG00000043226,ENSDARG00000045094,ENSDARG00000058444,ENSDARG00000060065,ENSDARG00000062612,ENSDARG00000074319,ENSDARG00000010113,ENSDARG00000011235,ENSDARG00000012126,ENSDARG00000017240,ENSDARG00000029907,ENSDARG00000052368,ENSDARG00000054096,ENSDARG00000057635,ENSDARG00000069331,ENSDARG00000070866,ENSDARG00000077769,ENSDARG00000093019,ENSDARG00000098968,ENSDARG00000045753,ENSDARG00000076847,ENSDARG00000090387,ENSDARG00000003127,ENSDARG00000000476,ENSDARG00000000779,ENSDARG00000001241,ENSDARG00000001558,ENSDARG00000004169,ENSDARG00000004328,ENSDARG00000004576,ENSDARG00000005540,ENSDARG00000005883,ENSDARG00000006624,ENSDARG00000008022,ENSDARG00000008757,ENSDARG00000009693,ENSDARG00000011072,ENSDARG00000012818,ENSDARG00000012929,ENSDARG00000014274,ENSDARG00000014875,ENSDARG00000015208,ENSDARG00000015610,ENSDARG00000015970,ENSDARG00000016304,ENSDARG00000018627,ENSDARG00000019572,ENSDARG00000019810,ENSDARG00000020123,ENSDARG00000021550,ENSDARG00000022788,ENSDARG00000023495,ENSDARG00000024895,ENSDARG00000026577,ENSDARG00000026875,ENSDARG00000027978,ENSDARG00000029058,ENSDARG00000030999,ENSDARG00000031293,ENSDARG00000031511,ENSDARG00000032083,ENSDARG00000032237,ENSDARG00000032264,ENSDARG00000033046,ENSDARG00000035905,ENSDARG00000036100,ENSDARG00000038882,ENSDARG00000040881,ENSDARG00000041072,ENSDARG00000042530,ENSDARG00000043644,ENSDARG00000043720,ENSDARG00000043873,ENSDARG00000044135,ENSDARG00000045540,ENSDARG00000045606,ENSDARG00000045822,ENSDARG00000052482,ENSDARG00000052565,ENSDARG00000052641,ENSDARG00000053097,ENSDARG00000053656,ENSDARG00000053666,ENSDARG00000054307,ENSDARG00000054903,ENSDARG00000054929,ENSDARG00000055470,ENSDARG00000055472,ENSDARG00000056801,ENSDARG00000056964,ENSDARG00000057141,ENSDARG00000058159,ENSDARG00000059322,ENSDARG00000059794,ENSDARG00000060023,ENSDARG00000060482,ENSDARG00000061020,ENSDARG00000061214,ENSDARG00000061802,ENSDARG00000062267,ENSDARG00000062463,ENSDARG00000063182,ENSDARG00000069289,ENSDARG00000069910,ENSDARG00000070145,ENSDARG00000071004,ENSDARG00000075621,ENSDARG00000075672,ENSDARG00000076804,ENSDARG00000077531,ENSDARG00000078497,ENSDARG00000078535,ENSDARG00000078759,ENSDARG00000078953,ENSDARG00000086075,ENSDARG00000087640,ENSDARG00000088492,ENSDARG00000089781,ENSDARG00000094191,ENSDARG00000097244,ENSDARG00000099021,ENSDARG00000100558,ENSDARG00000100741,ENSDARG00000100813,ENSDARG00000100910,ENSDARG00000101908,ENSDARG00000102624,ENSDARG00000105231,ENSDARG00000110961,ENSDARG00000112923,ENSDARG00000006290,ENSDARG00000033361,ENSDARG00000057652,ENSDARG00000074734,ENSDARG00000087393,ENSDARG00000102105,ENSDARG00000024967,ENSDARG00000052741,ENSDARG00000087333,ENSDARG00000101076,ENSDARG00000101627,ENSDARG00000111388,ENSDARG00000043006,ENSDARG00000003058,ENSDARG00000023988,ENSDARG00000031770,ENSDARG00000034326,ENSDARG00000041060,ENSDARG00000044254,ENSDARG00000044811,ENSDARG00000055086,ENSDARG00000055610,ENSDARG00000060596,ENSDARG00000070109,ENSDARG00000079605,ENSDARG00000098813,ENSDARG00000098942,ENSDARG00000011764,ENSDARG00000014915,ENSDARG00000040002,ENSDARG00000042520,ENSDARG00000053010,ENSDARG00000062237,ENSDARG00000078772,ENSDARG00000000943,ENSDARG00000001313,ENSDARG00000002463,ENSDARG00000003085,ENSDARG00000003244,ENSDARG00000003641,ENSDARG00000005454,ENSDARG00000005926,ENSDARG00000008200,ENSDARG00000008748,ENSDARG00000008765,ENSDARG00000010051,ENSDARG00000014966,ENSDARG00000015749,ENSDARG00000016664,ENSDARG00000016889,ENSDARG00000019156,ENSDARG00000019444,ENSDARG00000024311,ENSDARG00000024325,ENSDARG00000025948,ENSDARG00000027749,ENSDARG00000028475,ENSDARG00000029952,ENSDARG00000033175,ENSDARG00000034624,ENSDARG00000035571,ENSDARG00000036456,ENSDARG00000037397,ENSDARG00000038608,ENSDARG00000038879,ENSDARG00000038909,ENSDARG00000039008,ENSDARG00000039459,ENSDARG00000039701,ENSDARG00000040261,ENSDARG00000040303,ENSDARG00000041400,ENSDARG00000042872,ENSDARG00000043250,ENSDARG00000043510,ENSDARG00000044225,ENSDARG00000044551,ENSDARG00000044691,ENSDARG00000045514,ENSDARG00000046022,ENSDARG00000056583,ENSDARG00000059003,ENSDARG00000059274,ENSDARG00000059636,ENSDARG00000061131,ENSDARG00000062445,ENSDARG00000070239,ENSDARG00000070461,ENSDARG00000070601,ENSDARG00000074747,ENSDARG00000076169,ENSDARG00000077089,ENSDARG00000077364,ENSDARG00000077545,ENSDARG00000079062,ENSDARG00000079202,ENSDARG00000079716,ENSDARG00000089836,ENSDARG00000090195,ENSDARG00000090998,ENSDARG00000099943,ENSDARG00000099954,ENSDARG00000101277,ENSDARG00000101309,ENSDARG00000101462,ENSDARG00000101521,ENSDARG00000101759,ENSDARG00000102671,ENSDARG00000102744,ENSDARG00000102963,ENSDARG00000103158,ENSDARG00000103996,ENSDARG00000104042,ENSDARG00000104537,ENSDARG00000104817,ENSDARG00000106760,ENSDARG00000110103,ENSDARG00000113761,ENSDARG00000016594,ENSDARG00000058710,ENSDARG00000079862,ENSDARG00000112375,ENSDARG00000116781,ENSDARG00000113525,ENSDARG00000007092,ENSDARG00000021193,ENSDARG00000037560,ENSDARG00000045857,ENSDARG00000054533,ENSDARG00000055639,ENSDARG00000056473,ENSDARG00000060521,ENSDARG00000062052,ENSDARG00000062397,ENSDARG00000075008,ENSDARG00000075337,ENSDARG00000078386,ENSDARG00000079684,ENSDARG00000089262,ENSDARG00000091628,ENSDARG00000100487,ENSDARG00000101139,ENSDARG00000101631,ENSDARG00000101947,ENSDARG00000102307,ENSDARG00000104276,ENSDARG00000109289,ENSDARG00000001621,ENSDARG00000014292,ENSDARG00000018296,ENSDARG00000030775,ENSDARG00000035577,ENSDARG00000039882,ENSDARG00000044942,ENSDARG00000096473,ENSDARG00000102266,ENSDARG00000001929,ENSDARG00000002403,ENSDARG00000006862,ENSDARG00000007657,ENSDARG00000008623,ENSDARG00000008947,ENSDARG00000009585,ENSDARG00000010721,ENSDARG00000011662,ENSDARG00000013079,ENSDARG00000014230,ENSDARG00000014366,ENSDARG00000015824,ENSDARG00000016775,ENSDARG00000019897,ENSDARG00000021346,ENSDARG00000026453,ENSDARG00000026767,ENSDARG00000030665,ENSDARG00000033965,ENSDARG00000034773,ENSDARG00000035470,ENSDARG00000036438,ENSDARG00000037962,ENSDARG00000038768,ENSDARG00000039878,ENSDARG00000042123,ENSDARG00000044820,ENSDARG00000051955,ENSDARG00000052154,ENSDARG00000052625,ENSDARG00000053574,ENSDARG00000053992,ENSDARG00000055481,ENSDARG00000056594,ENSDARG00000056832,ENSDARG00000056847,ENSDARG00000058563,ENSDARG00000058746,ENSDARG00000059812,ENSDARG00000060392,ENSDARG00000061372,ENSDARG00000062305,ENSDARG00000063580,ENSDARG00000068140,ENSDARG00000068157,ENSDARG00000075508,ENSDARG00000075824,ENSDARG00000077092,ENSDARG00000091512,ENSDARG00000093773,ENSDARG00000098627,ENSDARG00000100394,ENSDARG00000101216,ENSDARG00000102403,ENSDARG00000103467,ENSDARG00000103553,ENSDARG00000103848,ENSDARG00000103922,ENSDARG00000104837,ENSDARG00000111716,ENSDARG00000113296,ENSDARG00000113801,ENSDARG00000115869,ENSDARG00000019236,ENSDARG00000068274,ENSDARG00000007257,ENSDARG00000007901,ENSDARG00000016010,ENSDARG00000030368,ENSDARG00000037392,ENSDARG00000038868,ENSDARG00000041155,ENSDARG00000042887,ENSDARG00000102379,ENSDARG00000019532,ENSDARG00000036684,ENSDARG00000091595,ENSDARG00000114796,ENSDARG00000019525,ENSDARG00000053298,ENSDARG00000054259,ENSDARG00000001825,ENSDARG00000039117,ENSDARG00000040559,ENSDARG00000008832,ENSDARG00000012222,ENSDARG00000019549,ENSDARG00000030733,ENSDARG00000035391,ENSDARG00000035508,ENSDARG00000038228,ENSDARG00000040487,ENSDARG00000053122,ENSDARG00000053810,ENSDARG00000055206,ENSDARG00000056092,ENSDARG00000056105,ENSDARG00000059327,ENSDARG00000059534,ENSDARG00000060504,ENSDARG00000061159,ENSDARG00000074004,ENSDARG00000077817,ENSDARG00000078751,ENSDARG00000086670,ENSDARG00000086990,ENSDARG00000089981,ENSDARG00000094646,ENSDARG00000095288,ENSDARG00000099720,ENSDARG00000099927,ENSDARG00000100225,ENSDARG00000102878,ENSDARG00000102960,ENSDARG00000103856,ENSDARG00000104361,ENSDARG00000110291,ENSDARG00000000324,ENSDARG00000003307,ENSDARG00000004870,ENSDARG00000014527,ENSDARG00000016516,ENSDARG00000017947,ENSDARG00000021938,ENSDARG00000028354,ENSDARG00000032856,ENSDARG00000038870,ENSDARG00000039887,ENSDARG00000040039,ENSDARG00000041323,ENSDARG00000044619,ENSDARG00000045592,ENSDARG00000045696,ENSDARG00000056111,ENSDARG00000059370,ENSDARG00000061274,ENSDARG00000062002,ENSDARG00000063419,ENSDARG00000070607,ENSDARG00000077653,ENSDARG00000078752,ENSDARG00000086874,ENSDARG00000090369,ENSDARG00000098618,ENSDARG00000100803,ENSDARG00000101009,ENSDARG00000101975,ENSDARG00000109525,ENSDARG00000017775,ENSDARG00000019842,ENSDARG00000033364,ENSDARG00000037432,ENSDARG00000069763,ENSDARG00000074849,ENSDARG00000101029,ENSDARG00000099376,ENSDARG00000002916,ENSDARG00000011462,ENSDARG00000012801,ENSDARG00000016494,ENSDARG00000023852,ENSDARG00000027154,ENSDARG00000040121,ENSDARG00000041140,ENSDARG00000042030,ENSDARG00000052178,ENSDARG00000056151,ENSDARG00000056803,ENSDARG00000059373,ENSDARG00000060937,ENSDARG00000069893,ENSDARG00000070573,ENSDARG00000070951,ENSDARG00000075569,ENSDARG00000076554,ENSDARG00000086523,ENSDARG00000087759,ENSDARG00000091656,ENSDARG00000093978,ENSDARG00000098834,ENSDARG00000100419,ENSDARG00000101115,ENSDARG00000101120,ENSDARG00000112087,ENSDARG00000071076,ENSDARG00000006062,ENSDARG00000008805,ENSDARG00000008976,ENSDARG00000013004,ENSDARG00000018022,ENSDARG00000030241,ENSDARG00000037121,ENSDARG00000042652,ENSDARG00000058480,ENSDARG00000058953,ENSDARG00000059311,ENSDARG00000060865,ENSDARG00000067832,ENSDARG00000077300,ENSDARG00000078676,ENSDARG00000079015,ENSDARG00000094010,ENSDARG00000098420,ENSDARG00000099226,ENSDARG00000100420,ENSDARG00000109830,ENSDARG00000000229,ENSDARG00000004880,ENSDARG00000006408,ENSDARG00000011317,ENSDARG00000015674,ENSDARG00000017853,ENSDARG00000021579,ENSDARG00000028367,ENSDARG00000035433,ENSDARG00000042620,ENSDARG00000043081,ENSDARG00000055314,ENSDARG00000058041,ENSDARG00000063466,ENSDARG00000074255,ENSDARG00000074270,ENSDARG00000077546,ENSDARG00000077950,ENSDARG00000083189,ENSDARG00000096428,ENSDARG00000102975,ENSDARG00000037891,ENSDARG00000041959,ENSDARG00000057975,ENSDARG00000103195,ENSDARG00000003213,ENSDARG00000004311,ENSDARG00000011613,ENSDARG00000012141,ENSDARG00000058528,ENSDARG00000054063,ENSDARG00000069274,ENSDARG00000098176,ENSDARG00000002184,ENSDARG00000011299,ENSDARG00000076659,ENSDARG00000016977,ENSDARG00000069142,ENSDARG00000074933,ENSDARG00000004167,ENSDARG00000014218,ENSDARG00000025518,ENSDARG00000038996,ENSDARG00000054793,ENSDARG00000056888,ENSDARG00000062258,ENSDARG00000069435,ENSDARG00000101438,ENSDARG00000053820,ENSDARG00000003818,ENSDARG00000054389,ENSDARG00000055357,ENSDARG00000039150,ENSDARG00000008884,ENSDARG00000011648,ENSDARG00000014569,ENSDARG00000017315,ENSDARG00000017454,ENSDARG00000020043,ENSDARG00000023584,ENSDARG00000025567,ENSDARG00000036855,ENSDARG00000037291,ENSDARG00000037892,ENSDARG00000042553,ENSDARG00000042833,ENSDARG00000062770,ENSDARG00000069283,ENSDARG00000074996,ENSDARG00000077536,ENSDARG00000078055,ENSDARG00000078433,ENSDARG00000102325,ENSDARG00000021239,ENSDARG00000058108,ENSDARG00000077078,ENSDARG00000091574,ENSDARG00000095750,ENSDARG00000098140,ENSDARG00000101093,ENSDARG00000030687,ENSDARG00000116649,ENSDARG00000004587,ENSDARG00000004785,ENSDARG00000005374,ENSDARG00000007387,ENSDARG00000016754,ENSDARG00000033418,ENSDARG00000035146,ENSDARG00000037706,ENSDARG00000043046,ENSDARG00000043559,ENSDARG00000044298,ENSDARG00000056318,ENSDARG00000058857,ENSDARG00000063412,ENSDARG00000076592,ENSDARG00000077526,ENSDARG00000091326,ENSDARG00000094736,ENSDARG00000098631,ENSDARG00000099301,ENSDARG00000099431,ENSDARG00000100559,ENSDARG00000102861,ENSDARG00000103149,ENSDARG00000107511,ENSDARG00000089129,ENSDARG00000038858,ENSDARG00000062916,ENSDARG00000100013,ENSDARG00000100917,ENSDARG00000018985,ENSDARG00000057863,ENSDARG00000086150,ENSDARG00000016783,ENSDARG00000020872,ENSDARG00000036995,ENSDARG00000042527,ENSDARG00000056741,ENSDARG00000070958,ENSDARG00000086425,ENSDARG00000023484,ENSDARG00000078733,ENSDARG00000099260,ENSDARG00000005619,ENSDARG00000023445,ENSDARG00000028937,ENSDARG00000045790,ENSDARG00000030335,ENSDARG00000074777,ENSDARG00000012016,ENSDARG00000019033,ENSDARG00000037587,ENSDARG00000077863,ENSDARG00000090219,ENSDARG00000103318,ENSDARG00000104791,ENSDARG00000035819	3
query_1	GO:0043227	membrane-bounded organelle	5.83477020179811e-20	7509	529	ENSDARG00000003429,ENSDARG00000015567,ENSDARG00000023678,ENSDARG00000035066,ENSDARG00000058903,ENSDARG00000062060,ENSDARG00000073978,ENSDARG00000092305,ENSDARG00000033802,ENSDARG00000057805,ENSDARG00000000542,ENSDARG00000023190,ENSDARG00000030703,ENSDARG00000031888,ENSDARG00000056258,ENSDARG00000056732,ENSDARG00000057691,ENSDARG00000061774,ENSDARG00000070698,ENSDARG00000073997,ENSDARG00000099614,ENSDARG00000107385,ENSDARG00000005786,ENSDARG00000006003,ENSDARG00000008936,ENSDARG00000011373,ENSDARG00000017571,ENSDARG00000019013,ENSDARG00000023003,ENSDARG00000023648,ENSDARG00000027586,ENSDARG00000031632,ENSDARG00000032116,ENSDARG00000035399,ENSDARG00000041421,ENSDARG00000042087,ENSDARG00000046143,ENSDARG00000056328,ENSDARG00000056557,ENSDARG00000060249,ENSDARG00000060868,ENSDARG00000063387,ENSDARG00000069723,ENSDARG00000074665,ENSDARG00000100981,ENSDARG00000101431,ENSDARG00000102715,ENSDARG00000005551,ENSDARG00000008784,ENSDARG00000043226,ENSDARG00000045094,ENSDARG00000058444,ENSDARG00000060065,ENSDARG00000062612,ENSDARG00000074319,ENSDARG00000010113,ENSDARG00000011235,ENSDARG00000012126,ENSDARG00000052368,ENSDARG00000054096,ENSDARG00000057635,ENSDARG00000070866,ENSDARG00000077769,ENSDARG00000093019,ENSDARG00000098968,ENSDARG00000045753,ENSDARG00000076847,ENSDARG00000090387,ENSDARG00000000779,ENSDARG00000001241,ENSDARG00000001558,ENSDARG00000004328,ENSDARG00000005540,ENSDARG00000005883,ENSDARG00000008022,ENSDARG00000008757,ENSDARG00000011072,ENSDARG00000012818,ENSDARG00000014274,ENSDARG00000015208,ENSDARG00000015610,ENSDARG00000015970,ENSDARG00000016304,ENSDARG00000018627,ENSDARG00000019572,ENSDARG00000019810,ENSDARG00000020123,ENSDARG00000021550,ENSDARG00000022788,ENSDARG00000023495,ENSDARG00000024895,ENSDARG00000026577,ENSDARG00000026875,ENSDARG00000027978,ENSDARG00000029058,ENSDARG00000030999,ENSDARG00000031293,ENSDARG00000031511,ENSDARG00000032237,ENSDARG00000032264,ENSDARG00000033046,ENSDARG00000035905,ENSDARG00000036100,ENSDARG00000038882,ENSDARG00000040881,ENSDARG00000041072,ENSDARG00000042530,ENSDARG00000043644,ENSDARG00000043720,ENSDARG00000043873,ENSDARG00000045540,ENSDARG00000045606,ENSDARG00000052565,ENSDARG00000052641,ENSDARG00000053097,ENSDARG00000053666,ENSDARG00000054307,ENSDARG00000054903,ENSDARG00000054929,ENSDARG00000055470,ENSDARG00000056801,ENSDARG00000057141,ENSDARG00000058159,ENSDARG00000059322,ENSDARG00000059794,ENSDARG00000060023,ENSDARG00000061020,ENSDARG00000061214,ENSDARG00000062267,ENSDARG00000062463,ENSDARG00000069289,ENSDARG00000069910,ENSDARG00000071004,ENSDARG00000075621,ENSDARG00000075672,ENSDARG00000076804,ENSDARG00000077531,ENSDARG00000078497,ENSDARG00000078759,ENSDARG00000078953,ENSDARG00000087640,ENSDARG00000089781,ENSDARG00000094191,ENSDARG00000097244,ENSDARG00000099021,ENSDARG00000100558,ENSDARG00000100741,ENSDARG00000100813,ENSDARG00000100910,ENSDARG00000101908,ENSDARG00000105231,ENSDARG00000110961,ENSDARG00000112923,ENSDARG00000006290,ENSDARG00000039406,ENSDARG00000057652,ENSDARG00000074734,ENSDARG00000087393,ENSDARG00000102105,ENSDARG00000024967,ENSDARG00000087333,ENSDARG00000101076,ENSDARG00000101627,ENSDARG00000111388,ENSDARG00000031770,ENSDARG00000034326,ENSDARG00000041060,ENSDARG00000044811,ENSDARG00000055086,ENSDARG00000060596,ENSDARG00000079605,ENSDARG00000098813,ENSDARG00000098942,ENSDARG00000011764,ENSDARG00000014915,ENSDARG00000040002,ENSDARG00000042520,ENSDARG00000053010,ENSDARG00000062237,ENSDARG00000078772,ENSDARG00000001313,ENSDARG00000003085,ENSDARG00000003641,ENSDARG00000005926,ENSDARG00000008748,ENSDARG00000008765,ENSDARG00000010051,ENSDARG00000014966,ENSDARG00000016664,ENSDARG00000019444,ENSDARG00000024311,ENSDARG00000024325,ENSDARG00000025948,ENSDARG00000027749,ENSDARG00000028475,ENSDARG00000033175,ENSDARG00000035571,ENSDARG00000037397,ENSDARG00000038608,ENSDARG00000038879,ENSDARG00000038909,ENSDARG00000039008,ENSDARG00000039459,ENSDARG00000039701,ENSDARG00000040261,ENSDARG00000040303,ENSDARG00000041400,ENSDARG00000042872,ENSDARG00000043250,ENSDARG00000043510,ENSDARG00000044225,ENSDARG00000044551,ENSDARG00000046022,ENSDARG00000056583,ENSDARG00000059274,ENSDARG00000059636,ENSDARG00000062445,ENSDARG00000070239,ENSDARG00000070461,ENSDARG00000074747,ENSDARG00000076169,ENSDARG00000077089,ENSDARG00000077364,ENSDARG00000077545,ENSDARG00000079062,ENSDARG00000079202,ENSDARG00000079716,ENSDARG00000090195,ENSDARG00000090998,ENSDARG00000099954,ENSDARG00000101277,ENSDARG00000101462,ENSDARG00000101521,ENSDARG00000102744,ENSDARG00000102963,ENSDARG00000103158,ENSDARG00000104042,ENSDARG00000104537,ENSDARG00000106760,ENSDARG00000110103,ENSDARG00000058710,ENSDARG00000079862,ENSDARG00000112375,ENSDARG00000116781,ENSDARG00000113525,ENSDARG00000007092,ENSDARG00000037560,ENSDARG00000045857,ENSDARG00000054533,ENSDARG00000055639,ENSDARG00000056473,ENSDARG00000060521,ENSDARG00000062397,ENSDARG00000075008,ENSDARG00000075337,ENSDARG00000079684,ENSDARG00000089262,ENSDARG00000100487,ENSDARG00000101139,ENSDARG00000101631,ENSDARG00000101947,ENSDARG00000102307,ENSDARG00000001621,ENSDARG00000014292,ENSDARG00000018296,ENSDARG00000035577,ENSDARG00000039882,ENSDARG00000044942,ENSDARG00000096473,ENSDARG00000102266,ENSDARG00000001929,ENSDARG00000006862,ENSDARG00000007657,ENSDARG00000008623,ENSDARG00000008947,ENSDARG00000009585,ENSDARG00000010721,ENSDARG00000011662,ENSDARG00000014230,ENSDARG00000014366,ENSDARG00000015824,ENSDARG00000016775,ENSDARG00000019897,ENSDARG00000021346,ENSDARG00000026453,ENSDARG00000026767,ENSDARG00000030665,ENSDARG00000033965,ENSDARG00000034773,ENSDARG00000036438,ENSDARG00000037962,ENSDARG00000038768,ENSDARG00000039878,ENSDARG00000042123,ENSDARG00000044820,ENSDARG00000051955,ENSDARG00000053574,ENSDARG00000055481,ENSDARG00000056594,ENSDARG00000056832,ENSDARG00000056847,ENSDARG00000058563,ENSDARG00000058746,ENSDARG00000059812,ENSDARG00000060392,ENSDARG00000061372,ENSDARG00000068140,ENSDARG00000068157,ENSDARG00000075508,ENSDARG00000075824,ENSDARG00000077092,ENSDARG00000091512,ENSDARG00000101216,ENSDARG00000102403,ENSDARG00000103467,ENSDARG00000103553,ENSDARG00000103848,ENSDARG00000111716,ENSDARG00000113296,ENSDARG00000113801,ENSDARG00000115869,ENSDARG00000019236,ENSDARG00000068274,ENSDARG00000007257,ENSDARG00000007901,ENSDARG00000016010,ENSDARG00000037392,ENSDARG00000038868,ENSDARG00000041155,ENSDARG00000042887,ENSDARG00000102379,ENSDARG00000019532,ENSDARG00000036684,ENSDARG00000091595,ENSDARG00000114796,ENSDARG00000053298,ENSDARG00000054259,ENSDARG00000001825,ENSDARG00000039117,ENSDARG00000040559,ENSDARG00000008832,ENSDARG00000012222,ENSDARG00000019549,ENSDARG00000030733,ENSDARG00000035391,ENSDARG00000035508,ENSDARG00000040487,ENSDARG00000053122,ENSDARG00000053810,ENSDARG00000055206,ENSDARG00000056092,ENSDARG00000056105,ENSDARG00000059327,ENSDARG00000059534,ENSDARG00000061159,ENSDARG00000077817,ENSDARG00000086670,ENSDARG00000094646,ENSDARG00000095288,ENSDARG00000099927,ENSDARG00000102960,ENSDARG00000103856,ENSDARG00000104361,ENSDARG00000004870,ENSDARG00000014527,ENSDARG00000016516,ENSDARG00000021938,ENSDARG00000032856,ENSDARG00000034007,ENSDARG00000038870,ENSDARG00000039887,ENSDARG00000040039,ENSDARG00000044619,ENSDARG00000059370,ENSDARG00000062002,ENSDARG00000063419,ENSDARG00000077653,ENSDARG00000078752,ENSDARG00000098618,ENSDARG00000100803,ENSDARG00000101009,ENSDARG00000101975,ENSDARG00000109525,ENSDARG00000017775,ENSDARG00000019842,ENSDARG00000033364,ENSDARG00000069763,ENSDARG00000074849,ENSDARG00000101029,ENSDARG00000099376,ENSDARG00000002916,ENSDARG00000011462,ENSDARG00000023852,ENSDARG00000040121,ENSDARG00000041140,ENSDARG00000056151,ENSDARG00000056803,ENSDARG00000059373,ENSDARG00000060937,ENSDARG00000069893,ENSDARG00000070573,ENSDARG00000070951,ENSDARG00000075569,ENSDARG00000076554,ENSDARG00000086523,ENSDARG00000087759,ENSDARG00000091656,ENSDARG00000098834,ENSDARG00000100419,ENSDARG00000101115,ENSDARG00000112087,ENSDARG00000006062,ENSDARG00000008805,ENSDARG00000008976,ENSDARG00000013004,ENSDARG00000018022,ENSDARG00000042652,ENSDARG00000058480,ENSDARG00000058953,ENSDARG00000060865,ENSDARG00000067832,ENSDARG00000077300,ENSDARG00000078676,ENSDARG00000079015,ENSDARG00000094010,ENSDARG00000099226,ENSDARG00000100420,ENSDARG00000109830,ENSDARG00000004880,ENSDARG00000006408,ENSDARG00000015674,ENSDARG00000017853,ENSDARG00000021579,ENSDARG00000043081,ENSDARG00000055314,ENSDARG00000058041,ENSDARG00000063466,ENSDARG00000074255,ENSDARG00000074270,ENSDARG00000077546,ENSDARG00000077950,ENSDARG00000096428,ENSDARG00000101984,ENSDARG00000102975,ENSDARG00000037891,ENSDARG00000041959,ENSDARG00000057975,ENSDARG00000004311,ENSDARG00000011613,ENSDARG00000012141,ENSDARG00000058528,ENSDARG00000069274,ENSDARG00000098176,ENSDARG00000011299,ENSDARG00000076659,ENSDARG00000016977,ENSDARG00000069142,ENSDARG00000074933,ENSDARG00000014218,ENSDARG00000025518,ENSDARG00000038996,ENSDARG00000054793,ENSDARG00000062258,ENSDARG00000101438,ENSDARG00000003818,ENSDARG00000054389,ENSDARG00000055357,ENSDARG00000039150,ENSDARG00000011648,ENSDARG00000014569,ENSDARG00000017315,ENSDARG00000017454,ENSDARG00000020043,ENSDARG00000023584,ENSDARG00000036855,ENSDARG00000037291,ENSDARG00000037892,ENSDARG00000042553,ENSDARG00000062770,ENSDARG00000069283,ENSDARG00000074996,ENSDARG00000077536,ENSDARG00000078055,ENSDARG00000078433,ENSDARG00000102325,ENSDARG00000077078,ENSDARG00000091574,ENSDARG00000098140,ENSDARG00000101093,ENSDARG00000004587,ENSDARG00000004785,ENSDARG00000007387,ENSDARG00000033418,ENSDARG00000035146,ENSDARG00000043559,ENSDARG00000044298,ENSDARG00000056318,ENSDARG00000058857,ENSDARG00000063412,ENSDARG00000076592,ENSDARG00000077526,ENSDARG00000094736,ENSDARG00000099431,ENSDARG00000100559,ENSDARG00000102861,ENSDARG00000103149,ENSDARG00000089129,ENSDARG00000062916,ENSDARG00000100013,ENSDARG00000100917,ENSDARG00000057863,ENSDARG00000086150,ENSDARG00000016783,ENSDARG00000020872,ENSDARG00000036995,ENSDARG00000042527,ENSDARG00000056741,ENSDARG00000070958,ENSDARG00000086425,ENSDARG00000078733,ENSDARG00000005619,ENSDARG00000023445,ENSDARG00000028937,ENSDARG00000045790,ENSDARG00000030335,ENSDARG00000019033,ENSDARG00000037587,ENSDARG00000077863,ENSDARG00000035819	3
