## Supplementary Table 5 for "Proteostasis governs differential temperature sensitivity across embryonic cell types" (part 2 of 3)

cell_type	term_id	term_name	p_value	term_size	intersection_size	intersection	cluster
query_1	GO:0043231	intracellular membrane-bounded organelle	1.23813606462538e-19	7285	516	ENSDARG00000003429,ENSDARG00000015567,ENSDARG00000023678,ENSDARG00000035066,ENSDARG00000058903,ENSDARG00000062060,ENSDARG00000073978,ENSDARG00000092305,ENSDARG00000033802,ENSDARG00000057805,ENSDARG00000000542,ENSDARG00000023190,ENSDARG00000030703,ENSDARG00000031888,ENSDARG00000056258,ENSDARG00000056732,ENSDARG00000057691,ENSDARG00000061774,ENSDARG00000070698,ENSDARG00000073997,ENSDARG00000099614,ENSDARG00000107385,ENSDARG00000005786,ENSDARG00000006003,ENSDARG00000008936,ENSDARG00000011373,ENSDARG00000017571,ENSDARG00000019013,ENSDARG00000023003,ENSDARG00000023648,ENSDARG00000027586,ENSDARG00000031632,ENSDARG00000032116,ENSDARG00000035399,ENSDARG00000041421,ENSDARG00000042087,ENSDARG00000046143,ENSDARG00000056328,ENSDARG00000056557,ENSDARG00000060249,ENSDARG00000060868,ENSDARG00000063387,ENSDARG00000074665,ENSDARG00000102715,ENSDARG00000005551,ENSDARG00000008784,ENSDARG00000043226,ENSDARG00000045094,ENSDARG00000058444,ENSDARG00000060065,ENSDARG00000062612,ENSDARG00000074319,ENSDARG00000010113,ENSDARG00000011235,ENSDARG00000012126,ENSDARG00000052368,ENSDARG00000054096,ENSDARG00000070866,ENSDARG00000077769,ENSDARG00000093019,ENSDARG00000098968,ENSDARG00000045753,ENSDARG00000076847,ENSDARG00000090387,ENSDARG00000000779,ENSDARG00000001241,ENSDARG00000001558,ENSDARG00000004328,ENSDARG00000005540,ENSDARG00000005883,ENSDARG00000008022,ENSDARG00000008757,ENSDARG00000011072,ENSDARG00000012818,ENSDARG00000014274,ENSDARG00000015208,ENSDARG00000015610,ENSDARG00000015970,ENSDARG00000016304,ENSDARG00000018627,ENSDARG00000019572,ENSDARG00000019810,ENSDARG00000020123,ENSDARG00000021550,ENSDARG00000022788,ENSDARG00000024895,ENSDARG00000026577,ENSDARG00000026875,ENSDARG00000027978,ENSDARG00000029058,ENSDARG00000030999,ENSDARG00000031293,ENSDARG00000031511,ENSDARG00000032237,ENSDARG00000032264,ENSDARG00000033046,ENSDARG00000035905,ENSDARG00000036100,ENSDARG00000038882,ENSDARG00000040881,ENSDARG00000041072,ENSDARG00000042530,ENSDARG00000043644,ENSDARG00000043720,ENSDARG00000043873,ENSDARG00000045540,ENSDARG00000045606,ENSDARG00000052565,ENSDARG00000052641,ENSDARG00000053097,ENSDARG00000053666,ENSDARG00000054307,ENSDARG00000054903,ENSDARG00000054929,ENSDARG00000055470,ENSDARG00000056801,ENSDARG00000057141,ENSDARG00000058159,ENSDARG00000059322,ENSDARG00000059794,ENSDARG00000060023,ENSDARG00000061020,ENSDARG00000061214,ENSDARG00000062267,ENSDARG00000062463,ENSDARG00000069289,ENSDARG00000069910,ENSDARG00000071004,ENSDARG00000075621,ENSDARG00000075672,ENSDARG00000076804,ENSDARG00000077531,ENSDARG00000078497,ENSDARG00000078759,ENSDARG00000078953,ENSDARG00000087640,ENSDARG00000089781,ENSDARG00000094191,ENSDARG00000097244,ENSDARG00000099021,ENSDARG00000100558,ENSDARG00000100741,ENSDARG00000100813,ENSDARG00000100910,ENSDARG00000101908,ENSDARG00000105231,ENSDARG00000110961,ENSDARG00000112923,ENSDARG00000006290,ENSDARG00000057652,ENSDARG00000074734,ENSDARG00000087393,ENSDARG00000102105,ENSDARG00000024967,ENSDARG00000087333,ENSDARG00000101076,ENSDARG00000101627,ENSDARG00000111388,ENSDARG00000031770,ENSDARG00000034326,ENSDARG00000041060,ENSDARG00000044811,ENSDARG00000055086,ENSDARG00000060596,ENSDARG00000079605,ENSDARG00000098813,ENSDARG00000098942,ENSDARG00000011764,ENSDARG00000014915,ENSDARG00000040002,ENSDARG00000042520,ENSDARG00000053010,ENSDARG00000062237,ENSDARG00000078772,ENSDARG00000001313,ENSDARG00000003085,ENSDARG00000003641,ENSDARG00000005926,ENSDARG00000008748,ENSDARG00000008765,ENSDARG00000010051,ENSDARG00000014966,ENSDARG00000016664,ENSDARG00000019444,ENSDARG00000024311,ENSDARG00000024325,ENSDARG00000025948,ENSDARG00000027749,ENSDARG00000028475,ENSDARG00000033175,ENSDARG00000035571,ENSDARG00000037397,ENSDARG00000038608,ENSDARG00000038909,ENSDARG00000039008,ENSDARG00000039459,ENSDARG00000039701,ENSDARG00000040261,ENSDARG00000040303,ENSDARG00000041400,ENSDARG00000042872,ENSDARG00000043250,ENSDARG00000043510,ENSDARG00000044225,ENSDARG00000044551,ENSDARG00000046022,ENSDARG00000056583,ENSDARG00000059274,ENSDARG00000059636,ENSDARG00000062445,ENSDARG00000070239,ENSDARG00000070461,ENSDARG00000074747,ENSDARG00000076169,ENSDARG00000077089,ENSDARG00000077364,ENSDARG00000077545,ENSDARG00000079062,ENSDARG00000079202,ENSDARG00000079716,ENSDARG00000090195,ENSDARG00000090998,ENSDARG00000099954,ENSDARG00000101277,ENSDARG00000101462,ENSDARG00000101521,ENSDARG00000102744,ENSDARG00000102963,ENSDARG00000103158,ENSDARG00000104042,ENSDARG00000104537,ENSDARG00000106760,ENSDARG00000110103,ENSDARG00000058710,ENSDARG00000079862,ENSDARG00000112375,ENSDARG00000116781,ENSDARG00000113525,ENSDARG00000007092,ENSDARG00000037560,ENSDARG00000045857,ENSDARG00000054533,ENSDARG00000055639,ENSDARG00000056473,ENSDARG00000060521,ENSDARG00000062397,ENSDARG00000075008,ENSDARG00000075337,ENSDARG00000079684,ENSDARG00000089262,ENSDARG00000100487,ENSDARG00000101139,ENSDARG00000101631,ENSDARG00000101947,ENSDARG00000102307,ENSDARG00000001621,ENSDARG00000014292,ENSDARG00000018296,ENSDARG00000035577,ENSDARG00000039882,ENSDARG00000044942,ENSDARG00000096473,ENSDARG00000102266,ENSDARG00000001929,ENSDARG00000007657,ENSDARG00000008623,ENSDARG00000008947,ENSDARG00000009585,ENSDARG00000011662,ENSDARG00000014230,ENSDARG00000014366,ENSDARG00000015824,ENSDARG00000016775,ENSDARG00000019897,ENSDARG00000021346,ENSDARG00000026453,ENSDARG00000026767,ENSDARG00000030665,ENSDARG00000033965,ENSDARG00000034773,ENSDARG00000036438,ENSDARG00000037962,ENSDARG00000038768,ENSDARG00000039878,ENSDARG00000042123,ENSDARG00000044820,ENSDARG00000051955,ENSDARG00000053574,ENSDARG00000055481,ENSDARG00000056594,ENSDARG00000056832,ENSDARG00000056847,ENSDARG00000058563,ENSDARG00000058746,ENSDARG00000059812,ENSDARG00000060392,ENSDARG00000061372,ENSDARG00000068140,ENSDARG00000068157,ENSDARG00000075508,ENSDARG00000075824,ENSDARG00000077092,ENSDARG00000091512,ENSDARG00000101216,ENSDARG00000102403,ENSDARG00000103467,ENSDARG00000103553,ENSDARG00000103848,ENSDARG00000111716,ENSDARG00000113296,ENSDARG00000113801,ENSDARG00000115869,ENSDARG00000019236,ENSDARG00000068274,ENSDARG00000007257,ENSDARG00000007901,ENSDARG00000016010,ENSDARG00000037392,ENSDARG00000038868,ENSDARG00000041155,ENSDARG00000042887,ENSDARG00000102379,ENSDARG00000019532,ENSDARG00000036684,ENSDARG00000091595,ENSDARG00000114796,ENSDARG00000053298,ENSDARG00000054259,ENSDARG00000039117,ENSDARG00000040559,ENSDARG00000008832,ENSDARG00000012222,ENSDARG00000019549,ENSDARG00000030733,ENSDARG00000035391,ENSDARG00000035508,ENSDARG00000040487,ENSDARG00000053122,ENSDARG00000053810,ENSDARG00000055206,ENSDARG00000056092,ENSDARG00000056105,ENSDARG00000059327,ENSDARG00000059534,ENSDARG00000061159,ENSDARG00000077817,ENSDARG00000086670,ENSDARG00000094646,ENSDARG00000095288,ENSDARG00000099927,ENSDARG00000102960,ENSDARG00000103856,ENSDARG00000104361,ENSDARG00000004870,ENSDARG00000014527,ENSDARG00000016516,ENSDARG00000021938,ENSDARG00000038870,ENSDARG00000039887,ENSDARG00000040039,ENSDARG00000044619,ENSDARG00000059370,ENSDARG00000062002,ENSDARG00000063419,ENSDARG00000077653,ENSDARG00000078752,ENSDARG00000098618,ENSDARG00000100803,ENSDARG00000101009,ENSDARG00000101975,ENSDARG00000109525,ENSDARG00000017775,ENSDARG00000019842,ENSDARG00000033364,ENSDARG00000069763,ENSDARG00000074849,ENSDARG00000101029,ENSDARG00000099376,ENSDARG00000002916,ENSDARG00000011462,ENSDARG00000023852,ENSDARG00000040121,ENSDARG00000041140,ENSDARG00000056151,ENSDARG00000056803,ENSDARG00000059373,ENSDARG00000060937,ENSDARG00000069893,ENSDARG00000070573,ENSDARG00000070951,ENSDARG00000075569,ENSDARG00000076554,ENSDARG00000086523,ENSDARG00000087759,ENSDARG00000091656,ENSDARG00000098834,ENSDARG00000100419,ENSDARG00000101115,ENSDARG00000112087,ENSDARG00000006062,ENSDARG00000008805,ENSDARG00000008976,ENSDARG00000013004,ENSDARG00000018022,ENSDARG00000042652,ENSDARG00000058480,ENSDARG00000058953,ENSDARG00000060865,ENSDARG00000067832,ENSDARG00000077300,ENSDARG00000078676,ENSDARG00000079015,ENSDARG00000094010,ENSDARG00000099226,ENSDARG00000100420,ENSDARG00000109830,ENSDARG00000004880,ENSDARG00000006408,ENSDARG00000015674,ENSDARG00000017853,ENSDARG00000021579,ENSDARG00000043081,ENSDARG00000055314,ENSDARG00000058041,ENSDARG00000063466,ENSDARG00000074255,ENSDARG00000074270,ENSDARG00000077546,ENSDARG00000077950,ENSDARG00000096428,ENSDARG00000102975,ENSDARG00000037891,ENSDARG00000041959,ENSDARG00000057975,ENSDARG00000004311,ENSDARG00000011613,ENSDARG00000012141,ENSDARG00000058528,ENSDARG00000069274,ENSDARG00000098176,ENSDARG00000011299,ENSDARG00000076659,ENSDARG00000016977,ENSDARG00000069142,ENSDARG00000074933,ENSDARG00000014218,ENSDARG00000025518,ENSDARG00000038996,ENSDARG00000054793,ENSDARG00000062258,ENSDARG00000101438,ENSDARG00000003818,ENSDARG00000054389,ENSDARG00000055357,ENSDARG00000039150,ENSDARG00000011648,ENSDARG00000014569,ENSDARG00000017315,ENSDARG00000017454,ENSDARG00000020043,ENSDARG00000023584,ENSDARG00000036855,ENSDARG00000037291,ENSDARG00000037892,ENSDARG00000042553,ENSDARG00000062770,ENSDARG00000069283,ENSDARG00000074996,ENSDARG00000077536,ENSDARG00000078055,ENSDARG00000078433,ENSDARG00000102325,ENSDARG00000077078,ENSDARG00000091574,ENSDARG00000098140,ENSDARG00000101093,ENSDARG00000004587,ENSDARG00000004785,ENSDARG00000007387,ENSDARG00000033418,ENSDARG00000035146,ENSDARG00000043559,ENSDARG00000044298,ENSDARG00000056318,ENSDARG00000058857,ENSDARG00000063412,ENSDARG00000076592,ENSDARG00000077526,ENSDARG00000094736,ENSDARG00000099431,ENSDARG00000100559,ENSDARG00000102861,ENSDARG00000103149,ENSDARG00000089129,ENSDARG00000062916,ENSDARG00000100013,ENSDARG00000100917,ENSDARG00000057863,ENSDARG00000086150,ENSDARG00000016783,ENSDARG00000020872,ENSDARG00000036995,ENSDARG00000042527,ENSDARG00000056741,ENSDARG00000070958,ENSDARG00000086425,ENSDARG00000078733,ENSDARG00000005619,ENSDARG00000023445,ENSDARG00000028937,ENSDARG00000045790,ENSDARG00000030335,ENSDARG00000019033,ENSDARG00000037587,ENSDARG00000077863,ENSDARG00000035819	3
query_1	GO:0005634	nucleus	1.79058906231077e-17	4552	356	ENSDARG00000003429,ENSDARG00000015567,ENSDARG00000023678,ENSDARG00000035066,ENSDARG00000062060,ENSDARG00000073978,ENSDARG00000092305,ENSDARG00000000542,ENSDARG00000023190,ENSDARG00000030703,ENSDARG00000031888,ENSDARG00000056258,ENSDARG00000056732,ENSDARG00000057691,ENSDARG00000061774,ENSDARG00000073997,ENSDARG00000099614,ENSDARG00000005786,ENSDARG00000006003,ENSDARG00000011373,ENSDARG00000019013,ENSDARG00000023003,ENSDARG00000027586,ENSDARG00000032116,ENSDARG00000035399,ENSDARG00000042087,ENSDARG00000046143,ENSDARG00000060868,ENSDARG00000074665,ENSDARG00000005551,ENSDARG00000008784,ENSDARG00000043226,ENSDARG00000045094,ENSDARG00000060065,ENSDARG00000062612,ENSDARG00000074319,ENSDARG00000011235,ENSDARG00000054096,ENSDARG00000077769,ENSDARG00000098968,ENSDARG00000076847,ENSDARG00000090387,ENSDARG00000001241,ENSDARG00000001558,ENSDARG00000004328,ENSDARG00000005540,ENSDARG00000005883,ENSDARG00000008022,ENSDARG00000011072,ENSDARG00000012818,ENSDARG00000014274,ENSDARG00000015208,ENSDARG00000015610,ENSDARG00000015970,ENSDARG00000016304,ENSDARG00000019572,ENSDARG00000019810,ENSDARG00000021550,ENSDARG00000022788,ENSDARG00000024895,ENSDARG00000026577,ENSDARG00000027978,ENSDARG00000029058,ENSDARG00000030999,ENSDARG00000031293,ENSDARG00000031511,ENSDARG00000032237,ENSDARG00000032264,ENSDARG00000033046,ENSDARG00000036100,ENSDARG00000038882,ENSDARG00000040881,ENSDARG00000041072,ENSDARG00000042530,ENSDARG00000043720,ENSDARG00000043873,ENSDARG00000045540,ENSDARG00000045606,ENSDARG00000052565,ENSDARG00000052641,ENSDARG00000053097,ENSDARG00000053666,ENSDARG00000054307,ENSDARG00000054903,ENSDARG00000055470,ENSDARG00000056801,ENSDARG00000057141,ENSDARG00000058159,ENSDARG00000059322,ENSDARG00000059794,ENSDARG00000060023,ENSDARG00000061214,ENSDARG00000062267,ENSDARG00000062463,ENSDARG00000069289,ENSDARG00000069910,ENSDARG00000075621,ENSDARG00000075672,ENSDARG00000077531,ENSDARG00000078497,ENSDARG00000078759,ENSDARG00000087640,ENSDARG00000089781,ENSDARG00000094191,ENSDARG00000097244,ENSDARG00000099021,ENSDARG00000100558,ENSDARG00000100741,ENSDARG00000100910,ENSDARG00000105231,ENSDARG00000110961,ENSDARG00000112923,ENSDARG00000057652,ENSDARG00000074734,ENSDARG00000087393,ENSDARG00000024967,ENSDARG00000101076,ENSDARG00000111388,ENSDARG00000031770,ENSDARG00000034326,ENSDARG00000041060,ENSDARG00000044811,ENSDARG00000055086,ENSDARG00000060596,ENSDARG00000079605,ENSDARG00000011764,ENSDARG00000042520,ENSDARG00000062237,ENSDARG00000001313,ENSDARG00000008748,ENSDARG00000014966,ENSDARG00000016664,ENSDARG00000024311,ENSDARG00000025948,ENSDARG00000027749,ENSDARG00000028475,ENSDARG00000033175,ENSDARG00000037397,ENSDARG00000038909,ENSDARG00000039701,ENSDARG00000040261,ENSDARG00000040303,ENSDARG00000043250,ENSDARG00000059274,ENSDARG00000059636,ENSDARG00000062445,ENSDARG00000070239,ENSDARG00000070461,ENSDARG00000074747,ENSDARG00000076169,ENSDARG00000077089,ENSDARG00000077364,ENSDARG00000077545,ENSDARG00000079062,ENSDARG00000079202,ENSDARG00000079716,ENSDARG00000090998,ENSDARG00000101277,ENSDARG00000101462,ENSDARG00000101521,ENSDARG00000102744,ENSDARG00000102963,ENSDARG00000103158,ENSDARG00000110103,ENSDARG00000058710,ENSDARG00000112375,ENSDARG00000116781,ENSDARG00000113525,ENSDARG00000007092,ENSDARG00000045857,ENSDARG00000055639,ENSDARG00000056473,ENSDARG00000060521,ENSDARG00000075008,ENSDARG00000079684,ENSDARG00000089262,ENSDARG00000100487,ENSDARG00000101947,ENSDARG00000102307,ENSDARG00000001621,ENSDARG00000014292,ENSDARG00000018296,ENSDARG00000102266,ENSDARG00000007657,ENSDARG00000008623,ENSDARG00000008947,ENSDARG00000009585,ENSDARG00000011662,ENSDARG00000014366,ENSDARG00000015824,ENSDARG00000016775,ENSDARG00000026453,ENSDARG00000026767,ENSDARG00000030665,ENSDARG00000033965,ENSDARG00000034773,ENSDARG00000037962,ENSDARG00000042123,ENSDARG00000044820,ENSDARG00000051955,ENSDARG00000053574,ENSDARG00000055481,ENSDARG00000056594,ENSDARG00000056832,ENSDARG00000056847,ENSDARG00000058563,ENSDARG00000059812,ENSDARG00000060392,ENSDARG00000068140,ENSDARG00000068157,ENSDARG00000075508,ENSDARG00000075824,ENSDARG00000077092,ENSDARG00000091512,ENSDARG00000101216,ENSDARG00000102403,ENSDARG00000103467,ENSDARG00000103553,ENSDARG00000111716,ENSDARG00000113296,ENSDARG00000113801,ENSDARG00000068274,ENSDARG00000007901,ENSDARG00000016010,ENSDARG00000037392,ENSDARG00000038868,ENSDARG00000041155,ENSDARG00000042887,ENSDARG00000102379,ENSDARG00000091595,ENSDARG00000114796,ENSDARG00000053298,ENSDARG00000054259,ENSDARG00000039117,ENSDARG00000040559,ENSDARG00000012222,ENSDARG00000035508,ENSDARG00000040487,ENSDARG00000053810,ENSDARG00000059327,ENSDARG00000061159,ENSDARG00000077817,ENSDARG00000086670,ENSDARG00000094646,ENSDARG00000099927,ENSDARG00000104361,ENSDARG00000016516,ENSDARG00000021938,ENSDARG00000038870,ENSDARG00000040039,ENSDARG00000044619,ENSDARG00000059370,ENSDARG00000062002,ENSDARG00000063419,ENSDARG00000077653,ENSDARG00000100803,ENSDARG00000101009,ENSDARG00000101975,ENSDARG00000019842,ENSDARG00000033364,ENSDARG00000069763,ENSDARG00000101029,ENSDARG00000011462,ENSDARG00000023852,ENSDARG00000040121,ENSDARG00000041140,ENSDARG00000059373,ENSDARG00000060937,ENSDARG00000070573,ENSDARG00000070951,ENSDARG00000075569,ENSDARG00000076554,ENSDARG00000091656,ENSDARG00000098834,ENSDARG00000100419,ENSDARG00000101115,ENSDARG00000112087,ENSDARG00000006062,ENSDARG00000008805,ENSDARG00000008976,ENSDARG00000013004,ENSDARG00000018022,ENSDARG00000042652,ENSDARG00000058480,ENSDARG00000060865,ENSDARG00000067832,ENSDARG00000077300,ENSDARG00000078676,ENSDARG00000079015,ENSDARG00000094010,ENSDARG00000099226,ENSDARG00000109830,ENSDARG00000006408,ENSDARG00000015674,ENSDARG00000021579,ENSDARG00000055314,ENSDARG00000063466,ENSDARG00000074270,ENSDARG00000077950,ENSDARG00000096428,ENSDARG00000037891,ENSDARG00000057975,ENSDARG00000011613,ENSDARG00000012141,ENSDARG00000058528,ENSDARG00000069274,ENSDARG00000098176,ENSDARG00000076659,ENSDARG00000014218,ENSDARG00000038996,ENSDARG00000062258,ENSDARG00000003818,ENSDARG00000055357,ENSDARG00000011648,ENSDARG00000014569,ENSDARG00000017315,ENSDARG00000017454,ENSDARG00000020043,ENSDARG00000023584,ENSDARG00000036855,ENSDARG00000037291,ENSDARG00000037892,ENSDARG00000069283,ENSDARG00000074996,ENSDARG00000077536,ENSDARG00000078055,ENSDARG00000078433,ENSDARG00000102325,ENSDARG00000077078,ENSDARG00000101093,ENSDARG00000004587,ENSDARG00000004785,ENSDARG00000007387,ENSDARG00000033418,ENSDARG00000035146,ENSDARG00000043559,ENSDARG00000044298,ENSDARG00000056318,ENSDARG00000077526,ENSDARG00000094736,ENSDARG00000099431,ENSDARG00000100559,ENSDARG00000100013,ENSDARG00000057863,ENSDARG00000086150,ENSDARG00000016783,ENSDARG00000020872,ENSDARG00000036995,ENSDARG00000042527,ENSDARG00000056741,ENSDARG00000086425,ENSDARG00000005619,ENSDARG00000028937,ENSDARG00000030335,ENSDARG00000077863,ENSDARG00000035819	3
query_1	GO:0140513	nuclear protein-containing complex	1.1186944336992e-11	792	93	ENSDARG00000000542,ENSDARG00000056258,ENSDARG00000061774,ENSDARG00000023003,ENSDARG00000042087,ENSDARG00000045094,ENSDARG00000054096,ENSDARG00000005540,ENSDARG00000012818,ENSDARG00000019572,ENSDARG00000022788,ENSDARG00000027978,ENSDARG00000032237,ENSDARG00000042530,ENSDARG00000043720,ENSDARG00000054903,ENSDARG00000055470,ENSDARG00000059794,ENSDARG00000062267,ENSDARG00000069910,ENSDARG00000075672,ENSDARG00000078497,ENSDARG00000094191,ENSDARG00000100558,ENSDARG00000100741,ENSDARG00000074734,ENSDARG00000024967,ENSDARG00000111388,ENSDARG00000034326,ENSDARG00000011764,ENSDARG00000025948,ENSDARG00000033175,ENSDARG00000038909,ENSDARG00000040303,ENSDARG00000076169,ENSDARG00000079716,ENSDARG00000110103,ENSDARG00000058710,ENSDARG00000007092,ENSDARG00000055639,ENSDARG00000079684,ENSDARG00000102307,ENSDARG00000001621,ENSDARG00000014292,ENSDARG00000007657,ENSDARG00000008623,ENSDARG00000008947,ENSDARG00000014366,ENSDARG00000016775,ENSDARG00000033965,ENSDARG00000044820,ENSDARG00000051955,ENSDARG00000059812,ENSDARG00000060392,ENSDARG00000091512,ENSDARG00000101216,ENSDARG00000007901,ENSDARG00000016010,ENSDARG00000037392,ENSDARG00000041155,ENSDARG00000040559,ENSDARG00000012222,ENSDARG00000061159,ENSDARG00000086670,ENSDARG00000099927,ENSDARG00000038870,ENSDARG00000063419,ENSDARG00000023852,ENSDARG00000091656,ENSDARG00000100419,ENSDARG00000008805,ENSDARG00000018022,ENSDARG00000021579,ENSDARG00000063466,ENSDARG00000055357,ENSDARG00000011648,ENSDARG00000017454,ENSDARG00000037291,ENSDARG00000069283,ENSDARG00000077536,ENSDARG00000078055,ENSDARG00000004587,ENSDARG00000004785,ENSDARG00000035146,ENSDARG00000043559,ENSDARG00000056318,ENSDARG00000077526,ENSDARG00000099431,ENSDARG00000100013,ENSDARG00000036995,ENSDARG00000056741,ENSDARG00000086425,ENSDARG00000028937	3
query_1	GO:0032991	protein-containing complex	1.66884623446318e-08	3690	270	ENSDARG00000057805,ENSDARG00000000542,ENSDARG00000007639,ENSDARG00000035152,ENSDARG00000042282,ENSDARG00000044760,ENSDARG00000055429,ENSDARG00000056258,ENSDARG00000061774,ENSDARG00000069397,ENSDARG00000076559,ENSDARG00000089536,ENSDARG00000008936,ENSDARG00000017571,ENSDARG00000023003,ENSDARG00000032116,ENSDARG00000042087,ENSDARG00000046143,ENSDARG00000056557,ENSDARG00000098817,ENSDARG00000005551,ENSDARG00000044422,ENSDARG00000045094,ENSDARG00000107408,ENSDARG00000010113,ENSDARG00000052368,ENSDARG00000054096,ENSDARG00000057635,ENSDARG00000000476,ENSDARG00000001558,ENSDARG00000005540,ENSDARG00000006624,ENSDARG00000008022,ENSDARG00000008986,ENSDARG00000012818,ENSDARG00000012929,ENSDARG00000014274,ENSDARG00000015610,ENSDARG00000016304,ENSDARG00000019572,ENSDARG00000021550,ENSDARG00000022788,ENSDARG00000023495,ENSDARG00000026577,ENSDARG00000027978,ENSDARG00000031511,ENSDARG00000032237,ENSDARG00000033046,ENSDARG00000036100,ENSDARG00000040881,ENSDARG00000041072,ENSDARG00000042530,ENSDARG00000043720,ENSDARG00000045801,ENSDARG00000045822,ENSDARG00000054903,ENSDARG00000055470,ENSDARG00000056801,ENSDARG00000059794,ENSDARG00000061802,ENSDARG00000062267,ENSDARG00000069910,ENSDARG00000075672,ENSDARG00000076804,ENSDARG00000078497,ENSDARG00000078759,ENSDARG00000078953,ENSDARG00000079233,ENSDARG00000094191,ENSDARG00000100558,ENSDARG00000100741,ENSDARG00000006290,ENSDARG00000019742,ENSDARG00000039517,ENSDARG00000044015,ENSDARG00000074734,ENSDARG00000102105,ENSDARG00000024967,ENSDARG00000111388,ENSDARG00000036086,ENSDARG00000043006,ENSDARG00000023988,ENSDARG00000034326,ENSDARG00000055610,ENSDARG00000070109,ENSDARG00000098813,ENSDARG00000098942,ENSDARG00000011764,ENSDARG00000014915,ENSDARG00000042520,ENSDARG00000010051,ENSDARG00000016889,ENSDARG00000019156,ENSDARG00000024311,ENSDARG00000025948,ENSDARG00000028475,ENSDARG00000033175,ENSDARG00000033855,ENSDARG00000034624,ENSDARG00000038608,ENSDARG00000038879,ENSDARG00000038909,ENSDARG00000040303,ENSDARG00000041400,ENSDARG00000043510,ENSDARG00000044691,ENSDARG00000045514,ENSDARG00000056018,ENSDARG00000056583,ENSDARG00000061131,ENSDARG00000076169,ENSDARG00000079716,ENSDARG00000086184,ENSDARG00000089836,ENSDARG00000090195,ENSDARG00000103996,ENSDARG00000110103,ENSDARG00000113761,ENSDARG00000016594,ENSDARG00000058710,ENSDARG00000112375,ENSDARG00000116781,ENSDARG00000002020,ENSDARG00000007092,ENSDARG00000055639,ENSDARG00000056473,ENSDARG00000078386,ENSDARG00000079684,ENSDARG00000102307,ENSDARG00000103868,ENSDARG00000001621,ENSDARG00000014292,ENSDARG00000030775,ENSDARG00000039882,ENSDARG00000006862,ENSDARG00000007657,ENSDARG00000008623,ENSDARG00000008947,ENSDARG00000010721,ENSDARG00000010918,ENSDARG00000014230,ENSDARG00000014366,ENSDARG00000016775,ENSDARG00000021346,ENSDARG00000033965,ENSDARG00000034773,ENSDARG00000036438,ENSDARG00000037962,ENSDARG00000038768,ENSDARG00000044820,ENSDARG00000051955,ENSDARG00000058746,ENSDARG00000059812,ENSDARG00000060392,ENSDARG00000061372,ENSDARG00000075508,ENSDARG00000091512,ENSDARG00000098627,ENSDARG00000101216,ENSDARG00000102403,ENSDARG00000103922,ENSDARG00000109929,ENSDARG00000086819,ENSDARG00000007901,ENSDARG00000016010,ENSDARG00000030368,ENSDARG00000037392,ENSDARG00000041155,ENSDARG00000076004,ENSDARG00000102379,ENSDARG00000036684,ENSDARG00000091595,ENSDARG00000040559,ENSDARG00000012222,ENSDARG00000039436,ENSDARG00000054542,ENSDARG00000055206,ENSDARG00000058801,ENSDARG00000059534,ENSDARG00000061159,ENSDARG00000086670,ENSDARG00000099927,ENSDARG00000100225,ENSDARG00000102960,ENSDARG00000000324,ENSDARG00000003307,ENSDARG00000021938,ENSDARG00000028354,ENSDARG00000032714,ENSDARG00000032856,ENSDARG00000038794,ENSDARG00000038870,ENSDARG00000045592,ENSDARG00000063419,ENSDARG00000090369,ENSDARG00000017775,ENSDARG00000019842,ENSDARG00000037432,ENSDARG00000077737,ENSDARG00000002916,ENSDARG00000012801,ENSDARG00000023852,ENSDARG00000040121,ENSDARG00000041140,ENSDARG00000052178,ENSDARG00000056803,ENSDARG00000091656,ENSDARG00000100419,ENSDARG00000101120,ENSDARG00000112087,ENSDARG00000008805,ENSDARG00000008976,ENSDARG00000018022,ENSDARG00000030241,ENSDARG00000037121,ENSDARG00000058953,ENSDARG00000067832,ENSDARG00000098420,ENSDARG00000099226,ENSDARG00000021579,ENSDARG00000035433,ENSDARG00000058041,ENSDARG00000063466,ENSDARG00000074255,ENSDARG00000101445,ENSDARG00000103195,ENSDARG00000003213,ENSDARG00000058528,ENSDARG00000054063,ENSDARG00000033296,ENSDARG00000056888,ENSDARG00000059897,ENSDARG00000003818,ENSDARG00000055357,ENSDARG00000004574,ENSDARG00000011648,ENSDARG00000014569,ENSDARG00000017315,ENSDARG00000017454,ENSDARG00000020043,ENSDARG00000037291,ENSDARG00000069283,ENSDARG00000077536,ENSDARG00000078055,ENSDARG00000078433,ENSDARG00000086207,ENSDARG00000021239,ENSDARG00000030687,ENSDARG00000116649,ENSDARG00000004587,ENSDARG00000004785,ENSDARG00000005374,ENSDARG00000035146,ENSDARG00000043559,ENSDARG00000056318,ENSDARG00000077526,ENSDARG00000099431,ENSDARG00000103149,ENSDARG00000104128,ENSDARG00000100013,ENSDARG00000063144,ENSDARG00000018985,ENSDARG00000020872,ENSDARG00000036995,ENSDARG00000056741,ENSDARG00000086425,ENSDARG00000028937,ENSDARG00000045790,ENSDARG00000098291,ENSDARG00000076030	3
query_1	GO:1902494	catalytic complex	1.85335254033908e-05	1019	92	ENSDARG00000000542,ENSDARG00000044760,ENSDARG00000056258,ENSDARG00000061774,ENSDARG00000069397,ENSDARG00000076559,ENSDARG00000008936,ENSDARG00000017571,ENSDARG00000042087,ENSDARG00000046143,ENSDARG00000098817,ENSDARG00000044422,ENSDARG00000010113,ENSDARG00000057635,ENSDARG00000006624,ENSDARG00000019572,ENSDARG00000021550,ENSDARG00000026577,ENSDARG00000031511,ENSDARG00000032237,ENSDARG00000033046,ENSDARG00000045801,ENSDARG00000054903,ENSDARG00000055470,ENSDARG00000059794,ENSDARG00000062267,ENSDARG00000069910,ENSDARG00000078759,ENSDARG00000100741,ENSDARG00000006290,ENSDARG00000074734,ENSDARG00000102105,ENSDARG00000043006,ENSDARG00000034326,ENSDARG00000014915,ENSDARG00000024311,ENSDARG00000038608,ENSDARG00000038909,ENSDARG00000041400,ENSDARG00000044691,ENSDARG00000056583,ENSDARG00000076169,ENSDARG00000079716,ENSDARG00000086184,ENSDARG00000113761,ENSDARG00000007092,ENSDARG00000055639,ENSDARG00000078386,ENSDARG00000079684,ENSDARG00000102307,ENSDARG00000007657,ENSDARG00000008947,ENSDARG00000014230,ENSDARG00000016775,ENSDARG00000021346,ENSDARG00000036438,ENSDARG00000037962,ENSDARG00000051955,ENSDARG00000059812,ENSDARG00000060392,ENSDARG00000091512,ENSDARG00000101216,ENSDARG00000007901,ENSDARG00000030368,ENSDARG00000041155,ENSDARG00000076004,ENSDARG00000036684,ENSDARG00000058801,ENSDARG00000000324,ENSDARG00000063419,ENSDARG00000077737,ENSDARG00000012801,ENSDARG00000040121,ENSDARG00000041140,ENSDARG00000112087,ENSDARG00000037121,ENSDARG00000099226,ENSDARG00000058041,ENSDARG00000063466,ENSDARG00000101445,ENSDARG00000103195,ENSDARG00000003213,ENSDARG00000056888,ENSDARG00000003818,ENSDARG00000055357,ENSDARG00000011648,ENSDARG00000069283,ENSDARG00000030687,ENSDARG00000004587,ENSDARG00000035146,ENSDARG00000056318,ENSDARG00000056741	3
query_1	GO:0140535	intracellular protein-containing complex	0.000637662140879887	585	57	ENSDARG00000000542,ENSDARG00000007639,ENSDARG00000056258,ENSDARG00000069397,ENSDARG00000032116,ENSDARG00000042087,ENSDARG00000046143,ENSDARG00000098817,ENSDARG00000006624,ENSDARG00000012818,ENSDARG00000019572,ENSDARG00000021550,ENSDARG00000031511,ENSDARG00000032237,ENSDARG00000045801,ENSDARG00000055470,ENSDARG00000056801,ENSDARG00000061802,ENSDARG00000069910,ENSDARG00000078759,ENSDARG00000100741,ENSDARG00000074734,ENSDARG00000034326,ENSDARG00000033855,ENSDARG00000038909,ENSDARG00000076169,ENSDARG00000086184,ENSDARG00000002020,ENSDARG00000055639,ENSDARG00000079684,ENSDARG00000102307,ENSDARG00000007657,ENSDARG00000008947,ENSDARG00000037962,ENSDARG00000101216,ENSDARG00000030368,ENSDARG00000041155,ENSDARG00000076004,ENSDARG00000102379,ENSDARG00000058801,ENSDARG00000000324,ENSDARG00000019842,ENSDARG00000077737,ENSDARG00000040121,ENSDARG00000041140,ENSDARG00000112087,ENSDARG00000037121,ENSDARG00000101445,ENSDARG00000003213,ENSDARG00000058528,ENSDARG00000003818,ENSDARG00000055357,ENSDARG00000020043,ENSDARG00000069283,ENSDARG00000004587,ENSDARG00000035146,ENSDARG00000056318	3
query_1	GO:0030014	CCR4-NOT complex	0.00177315974034711	16	7	ENSDARG00000007639,ENSDARG00000032116,ENSDARG00000061802,ENSDARG00000033855,ENSDARG00000019842,ENSDARG00000058528,ENSDARG00000020043	3
query_1	GO:0043228	non-membrane-bounded organelle	0.00504178334435854	2184	154	ENSDARG00000092305,ENSDARG00000057805,ENSDARG00000055429,ENSDARG00000061774,ENSDARG00000070698,ENSDARG00000099235,ENSDARG00000042087,ENSDARG00000100981,ENSDARG00000002659,ENSDARG00000062612,ENSDARG00000029907,ENSDARG00000057635,ENSDARG00000069331,ENSDARG00000076847,ENSDARG00000001558,ENSDARG00000004328,ENSDARG00000004576,ENSDARG00000008022,ENSDARG00000009693,ENSDARG00000012929,ENSDARG00000014274,ENSDARG00000014875,ENSDARG00000015610,ENSDARG00000023495,ENSDARG00000038882,ENSDARG00000044135,ENSDARG00000045822,ENSDARG00000052565,ENSDARG00000053666,ENSDARG00000054903,ENSDARG00000056964,ENSDARG00000060482,ENSDARG00000061802,ENSDARG00000062267,ENSDARG00000062463,ENSDARG00000063182,ENSDARG00000075621,ENSDARG00000078497,ENSDARG00000078535,ENSDARG00000088492,ENSDARG00000100910,ENSDARG00000102624,ENSDARG00000105231,ENSDARG00000003058,ENSDARG00000023988,ENSDARG00000070109,ENSDARG00000042520,ENSDARG00000000943,ENSDARG00000005454,ENSDARG00000019156,ENSDARG00000024311,ENSDARG00000034624,ENSDARG00000038879,ENSDARG00000040303,ENSDARG00000061131,ENSDARG00000070601,ENSDARG00000076169,ENSDARG00000077089,ENSDARG00000077545,ENSDARG00000079202,ENSDARG00000079716,ENSDARG00000089836,ENSDARG00000099943,ENSDARG00000101277,ENSDARG00000101309,ENSDARG00000103996,ENSDARG00000104817,ENSDARG00000113761,ENSDARG00000016594,ENSDARG00000058710,ENSDARG00000112375,ENSDARG00000116781,ENSDARG00000021193,ENSDARG00000037560,ENSDARG00000055639,ENSDARG00000078386,ENSDARG00000091628,ENSDARG00000109289,ENSDARG00000002403,ENSDARG00000006862,ENSDARG00000010721,ENSDARG00000013079,ENSDARG00000026767,ENSDARG00000034773,ENSDARG00000038768,ENSDARG00000051955,ENSDARG00000053574,ENSDARG00000053992,ENSDARG00000059812,ENSDARG00000062305,ENSDARG00000063580,ENSDARG00000075508,ENSDARG00000091512,ENSDARG00000103922,ENSDARG00000104837,ENSDARG00000041155,ENSDARG00000019525,ENSDARG00000054259,ENSDARG00000001825,ENSDARG00000040559,ENSDARG00000061159,ENSDARG00000094646,ENSDARG00000099720,ENSDARG00000099927,ENSDARG00000100225,ENSDARG00000102878,ENSDARG00000110291,ENSDARG00000045592,ENSDARG00000045696,ENSDARG00000056111,ENSDARG00000061274,ENSDARG00000070607,ENSDARG00000086874,ENSDARG00000090369,ENSDARG00000101975,ENSDARG00000019842,ENSDARG00000037432,ENSDARG00000074849,ENSDARG00000023852,ENSDARG00000052178,ENSDARG00000070951,ENSDARG00000093978,ENSDARG00000101120,ENSDARG00000008805,ENSDARG00000098420,ENSDARG00000006408,ENSDARG00000017853,ENSDARG00000021579,ENSDARG00000035433,ENSDARG00000103195,ENSDARG00000054063,ENSDARG00000014218,ENSDARG00000056888,ENSDARG00000069435,ENSDARG00000054389,ENSDARG00000020043,ENSDARG00000025567,ENSDARG00000037291,ENSDARG00000078055,ENSDARG00000078433,ENSDARG00000116649,ENSDARG00000005374,ENSDARG00000016754,ENSDARG00000056318,ENSDARG00000091326,ENSDARG00000098631,ENSDARG00000038858,ENSDARG00000062916,ENSDARG00000036995,ENSDARG00000023484,ENSDARG00000005619,ENSDARG00000028937,ENSDARG00000074777,ENSDARG00000103318	3
query_1	GO:0043232	intracellular non-membrane-bounded organelle	0.00504178334435854	2184	154	ENSDARG00000092305,ENSDARG00000057805,ENSDARG00000055429,ENSDARG00000061774,ENSDARG00000070698,ENSDARG00000099235,ENSDARG00000042087,ENSDARG00000100981,ENSDARG00000002659,ENSDARG00000062612,ENSDARG00000029907,ENSDARG00000057635,ENSDARG00000069331,ENSDARG00000076847,ENSDARG00000001558,ENSDARG00000004328,ENSDARG00000004576,ENSDARG00000008022,ENSDARG00000009693,ENSDARG00000012929,ENSDARG00000014274,ENSDARG00000014875,ENSDARG00000015610,ENSDARG00000023495,ENSDARG00000038882,ENSDARG00000044135,ENSDARG00000045822,ENSDARG00000052565,ENSDARG00000053666,ENSDARG00000054903,ENSDARG00000056964,ENSDARG00000060482,ENSDARG00000061802,ENSDARG00000062267,ENSDARG00000062463,ENSDARG00000063182,ENSDARG00000075621,ENSDARG00000078497,ENSDARG00000078535,ENSDARG00000088492,ENSDARG00000100910,ENSDARG00000102624,ENSDARG00000105231,ENSDARG00000003058,ENSDARG00000023988,ENSDARG00000070109,ENSDARG00000042520,ENSDARG00000000943,ENSDARG00000005454,ENSDARG00000019156,ENSDARG00000024311,ENSDARG00000034624,ENSDARG00000038879,ENSDARG00000040303,ENSDARG00000061131,ENSDARG00000070601,ENSDARG00000076169,ENSDARG00000077089,ENSDARG00000077545,ENSDARG00000079202,ENSDARG00000079716,ENSDARG00000089836,ENSDARG00000099943,ENSDARG00000101277,ENSDARG00000101309,ENSDARG00000103996,ENSDARG00000104817,ENSDARG00000113761,ENSDARG00000016594,ENSDARG00000058710,ENSDARG00000112375,ENSDARG00000116781,ENSDARG00000021193,ENSDARG00000037560,ENSDARG00000055639,ENSDARG00000078386,ENSDARG00000091628,ENSDARG00000109289,ENSDARG00000002403,ENSDARG00000006862,ENSDARG00000010721,ENSDARG00000013079,ENSDARG00000026767,ENSDARG00000034773,ENSDARG00000038768,ENSDARG00000051955,ENSDARG00000053574,ENSDARG00000053992,ENSDARG00000059812,ENSDARG00000062305,ENSDARG00000063580,ENSDARG00000075508,ENSDARG00000091512,ENSDARG00000103922,ENSDARG00000104837,ENSDARG00000041155,ENSDARG00000019525,ENSDARG00000054259,ENSDARG00000001825,ENSDARG00000040559,ENSDARG00000061159,ENSDARG00000094646,ENSDARG00000099720,ENSDARG00000099927,ENSDARG00000100225,ENSDARG00000102878,ENSDARG00000110291,ENSDARG00000045592,ENSDARG00000045696,ENSDARG00000056111,ENSDARG00000061274,ENSDARG00000070607,ENSDARG00000086874,ENSDARG00000090369,ENSDARG00000101975,ENSDARG00000019842,ENSDARG00000037432,ENSDARG00000074849,ENSDARG00000023852,ENSDARG00000052178,ENSDARG00000070951,ENSDARG00000093978,ENSDARG00000101120,ENSDARG00000008805,ENSDARG00000098420,ENSDARG00000006408,ENSDARG00000017853,ENSDARG00000021579,ENSDARG00000035433,ENSDARG00000103195,ENSDARG00000054063,ENSDARG00000014218,ENSDARG00000056888,ENSDARG00000069435,ENSDARG00000054389,ENSDARG00000020043,ENSDARG00000025567,ENSDARG00000037291,ENSDARG00000078055,ENSDARG00000078433,ENSDARG00000116649,ENSDARG00000005374,ENSDARG00000016754,ENSDARG00000056318,ENSDARG00000091326,ENSDARG00000098631,ENSDARG00000038858,ENSDARG00000062916,ENSDARG00000036995,ENSDARG00000023484,ENSDARG00000005619,ENSDARG00000028937,ENSDARG00000074777,ENSDARG00000103318	3
query_1	GO:1990234	transferase complex	0.016003718868495	579	52	ENSDARG00000000542,ENSDARG00000056258,ENSDARG00000069397,ENSDARG00000076559,ENSDARG00000042087,ENSDARG00000046143,ENSDARG00000098817,ENSDARG00000044422,ENSDARG00000019572,ENSDARG00000026577,ENSDARG00000032237,ENSDARG00000033046,ENSDARG00000045801,ENSDARG00000055470,ENSDARG00000059794,ENSDARG00000069910,ENSDARG00000078759,ENSDARG00000100741,ENSDARG00000074734,ENSDARG00000102105,ENSDARG00000034326,ENSDARG00000024311,ENSDARG00000038909,ENSDARG00000076169,ENSDARG00000086184,ENSDARG00000055639,ENSDARG00000079684,ENSDARG00000102307,ENSDARG00000007657,ENSDARG00000008947,ENSDARG00000014230,ENSDARG00000060392,ENSDARG00000101216,ENSDARG00000030368,ENSDARG00000041155,ENSDARG00000058801,ENSDARG00000000324,ENSDARG00000077737,ENSDARG00000012801,ENSDARG00000041140,ENSDARG00000112087,ENSDARG00000037121,ENSDARG00000101445,ENSDARG00000003213,ENSDARG00000003818,ENSDARG00000055357,ENSDARG00000069283,ENSDARG00000030687,ENSDARG00000004587,ENSDARG00000035146,ENSDARG00000056318,ENSDARG00000056741	3
query_1	GO:0015630	microtubule cytoskeleton	0.0201715992301048	482	45	ENSDARG00000070698,ENSDARG00000099235,ENSDARG00000002659,ENSDARG00000057635,ENSDARG00000001558,ENSDARG00000004576,ENSDARG00000008022,ENSDARG00000015610,ENSDARG00000023495,ENSDARG00000060482,ENSDARG00000075621,ENSDARG00000078535,ENSDARG00000088492,ENSDARG00000102624,ENSDARG00000003058,ENSDARG00000023988,ENSDARG00000000943,ENSDARG00000019156,ENSDARG00000038879,ENSDARG00000061131,ENSDARG00000077545,ENSDARG00000099943,ENSDARG00000101309,ENSDARG00000113761,ENSDARG00000016594,ENSDARG00000078386,ENSDARG00000091628,ENSDARG00000002403,ENSDARG00000006862,ENSDARG00000010721,ENSDARG00000013079,ENSDARG00000053992,ENSDARG00000103922,ENSDARG00000104837,ENSDARG00000100225,ENSDARG00000102878,ENSDARG00000037432,ENSDARG00000101120,ENSDARG00000103195,ENSDARG00000056888,ENSDARG00000005374,ENSDARG00000016754,ENSDARG00000056318,ENSDARG00000091326,ENSDARG00000005619	3
query_1	GO:0031974	membrane-enclosed lumen	0.0274768027100635	945	75	ENSDARG00000003429,ENSDARG00000092305,ENSDARG00000057805,ENSDARG00000000542,ENSDARG00000023190,ENSDARG00000061774,ENSDARG00000042087,ENSDARG00000005551,ENSDARG00000062612,ENSDARG00000076847,ENSDARG00000004328,ENSDARG00000019572,ENSDARG00000021550,ENSDARG00000032237,ENSDARG00000040881,ENSDARG00000041072,ENSDARG00000043720,ENSDARG00000052641,ENSDARG00000054903,ENSDARG00000059794,ENSDARG00000062267,ENSDARG00000069910,ENSDARG00000078497,ENSDARG00000078759,ENSDARG00000100910,ENSDARG00000074734,ENSDARG00000034326,ENSDARG00000044811,ENSDARG00000042520,ENSDARG00000005926,ENSDARG00000038909,ENSDARG00000062445,ENSDARG00000076169,ENSDARG00000079202,ENSDARG00000079716,ENSDARG00000055639,ENSDARG00000079684,ENSDARG00000101631,ENSDARG00000102307,ENSDARG00000007657,ENSDARG00000008947,ENSDARG00000014230,ENSDARG00000021346,ENSDARG00000026767,ENSDARG00000038768,ENSDARG00000051955,ENSDARG00000059812,ENSDARG00000060392,ENSDARG00000091512,ENSDARG00000101216,ENSDARG00000041155,ENSDARG00000054259,ENSDARG00000040559,ENSDARG00000086670,ENSDARG00000014527,ENSDARG00000039887,ENSDARG00000101975,ENSDARG00000008805,ENSDARG00000004880,ENSDARG00000021579,ENSDARG00000058041,ENSDARG00000077950,ENSDARG00000101438,ENSDARG00000055357,ENSDARG00000042553,ENSDARG00000004587,ENSDARG00000035146,ENSDARG00000056318,ENSDARG00000100559,ENSDARG00000086150,ENSDARG00000016783,ENSDARG00000036995,ENSDARG00000056741,ENSDARG00000028937,ENSDARG00000030335	3
query_1	GO:0043233	organelle lumen	0.0274768027100635	945	75	ENSDARG00000003429,ENSDARG00000092305,ENSDARG00000057805,ENSDARG00000000542,ENSDARG00000023190,ENSDARG00000061774,ENSDARG00000042087,ENSDARG00000005551,ENSDARG00000062612,ENSDARG00000076847,ENSDARG00000004328,ENSDARG00000019572,ENSDARG00000021550,ENSDARG00000032237,ENSDARG00000040881,ENSDARG00000041072,ENSDARG00000043720,ENSDARG00000052641,ENSDARG00000054903,ENSDARG00000059794,ENSDARG00000062267,ENSDARG00000069910,ENSDARG00000078497,ENSDARG00000078759,ENSDARG00000100910,ENSDARG00000074734,ENSDARG00000034326,ENSDARG00000044811,ENSDARG00000042520,ENSDARG00000005926,ENSDARG00000038909,ENSDARG00000062445,ENSDARG00000076169,ENSDARG00000079202,ENSDARG00000079716,ENSDARG00000055639,ENSDARG00000079684,ENSDARG00000101631,ENSDARG00000102307,ENSDARG00000007657,ENSDARG00000008947,ENSDARG00000014230,ENSDARG00000021346,ENSDARG00000026767,ENSDARG00000038768,ENSDARG00000051955,ENSDARG00000059812,ENSDARG00000060392,ENSDARG00000091512,ENSDARG00000101216,ENSDARG00000041155,ENSDARG00000054259,ENSDARG00000040559,ENSDARG00000086670,ENSDARG00000014527,ENSDARG00000039887,ENSDARG00000101975,ENSDARG00000008805,ENSDARG00000004880,ENSDARG00000021579,ENSDARG00000058041,ENSDARG00000077950,ENSDARG00000101438,ENSDARG00000055357,ENSDARG00000042553,ENSDARG00000004587,ENSDARG00000035146,ENSDARG00000056318,ENSDARG00000100559,ENSDARG00000086150,ENSDARG00000016783,ENSDARG00000036995,ENSDARG00000056741,ENSDARG00000028937,ENSDARG00000030335	3
query_1	GO:0070013	intracellular organelle lumen	0.0274768027100635	945	75	ENSDARG00000003429,ENSDARG00000092305,ENSDARG00000057805,ENSDARG00000000542,ENSDARG00000023190,ENSDARG00000061774,ENSDARG00000042087,ENSDARG00000005551,ENSDARG00000062612,ENSDARG00000076847,ENSDARG00000004328,ENSDARG00000019572,ENSDARG00000021550,ENSDARG00000032237,ENSDARG00000040881,ENSDARG00000041072,ENSDARG00000043720,ENSDARG00000052641,ENSDARG00000054903,ENSDARG00000059794,ENSDARG00000062267,ENSDARG00000069910,ENSDARG00000078497,ENSDARG00000078759,ENSDARG00000100910,ENSDARG00000074734,ENSDARG00000034326,ENSDARG00000044811,ENSDARG00000042520,ENSDARG00000005926,ENSDARG00000038909,ENSDARG00000062445,ENSDARG00000076169,ENSDARG00000079202,ENSDARG00000079716,ENSDARG00000055639,ENSDARG00000079684,ENSDARG00000101631,ENSDARG00000102307,ENSDARG00000007657,ENSDARG00000008947,ENSDARG00000014230,ENSDARG00000021346,ENSDARG00000026767,ENSDARG00000038768,ENSDARG00000051955,ENSDARG00000059812,ENSDARG00000060392,ENSDARG00000091512,ENSDARG00000101216,ENSDARG00000041155,ENSDARG00000054259,ENSDARG00000040559,ENSDARG00000086670,ENSDARG00000014527,ENSDARG00000039887,ENSDARG00000101975,ENSDARG00000008805,ENSDARG00000004880,ENSDARG00000021579,ENSDARG00000058041,ENSDARG00000077950,ENSDARG00000101438,ENSDARG00000055357,ENSDARG00000042553,ENSDARG00000004587,ENSDARG00000035146,ENSDARG00000056318,ENSDARG00000100559,ENSDARG00000086150,ENSDARG00000016783,ENSDARG00000036995,ENSDARG00000056741,ENSDARG00000028937,ENSDARG00000030335	3
query_1	GO:0005815	microtubule organizing center	0.0438836578433904	195	23	ENSDARG00000099235,ENSDARG00000002659,ENSDARG00000001558,ENSDARG00000004576,ENSDARG00000015610,ENSDARG00000023495,ENSDARG00000078535,ENSDARG00000088492,ENSDARG00000003058,ENSDARG00000000943,ENSDARG00000019156,ENSDARG00000038879,ENSDARG00000077545,ENSDARG00000099943,ENSDARG00000101309,ENSDARG00000091628,ENSDARG00000013079,ENSDARG00000053992,ENSDARG00000103922,ENSDARG00000102878,ENSDARG00000005374,ENSDARG00000091326,ENSDARG00000005619	3
query_1	GO:0098687	chromosomal region	0.0452607281075333	79	13	ENSDARG00000044135,ENSDARG00000052565,ENSDARG00000100910,ENSDARG00000034624,ENSDARG00000040303,ENSDARG00000101277,ENSDARG00000103996,ENSDARG00000058710,ENSDARG00000034773,ENSDARG00000103922,ENSDARG00000101975,ENSDARG00000078055,ENSDARG00000078433	3
query_1	GO:0140097	catalytic activity, acting on DNA	0.0015979429528225	288	34	ENSDARG00000023678,ENSDARG00000027586,ENSDARG00000062612,ENSDARG00000011072,ENSDARG00000014274,ENSDARG00000069910,ENSDARG00000078759,ENSDARG00000077089,ENSDARG00000058710,ENSDARG00000055639,ENSDARG00000018296,ENSDARG00000016775,ENSDARG00000020289,ENSDARG00000056832,ENSDARG00000079725,ENSDARG00000093773,ENSDARG00000061168,ENSDARG00000102978,ENSDARG00000058801,ENSDARG00000063419,ENSDARG00000013004,ENSDARG00000018022,ENSDARG00000058480,ENSDARG00000005464,ENSDARG00000005699,ENSDARG00000069274,ENSDARG00000077536,ENSDARG00000032117,ENSDARG00000086450,ENSDARG00000016477,ENSDARG00000100013,ENSDARG00000057863,ENSDARG00000026400,ENSDARG00000042527	3
query_1	GO:0003676	nucleic acid binding	0.0018041282215625	3889	254	ENSDARG00000003429,ENSDARG00000015567,ENSDARG00000023678,ENSDARG00000035066,ENSDARG00000062060,ENSDARG00000071224,ENSDARG00000078966,ENSDARG00000092305,ENSDARG00000006395,ENSDARG00000007639,ENSDARG00000030703,ENSDARG00000035821,ENSDARG00000055429,ENSDARG00000056729,ENSDARG00000056732,ENSDARG00000057691,ENSDARG00000061774,ENSDARG00000099614,ENSDARG00000107385,ENSDARG00000006003,ENSDARG00000019013,ENSDARG00000027586,ENSDARG00000029612,ENSDARG00000032116,ENSDARG00000061100,ENSDARG00000061548,ENSDARG00000070770,ENSDARG00000101323,ENSDARG00000005551,ENSDARG00000009822,ENSDARG00000018898,ENSDARG00000045094,ENSDARG00000062612,ENSDARG00000074319,ENSDARG00000107408,ENSDARG00000011235,ENSDARG00000054096,ENSDARG00000069297,ENSDARG00000104888,ENSDARG00000076847,ENSDARG00000090387,ENSDARG00000000476,ENSDARG00000001241,ENSDARG00000004328,ENSDARG00000005883,ENSDARG00000010591,ENSDARG00000011072,ENSDARG00000012929,ENSDARG00000014274,ENSDARG00000016304,ENSDARG00000019810,ENSDARG00000021550,ENSDARG00000026053,ENSDARG00000027978,ENSDARG00000030999,ENSDARG00000032264,ENSDARG00000040881,ENSDARG00000043720,ENSDARG00000043873,ENSDARG00000053097,ENSDARG00000053666,ENSDARG00000054307,ENSDARG00000054903,ENSDARG00000057141,ENSDARG00000059794,ENSDARG00000062267,ENSDARG00000062463,ENSDARG00000063182,ENSDARG00000069289,ENSDARG00000069910,ENSDARG00000075672,ENSDARG00000076611,ENSDARG00000078497,ENSDARG00000078759,ENSDARG00000089781,ENSDARG00000097244,ENSDARG00000099021,ENSDARG00000100558,ENSDARG00000100910,ENSDARG00000105195,ENSDARG00000110961,ENSDARG00000112923,ENSDARG00000014430,ENSDARG00000057652,ENSDARG00000103530,ENSDARG00000103691,ENSDARG00000101076,ENSDARG00000111388,ENSDARG00000041359,ENSDARG00000056027,ENSDARG00000016889,ENSDARG00000025948,ENSDARG00000033175,ENSDARG00000037397,ENSDARG00000039701,ENSDARG00000040261,ENSDARG00000059274,ENSDARG00000069796,ENSDARG00000070119,ENSDARG00000074415,ENSDARG00000076807,ENSDARG00000077089,ENSDARG00000090998,ENSDARG00000101462,ENSDARG00000058710,ENSDARG00000112375,ENSDARG00000116781,ENSDARG00000005078,ENSDARG00000011247,ENSDARG00000012887,ENSDARG00000054033,ENSDARG00000060521,ENSDARG00000077093,ENSDARG00000089262,ENSDARG00000091652,ENSDARG00000101947,ENSDARG00000001621,ENSDARG00000018296,ENSDARG00000057491,ENSDARG00000074889,ENSDARG00000102266,ENSDARG00000110003,ENSDARG00000008947,ENSDARG00000009525,ENSDARG00000009585,ENSDARG00000014366,ENSDARG00000015824,ENSDARG00000016775,ENSDARG00000017168,ENSDARG00000026453,ENSDARG00000044597,ENSDARG00000052536,ENSDARG00000055481,ENSDARG00000056594,ENSDARG00000056832,ENSDARG00000060392,ENSDARG00000062231,ENSDARG00000074298,ENSDARG00000075508,ENSDARG00000076638,ENSDARG00000077092,ENSDARG00000079725,ENSDARG00000093773,ENSDARG00000098627,ENSDARG00000102403,ENSDARG00000103553,ENSDARG00000111716,ENSDARG00000061168,ENSDARG00000038868,ENSDARG00000076501,ENSDARG00000102978,ENSDARG00000057321,ENSDARG00000076571,ENSDARG00000088847,ENSDARG00000091595,ENSDARG00000053298,ENSDARG00000054259,ENSDARG00000039117,ENSDARG00000012222,ENSDARG00000024598,ENSDARG00000035508,ENSDARG00000040487,ENSDARG00000053810,ENSDARG00000058801,ENSDARG00000059327,ENSDARG00000061490,ENSDARG00000077817,ENSDARG00000099727,ENSDARG00000101404,ENSDARG00000103856,ENSDARG00000104361,ENSDARG00000016516,ENSDARG00000021938,ENSDARG00000038870,ENSDARG00000039887,ENSDARG00000041323,ENSDARG00000059370,ENSDARG00000062002,ENSDARG00000063419,ENSDARG00000100803,ENSDARG00000027403,ENSDARG00000069763,ENSDARG00000101029,ENSDARG00000023852,ENSDARG00000041140,ENSDARG00000052178,ENSDARG00000060937,ENSDARG00000070951,ENSDARG00000075569,ENSDARG00000093978,ENSDARG00000098834,ENSDARG00000006062,ENSDARG00000008805,ENSDARG00000011956,ENSDARG00000018022,ENSDARG00000042652,ENSDARG00000046019,ENSDARG00000056979,ENSDARG00000058480,ENSDARG00000078676,ENSDARG00000079015,ENSDARG00000005699,ENSDARG00000006408,ENSDARG00000015674,ENSDARG00000021579,ENSDARG00000061268,ENSDARG00000096428,ENSDARG00000104768,ENSDARG00000111979,ENSDARG00000037891,ENSDARG00000011613,ENSDARG00000012141,ENSDARG00000069274,ENSDARG00000098176,ENSDARG00000051953,ENSDARG00000069142,ENSDARG00000014218,ENSDARG00000057939,ENSDARG00000011648,ENSDARG00000014569,ENSDARG00000017315,ENSDARG00000020043,ENSDARG00000036575,ENSDARG00000036855,ENSDARG00000077536,ENSDARG00000078055,ENSDARG00000078442,ENSDARG00000032117,ENSDARG00000053995,ENSDARG00000077078,ENSDARG00000101093,ENSDARG00000116649,ENSDARG00000007387,ENSDARG00000014994,ENSDARG00000016477,ENSDARG00000033418,ENSDARG00000035146,ENSDARG00000044298,ENSDARG00000078164,ENSDARG00000094736,ENSDARG00000101425,ENSDARG00000104041,ENSDARG00000100013,ENSDARG00000026986,ENSDARG00000057863,ENSDARG00000086150,ENSDARG00000016783,ENSDARG00000020872,ENSDARG00000026400,ENSDARG00000036995,ENSDARG00000028937,ENSDARG00000102195,ENSDARG00000008560,ENSDARG00000030335	3
query_1	GO:0140142	nucleocytoplasmic carrier activity	0.0142502662500304	20	7	ENSDARG00000023190,ENSDARG00000005540,ENSDARG00000052641,ENSDARG00000078041,ENSDARG00000113296,ENSDARG00000042887,ENSDARG00000042030	3
query_1	GO:0015631	tubulin binding	0.037320883197721	254	28	ENSDARG00000099235,ENSDARG00000101431,ENSDARG00000002659,ENSDARG00000062024,ENSDARG00000001558,ENSDARG00000004169,ENSDARG00000008022,ENSDARG00000023495,ENSDARG00000032083,ENSDARG00000035122,ENSDARG00000062187,ENSDARG00000102624,ENSDARG00000061131,ENSDARG00000099943,ENSDARG00000101277,ENSDARG00000058710,ENSDARG00000013079,ENSDARG00000076027,ENSDARG00000019525,ENSDARG00000017162,ENSDARG00000100225,ENSDARG00000102878,ENSDARG00000037432,ENSDARG00000101120,ENSDARG00000030241,ENSDARG00000059311,ENSDARG00000005374,ENSDARG00000016754	3
query_1	GO:0140597	protein carrier activity	0.0394341478941097	23	7	ENSDARG00000023190,ENSDARG00000005540,ENSDARG00000052641,ENSDARG00000078041,ENSDARG00000113296,ENSDARG00000042887,ENSDARG00000042030	3
query_1	HP:0030669	Abnormal ocular adnexa morphology	0.000147660830564973	1472	152	ENSDARG00000015567,ENSDARG00000033802,ENSDARG00000012588,ENSDARG00000017661,ENSDARG00000036375,ENSDARG00000042282,ENSDARG00000055429,ENSDARG00000078576,ENSDARG00000099614,ENSDARG00000029612,ENSDARG00000061100,ENSDARG00000063253,ENSDARG00000043226,ENSDARG00000074319,ENSDARG00000107408,ENSDARG00000116353,ENSDARG00000005651,ENSDARG00000011235,ENSDARG00000041878,ENSDARG00000057635,ENSDARG00000001241,ENSDARG00000001999,ENSDARG00000004576,ENSDARG00000006584,ENSDARG00000011072,ENSDARG00000014274,ENSDARG00000014685,ENSDARG00000015970,ENSDARG00000027978,ENSDARG00000032013,ENSDARG00000043480,ENSDARG00000043720,ENSDARG00000056801,ENSDARG00000059701,ENSDARG00000060023,ENSDARG00000060482,ENSDARG00000061802,ENSDARG00000062187,ENSDARG00000071059,ENSDARG00000074591,ENSDARG00000076933,ENSDARG00000077029,ENSDARG00000078759,ENSDARG00000092281,ENSDARG00000102047,ENSDARG00000105195,ENSDARG00000062310,ENSDARG00000094441,ENSDARG00000101952,ENSDARG00000024967,ENSDARG00000104329,ENSDARG00000000442,ENSDARG00000028699,ENSDARG00000007523,ENSDARG00000008200,ENSDARG00000010051,ENSDARG00000011783,ENSDARG00000024325,ENSDARG00000029952,ENSDARG00000033175,ENSDARG00000038608,ENSDARG00000038879,ENSDARG00000040303,ENSDARG00000061131,ENSDARG00000070119,ENSDARG00000070239,ENSDARG00000077089,ENSDARG00000079716,ENSDARG00000099943,ENSDARG00000107086,ENSDARG00000110103,ENSDARG00000113761,ENSDARG00000115205,ENSDARG00000113525,ENSDARG00000032199,ENSDARG00000054033,ENSDARG00000078386,ENSDARG00000091628,ENSDARG00000101631,ENSDARG00000037929,ENSDARG00000079624,ENSDARG00000001939,ENSDARG00000005772,ENSDARG00000013079,ENSDARG00000015824,ENSDARG00000017168,ENSDARG00000034773,ENSDARG00000038768,ENSDARG00000053574,ENSDARG00000059812,ENSDARG00000061372,ENSDARG00000068157,ENSDARG00000071208,ENSDARG00000073999,ENSDARG00000096415,ENSDARG00000098344,ENSDARG00000100624,ENSDARG00000103467,ENSDARG00000076501,ENSDARG00000007614,ENSDARG00000027419,ENSDARG00000058801,ENSDARG00000059327,ENSDARG00000095288,ENSDARG00000003307,ENSDARG00000044619,ENSDARG00000045592,ENSDARG00000061274,ENSDARG00000062002,ENSDARG00000103226,ENSDARG00000019842,ENSDARG00000074849,ENSDARG00000030153,ENSDARG00000041140,ENSDARG00000056151,ENSDARG00000056803,ENSDARG00000086523,ENSDARG00000098834,ENSDARG00000100419,ENSDARG00000011956,ENSDARG00000019367,ENSDARG00000042652,ENSDARG00000079015,ENSDARG00000017853,ENSDARG00000058346,ENSDARG00000061268,ENSDARG00000077950,ENSDARG00000101445,ENSDARG00000103195,ENSDARG00000002184,ENSDARG00000069142,ENSDARG00000014218,ENSDARG00000059897,ENSDARG00000098720,ENSDARG00000017315,ENSDARG00000037291,ENSDARG00000042553,ENSDARG00000069283,ENSDARG00000086207,ENSDARG00000000830,ENSDARG00000005374,ENSDARG00000037537,ENSDARG00000043559,ENSDARG00000076592,ENSDARG00000091326,ENSDARG00000103149,ENSDARG00000077740,ENSDARG00000086150,ENSDARG00000070958,ENSDARG00000032056,ENSDARG00000070165,ENSDARG00000092067	3
query_1	HP:0032039	Abnormality of the ocular adnexa	0.000158173404679097	1486	153	ENSDARG00000015567,ENSDARG00000033802,ENSDARG00000012588,ENSDARG00000017661,ENSDARG00000036375,ENSDARG00000042282,ENSDARG00000055429,ENSDARG00000078576,ENSDARG00000099614,ENSDARG00000029612,ENSDARG00000061100,ENSDARG00000063253,ENSDARG00000043226,ENSDARG00000074319,ENSDARG00000107408,ENSDARG00000116353,ENSDARG00000005651,ENSDARG00000011235,ENSDARG00000041878,ENSDARG00000057635,ENSDARG00000001241,ENSDARG00000001999,ENSDARG00000004576,ENSDARG00000006584,ENSDARG00000011072,ENSDARG00000014274,ENSDARG00000014685,ENSDARG00000015970,ENSDARG00000027978,ENSDARG00000032013,ENSDARG00000043480,ENSDARG00000043720,ENSDARG00000056801,ENSDARG00000059701,ENSDARG00000060023,ENSDARG00000060482,ENSDARG00000061802,ENSDARG00000062187,ENSDARG00000071059,ENSDARG00000074591,ENSDARG00000076933,ENSDARG00000077029,ENSDARG00000078759,ENSDARG00000092281,ENSDARG00000102047,ENSDARG00000105195,ENSDARG00000062310,ENSDARG00000094441,ENSDARG00000101952,ENSDARG00000024967,ENSDARG00000104329,ENSDARG00000000442,ENSDARG00000028699,ENSDARG00000007523,ENSDARG00000008200,ENSDARG00000010051,ENSDARG00000011783,ENSDARG00000024325,ENSDARG00000029952,ENSDARG00000033175,ENSDARG00000038608,ENSDARG00000038879,ENSDARG00000040303,ENSDARG00000061131,ENSDARG00000070119,ENSDARG00000070239,ENSDARG00000077089,ENSDARG00000079716,ENSDARG00000099943,ENSDARG00000107086,ENSDARG00000110103,ENSDARG00000113761,ENSDARG00000115205,ENSDARG00000113525,ENSDARG00000032199,ENSDARG00000054033,ENSDARG00000078386,ENSDARG00000091628,ENSDARG00000101631,ENSDARG00000037929,ENSDARG00000079624,ENSDARG00000001939,ENSDARG00000005772,ENSDARG00000013079,ENSDARG00000015824,ENSDARG00000017168,ENSDARG00000034773,ENSDARG00000038768,ENSDARG00000053574,ENSDARG00000059812,ENSDARG00000061372,ENSDARG00000068157,ENSDARG00000071208,ENSDARG00000073999,ENSDARG00000096415,ENSDARG00000098344,ENSDARG00000100624,ENSDARG00000103467,ENSDARG00000076501,ENSDARG00000007614,ENSDARG00000027419,ENSDARG00000058801,ENSDARG00000059327,ENSDARG00000095288,ENSDARG00000003307,ENSDARG00000044619,ENSDARG00000045592,ENSDARG00000061274,ENSDARG00000062002,ENSDARG00000103226,ENSDARG00000019842,ENSDARG00000074849,ENSDARG00000030153,ENSDARG00000041140,ENSDARG00000056151,ENSDARG00000056803,ENSDARG00000086523,ENSDARG00000098834,ENSDARG00000100419,ENSDARG00000011956,ENSDARG00000019367,ENSDARG00000042652,ENSDARG00000079015,ENSDARG00000017853,ENSDARG00000058346,ENSDARG00000061268,ENSDARG00000077950,ENSDARG00000101445,ENSDARG00000103195,ENSDARG00000002184,ENSDARG00000069142,ENSDARG00000014218,ENSDARG00000059897,ENSDARG00000098720,ENSDARG00000017315,ENSDARG00000037291,ENSDARG00000042553,ENSDARG00000069283,ENSDARG00000086207,ENSDARG00000000830,ENSDARG00000005374,ENSDARG00000014994,ENSDARG00000037537,ENSDARG00000043559,ENSDARG00000076592,ENSDARG00000091326,ENSDARG00000103149,ENSDARG00000077740,ENSDARG00000086150,ENSDARG00000070958,ENSDARG00000032056,ENSDARG00000070165,ENSDARG00000092067	3
query_1	HP:0000315	Abnormality of the orbital region	0.000252352997247733	1521	155	ENSDARG00000015567,ENSDARG00000033802,ENSDARG00000012588,ENSDARG00000017661,ENSDARG00000036375,ENSDARG00000042282,ENSDARG00000055429,ENSDARG00000078576,ENSDARG00000099614,ENSDARG00000029612,ENSDARG00000061100,ENSDARG00000063253,ENSDARG00000043226,ENSDARG00000074319,ENSDARG00000107408,ENSDARG00000116353,ENSDARG00000005651,ENSDARG00000011235,ENSDARG00000041878,ENSDARG00000057635,ENSDARG00000001241,ENSDARG00000001999,ENSDARG00000004576,ENSDARG00000006584,ENSDARG00000011072,ENSDARG00000014274,ENSDARG00000014685,ENSDARG00000015970,ENSDARG00000027978,ENSDARG00000032013,ENSDARG00000043480,ENSDARG00000043720,ENSDARG00000056801,ENSDARG00000059701,ENSDARG00000060023,ENSDARG00000060482,ENSDARG00000061802,ENSDARG00000062187,ENSDARG00000071059,ENSDARG00000074591,ENSDARG00000076933,ENSDARG00000077029,ENSDARG00000078759,ENSDARG00000092281,ENSDARG00000102047,ENSDARG00000105195,ENSDARG00000062310,ENSDARG00000094441,ENSDARG00000101952,ENSDARG00000024967,ENSDARG00000104329,ENSDARG00000000442,ENSDARG00000028699,ENSDARG00000007523,ENSDARG00000008200,ENSDARG00000010051,ENSDARG00000011783,ENSDARG00000024325,ENSDARG00000029952,ENSDARG00000033175,ENSDARG00000038608,ENSDARG00000038879,ENSDARG00000040303,ENSDARG00000061131,ENSDARG00000070119,ENSDARG00000070239,ENSDARG00000077089,ENSDARG00000079716,ENSDARG00000099943,ENSDARG00000107086,ENSDARG00000110103,ENSDARG00000113761,ENSDARG00000115205,ENSDARG00000113525,ENSDARG00000032199,ENSDARG00000054033,ENSDARG00000078386,ENSDARG00000091628,ENSDARG00000101631,ENSDARG00000037929,ENSDARG00000079624,ENSDARG00000001939,ENSDARG00000005772,ENSDARG00000013079,ENSDARG00000014230,ENSDARG00000015824,ENSDARG00000017168,ENSDARG00000034773,ENSDARG00000038768,ENSDARG00000053574,ENSDARG00000059812,ENSDARG00000061372,ENSDARG00000068157,ENSDARG00000071208,ENSDARG00000073999,ENSDARG00000096415,ENSDARG00000098344,ENSDARG00000100624,ENSDARG00000103467,ENSDARG00000076501,ENSDARG00000007614,ENSDARG00000027419,ENSDARG00000058801,ENSDARG00000059327,ENSDARG00000095288,ENSDARG00000003307,ENSDARG00000044619,ENSDARG00000045592,ENSDARG00000061274,ENSDARG00000062002,ENSDARG00000103226,ENSDARG00000019842,ENSDARG00000074849,ENSDARG00000030153,ENSDARG00000041140,ENSDARG00000056151,ENSDARG00000056803,ENSDARG00000086523,ENSDARG00000098834,ENSDARG00000100419,ENSDARG00000011956,ENSDARG00000019367,ENSDARG00000042652,ENSDARG00000079015,ENSDARG00000017853,ENSDARG00000058346,ENSDARG00000061268,ENSDARG00000077950,ENSDARG00000101445,ENSDARG00000103195,ENSDARG00000002184,ENSDARG00000069142,ENSDARG00000014218,ENSDARG00000059897,ENSDARG00000098720,ENSDARG00000017315,ENSDARG00000036855,ENSDARG00000037291,ENSDARG00000042553,ENSDARG00000069283,ENSDARG00000086207,ENSDARG00000000830,ENSDARG00000005374,ENSDARG00000014994,ENSDARG00000037537,ENSDARG00000043559,ENSDARG00000076592,ENSDARG00000091326,ENSDARG00000103149,ENSDARG00000077740,ENSDARG00000086150,ENSDARG00000070958,ENSDARG00000032056,ENSDARG00000070165,ENSDARG00000092067	3
query_1	HP:0000492	Abnormal eyelid morphology	0.000266922653635585	1285	136	ENSDARG00000015567,ENSDARG00000033802,ENSDARG00000017661,ENSDARG00000036375,ENSDARG00000042282,ENSDARG00000055429,ENSDARG00000078576,ENSDARG00000099614,ENSDARG00000029612,ENSDARG00000061100,ENSDARG00000063253,ENSDARG00000043226,ENSDARG00000074319,ENSDARG00000107408,ENSDARG00000116353,ENSDARG00000005651,ENSDARG00000041878,ENSDARG00000057635,ENSDARG00000001241,ENSDARG00000001999,ENSDARG00000004576,ENSDARG00000006584,ENSDARG00000011072,ENSDARG00000014274,ENSDARG00000014685,ENSDARG00000015970,ENSDARG00000027978,ENSDARG00000032013,ENSDARG00000043480,ENSDARG00000056801,ENSDARG00000059701,ENSDARG00000060023,ENSDARG00000060482,ENSDARG00000061802,ENSDARG00000062187,ENSDARG00000071059,ENSDARG00000074591,ENSDARG00000076933,ENSDARG00000077029,ENSDARG00000092281,ENSDARG00000102047,ENSDARG00000105195,ENSDARG00000101952,ENSDARG00000024967,ENSDARG00000104329,ENSDARG00000000442,ENSDARG00000028699,ENSDARG00000007523,ENSDARG00000008200,ENSDARG00000010051,ENSDARG00000011783,ENSDARG00000024325,ENSDARG00000029952,ENSDARG00000033175,ENSDARG00000038879,ENSDARG00000040303,ENSDARG00000061131,ENSDARG00000070119,ENSDARG00000070239,ENSDARG00000077089,ENSDARG00000079716,ENSDARG00000099943,ENSDARG00000107086,ENSDARG00000110103,ENSDARG00000113761,ENSDARG00000115205,ENSDARG00000113525,ENSDARG00000032199,ENSDARG00000054033,ENSDARG00000078386,ENSDARG00000091628,ENSDARG00000101631,ENSDARG00000079624,ENSDARG00000001939,ENSDARG00000005772,ENSDARG00000013079,ENSDARG00000017168,ENSDARG00000034773,ENSDARG00000038768,ENSDARG00000053574,ENSDARG00000059812,ENSDARG00000061372,ENSDARG00000068157,ENSDARG00000073999,ENSDARG00000096415,ENSDARG00000098344,ENSDARG00000100624,ENSDARG00000103467,ENSDARG00000007614,ENSDARG00000027419,ENSDARG00000058801,ENSDARG00000059327,ENSDARG00000095288,ENSDARG00000045592,ENSDARG00000061274,ENSDARG00000062002,ENSDARG00000103226,ENSDARG00000019842,ENSDARG00000074849,ENSDARG00000030153,ENSDARG00000041140,ENSDARG00000056151,ENSDARG00000056803,ENSDARG00000098834,ENSDARG00000100419,ENSDARG00000011956,ENSDARG00000019367,ENSDARG00000042652,ENSDARG00000079015,ENSDARG00000017853,ENSDARG00000058346,ENSDARG00000061268,ENSDARG00000077950,ENSDARG00000101445,ENSDARG00000103195,ENSDARG00000002184,ENSDARG00000069142,ENSDARG00000014218,ENSDARG00000059897,ENSDARG00000098720,ENSDARG00000017315,ENSDARG00000037291,ENSDARG00000042553,ENSDARG00000086207,ENSDARG00000000830,ENSDARG00000005374,ENSDARG00000037537,ENSDARG00000043559,ENSDARG00000076592,ENSDARG00000103149,ENSDARG00000077740,ENSDARG00000086150,ENSDARG00000070958,ENSDARG00000032056,ENSDARG00000070165,ENSDARG00000092067	3
query_1	HP:0000582	Upslanted palpebral fissure	0.000700799012311898	288	45	ENSDARG00000078576,ENSDARG00000099614,ENSDARG00000061100,ENSDARG00000043226,ENSDARG00000107408,ENSDARG00000041878,ENSDARG00000001241,ENSDARG00000006584,ENSDARG00000015970,ENSDARG00000059701,ENSDARG00000061802,ENSDARG00000062187,ENSDARG00000101952,ENSDARG00000024967,ENSDARG00000010051,ENSDARG00000024325,ENSDARG00000040303,ENSDARG00000070239,ENSDARG00000079716,ENSDARG00000099943,ENSDARG00000110103,ENSDARG00000078386,ENSDARG00000013079,ENSDARG00000017168,ENSDARG00000034773,ENSDARG00000053574,ENSDARG00000059812,ENSDARG00000061372,ENSDARG00000068157,ENSDARG00000027419,ENSDARG00000103226,ENSDARG00000019842,ENSDARG00000056803,ENSDARG00000011956,ENSDARG00000042652,ENSDARG00000079015,ENSDARG00000058346,ENSDARG00000061268,ENSDARG00000077950,ENSDARG00000101445,ENSDARG00000103195,ENSDARG00000042553,ENSDARG00000000830,ENSDARG00000077740,ENSDARG00000070958	3
query_1	HP:0000290	Abnormality of the forehead	0.00464630542154565	1087	115	ENSDARG00000015567,ENSDARG00000068710,ENSDARG00000012588,ENSDARG00000017661,ENSDARG00000036375,ENSDARG00000055429,ENSDARG00000078576,ENSDARG00000099614,ENSDARG00000016706,ENSDARG00000029612,ENSDARG00000041421,ENSDARG00000061100,ENSDARG00000063253,ENSDARG00000099199,ENSDARG00000043226,ENSDARG00000107408,ENSDARG00000116353,ENSDARG00000005651,ENSDARG00000057635,ENSDARG00000058421,ENSDARG00000001241,ENSDARG00000004576,ENSDARG00000006584,ENSDARG00000011072,ENSDARG00000014274,ENSDARG00000015970,ENSDARG00000024895,ENSDARG00000027978,ENSDARG00000032013,ENSDARG00000043480,ENSDARG00000056801,ENSDARG00000057679,ENSDARG00000059701,ENSDARG00000060023,ENSDARG00000060482,ENSDARG00000062187,ENSDARG00000071059,ENSDARG00000074591,ENSDARG00000077029,ENSDARG00000092281,ENSDARG00000102047,ENSDARG00000102624,ENSDARG00000112923,ENSDARG00000094441,ENSDARG00000024967,ENSDARG00000104329,ENSDARG00000000442,ENSDARG00000076627,ENSDARG00000007523,ENSDARG00000008200,ENSDARG00000011783,ENSDARG00000029952,ENSDARG00000038879,ENSDARG00000040261,ENSDARG00000040303,ENSDARG00000070239,ENSDARG00000076411,ENSDARG00000079716,ENSDARG00000110103,ENSDARG00000113761,ENSDARG00000115205,ENSDARG00000113525,ENSDARG00000011247,ENSDARG00000078386,ENSDARG00000091628,ENSDARG00000101139,ENSDARG00000101631,ENSDARG00000037929,ENSDARG00000079624,ENSDARG00000001939,ENSDARG00000005772,ENSDARG00000013079,ENSDARG00000015824,ENSDARG00000034773,ENSDARG00000053574,ENSDARG00000059812,ENSDARG00000061372,ENSDARG00000071208,ENSDARG00000073999,ENSDARG00000078770,ENSDARG00000096415,ENSDARG00000098344,ENSDARG00000103467,ENSDARG00000016010,ENSDARG00000007614,ENSDARG00000008832,ENSDARG00000016516,ENSDARG00000062002,ENSDARG00000103226,ENSDARG00000019842,ENSDARG00000030153,ENSDARG00000056803,ENSDARG00000100419,ENSDARG00000011956,ENSDARG00000079015,ENSDARG00000017853,ENSDARG00000058346,ENSDARG00000061268,ENSDARG00000101445,ENSDARG00000103195,ENSDARG00000002184,ENSDARG00000069142,ENSDARG00000077639,ENSDARG00000059897,ENSDARG00000017315,ENSDARG00000037291,ENSDARG00000042553,ENSDARG00000086207,ENSDARG00000005374,ENSDARG00000037537,ENSDARG00000043559,ENSDARG00000076592,ENSDARG00000077740,ENSDARG00000070958,ENSDARG00000092067	3
query_1	HP:0040068	Abnormality of limb bone	0.00467846760686355	1677	162	ENSDARG00000015567,ENSDARG00000012588,ENSDARG00000017661,ENSDARG00000021137,ENSDARG00000055429,ENSDARG00000073665,ENSDARG00000078576,ENSDARG00000099614,ENSDARG00000029612,ENSDARG00000045129,ENSDARG00000058140,ENSDARG00000058267,ENSDARG00000061100,ENSDARG00000099199,ENSDARG00000100981,ENSDARG00000101431,ENSDARG00000043226,ENSDARG00000074319,ENSDARG00000107408,ENSDARG00000116353,ENSDARG00000005651,ENSDARG00000011235,ENSDARG00000041878,ENSDARG00000057635,ENSDARG00000001241,ENSDARG00000004576,ENSDARG00000006584,ENSDARG00000011072,ENSDARG00000014041,ENSDARG00000014274,ENSDARG00000014685,ENSDARG00000015970,ENSDARG00000023495,ENSDARG00000024092,ENSDARG00000024895,ENSDARG00000027978,ENSDARG00000032013,ENSDARG00000043480,ENSDARG00000043720,ENSDARG00000056801,ENSDARG00000057679,ENSDARG00000059701,ENSDARG00000060023,ENSDARG00000061214,ENSDARG00000061802,ENSDARG00000062187,ENSDARG00000074591,ENSDARG00000077029,ENSDARG00000092281,ENSDARG00000094191,ENSDARG00000102624,ENSDARG00000105195,ENSDARG00000112923,ENSDARG00000062310,ENSDARG00000094441,ENSDARG00000101952,ENSDARG00000024967,ENSDARG00000104329,ENSDARG00000000442,ENSDARG00000028699,ENSDARG00000076627,ENSDARG00000007523,ENSDARG00000008200,ENSDARG00000010051,ENSDARG00000011783,ENSDARG00000015731,ENSDARG00000019444,ENSDARG00000024325,ENSDARG00000032431,ENSDARG00000038608,ENSDARG00000038879,ENSDARG00000040261,ENSDARG00000070119,ENSDARG00000070461,ENSDARG00000077089,ENSDARG00000079716,ENSDARG00000099943,ENSDARG00000099954,ENSDARG00000104817,ENSDARG00000107086,ENSDARG00000110103,ENSDARG00000113761,ENSDARG00000115205,ENSDARG00000079862,ENSDARG00000005126,ENSDARG00000032199,ENSDARG00000034693,ENSDARG00000037560,ENSDARG00000091628,ENSDARG00000104276,ENSDARG00000079624,ENSDARG00000001939,ENSDARG00000005772,ENSDARG00000011662,ENSDARG00000015824,ENSDARG00000017168,ENSDARG00000053574,ENSDARG00000059812,ENSDARG00000061372,ENSDARG00000068157,ENSDARG00000071208,ENSDARG00000073999,ENSDARG00000074779,ENSDARG00000078770,ENSDARG00000096415,ENSDARG00000098344,ENSDARG00000103467,ENSDARG00000016010,ENSDARG00000098079,ENSDARG00000102978,ENSDARG00000007614,ENSDARG00000008832,ENSDARG00000058801,ENSDARG00000059327,ENSDARG00000095288,ENSDARG00000110291,ENSDARG00000000324,ENSDARG00000003307,ENSDARG00000016516,ENSDARG00000045592,ENSDARG00000061274,ENSDARG00000062002,ENSDARG00000103226,ENSDARG00000019842,ENSDARG00000074849,ENSDARG00000030153,ENSDARG00000086523,ENSDARG00000098834,ENSDARG00000100419,ENSDARG00000101120,ENSDARG00000019367,ENSDARG00000037121,ENSDARG00000042652,ENSDARG00000079015,ENSDARG00000061268,ENSDARG00000077950,ENSDARG00000100564,ENSDARG00000101445,ENSDARG00000069274,ENSDARG00000069142,ENSDARG00000077639,ENSDARG00000014218,ENSDARG00000011973,ENSDARG00000037291,ENSDARG00000037892,ENSDARG00000042553,ENSDARG00000069283,ENSDARG00000000830,ENSDARG00000010941,ENSDARG00000022853,ENSDARG00000037537,ENSDARG00000043559,ENSDARG00000076592,ENSDARG00000091326,ENSDARG00000103149,ENSDARG00000077740,ENSDARG00000086150,ENSDARG00000070958,ENSDARG00000032056,ENSDARG00000070165,ENSDARG00000012016,ENSDARG00000092067	3
query_1	HP:0002813	Abnormality of limb bone morphology	0.00467846760686355	1677	162	ENSDARG00000015567,ENSDARG00000012588,ENSDARG00000017661,ENSDARG00000021137,ENSDARG00000055429,ENSDARG00000073665,ENSDARG00000078576,ENSDARG00000099614,ENSDARG00000029612,ENSDARG00000045129,ENSDARG00000058140,ENSDARG00000058267,ENSDARG00000061100,ENSDARG00000099199,ENSDARG00000100981,ENSDARG00000101431,ENSDARG00000043226,ENSDARG00000074319,ENSDARG00000107408,ENSDARG00000116353,ENSDARG00000005651,ENSDARG00000011235,ENSDARG00000041878,ENSDARG00000057635,ENSDARG00000001241,ENSDARG00000004576,ENSDARG00000006584,ENSDARG00000011072,ENSDARG00000014041,ENSDARG00000014274,ENSDARG00000014685,ENSDARG00000015970,ENSDARG00000023495,ENSDARG00000024092,ENSDARG00000024895,ENSDARG00000027978,ENSDARG00000032013,ENSDARG00000043480,ENSDARG00000043720,ENSDARG00000056801,ENSDARG00000057679,ENSDARG00000059701,ENSDARG00000060023,ENSDARG00000061214,ENSDARG00000061802,ENSDARG00000062187,ENSDARG00000074591,ENSDARG00000077029,ENSDARG00000092281,ENSDARG00000094191,ENSDARG00000102624,ENSDARG00000105195,ENSDARG00000112923,ENSDARG00000062310,ENSDARG00000094441,ENSDARG00000101952,ENSDARG00000024967,ENSDARG00000104329,ENSDARG00000000442,ENSDARG00000028699,ENSDARG00000076627,ENSDARG00000007523,ENSDARG00000008200,ENSDARG00000010051,ENSDARG00000011783,ENSDARG00000015731,ENSDARG00000019444,ENSDARG00000024325,ENSDARG00000032431,ENSDARG00000038608,ENSDARG00000038879,ENSDARG00000040261,ENSDARG00000070119,ENSDARG00000070461,ENSDARG00000077089,ENSDARG00000079716,ENSDARG00000099943,ENSDARG00000099954,ENSDARG00000104817,ENSDARG00000107086,ENSDARG00000110103,ENSDARG00000113761,ENSDARG00000115205,ENSDARG00000079862,ENSDARG00000005126,ENSDARG00000032199,ENSDARG00000034693,ENSDARG00000037560,ENSDARG00000091628,ENSDARG00000104276,ENSDARG00000079624,ENSDARG00000001939,ENSDARG00000005772,ENSDARG00000011662,ENSDARG00000015824,ENSDARG00000017168,ENSDARG00000053574,ENSDARG00000059812,ENSDARG00000061372,ENSDARG00000068157,ENSDARG00000071208,ENSDARG00000073999,ENSDARG00000074779,ENSDARG00000078770,ENSDARG00000096415,ENSDARG00000098344,ENSDARG00000103467,ENSDARG00000016010,ENSDARG00000098079,ENSDARG00000102978,ENSDARG00000007614,ENSDARG00000008832,ENSDARG00000058801,ENSDARG00000059327,ENSDARG00000095288,ENSDARG00000110291,ENSDARG00000000324,ENSDARG00000003307,ENSDARG00000016516,ENSDARG00000045592,ENSDARG00000061274,ENSDARG00000062002,ENSDARG00000103226,ENSDARG00000019842,ENSDARG00000074849,ENSDARG00000030153,ENSDARG00000086523,ENSDARG00000098834,ENSDARG00000100419,ENSDARG00000101120,ENSDARG00000019367,ENSDARG00000037121,ENSDARG00000042652,ENSDARG00000079015,ENSDARG00000061268,ENSDARG00000077950,ENSDARG00000100564,ENSDARG00000101445,ENSDARG00000069274,ENSDARG00000069142,ENSDARG00000077639,ENSDARG00000014218,ENSDARG00000011973,ENSDARG00000037291,ENSDARG00000037892,ENSDARG00000042553,ENSDARG00000069283,ENSDARG00000000830,ENSDARG00000010941,ENSDARG00000022853,ENSDARG00000037537,ENSDARG00000043559,ENSDARG00000076592,ENSDARG00000091326,ENSDARG00000103149,ENSDARG00000077740,ENSDARG00000086150,ENSDARG00000070958,ENSDARG00000032056,ENSDARG00000070165,ENSDARG00000012016,ENSDARG00000092067	3
query_1	HP:0000089	Renal hypoplasia	0.00598661839789249	104	22	ENSDARG00000074319,ENSDARG00000116353,ENSDARG00000057635,ENSDARG00000001241,ENSDARG00000014274,ENSDARG00000060023,ENSDARG00000062187,ENSDARG00000104329,ENSDARG00000010051,ENSDARG00000038879,ENSDARG00000107086,ENSDARG00000113761,ENSDARG00000015824,ENSDARG00000103467,ENSDARG00000103226,ENSDARG00000042652,ENSDARG00000077639,ENSDARG00000069283,ENSDARG00000091326,ENSDARG00000077740,ENSDARG00000032056,ENSDARG00000092067	3
query_1	HP:0000277	Abnormality of the mandible	0.0084163881383547	1003	107	ENSDARG00000012588,ENSDARG00000017661,ENSDARG00000055429,ENSDARG00000078576,ENSDARG00000099614,ENSDARG00000029612,ENSDARG00000041421,ENSDARG00000061100,ENSDARG00000000853,ENSDARG00000043226,ENSDARG00000116353,ENSDARG00000005651,ENSDARG00000011235,ENSDARG00000057635,ENSDARG00000058421,ENSDARG00000001241,ENSDARG00000004576,ENSDARG00000014274,ENSDARG00000014685,ENSDARG00000015970,ENSDARG00000027978,ENSDARG00000043480,ENSDARG00000043720,ENSDARG00000056801,ENSDARG00000057679,ENSDARG00000059701,ENSDARG00000060023,ENSDARG00000061802,ENSDARG00000062187,ENSDARG00000074591,ENSDARG00000077029,ENSDARG00000092281,ENSDARG00000105195,ENSDARG00000062310,ENSDARG00000101952,ENSDARG00000024967,ENSDARG00000104329,ENSDARG00000007523,ENSDARG00000010051,ENSDARG00000011783,ENSDARG00000015731,ENSDARG00000019444,ENSDARG00000038879,ENSDARG00000040261,ENSDARG00000040303,ENSDARG00000070239,ENSDARG00000076411,ENSDARG00000077089,ENSDARG00000079716,ENSDARG00000099943,ENSDARG00000104817,ENSDARG00000107086,ENSDARG00000110103,ENSDARG00000113761,ENSDARG00000115205,ENSDARG00000032199,ENSDARG00000037560,ENSDARG00000054033,ENSDARG00000091628,ENSDARG00000101139,ENSDARG00000079624,ENSDARG00000001939,ENSDARG00000005772,ENSDARG00000011662,ENSDARG00000015824,ENSDARG00000053574,ENSDARG00000059812,ENSDARG00000061372,ENSDARG00000068157,ENSDARG00000073999,ENSDARG00000078770,ENSDARG00000096415,ENSDARG00000098344,ENSDARG00000103467,ENSDARG00000016010,ENSDARG00000076501,ENSDARG00000098079,ENSDARG00000102978,ENSDARG00000027419,ENSDARG00000058801,ENSDARG00000095288,ENSDARG00000110291,ENSDARG00000016516,ENSDARG00000045592,ENSDARG00000103226,ENSDARG00000019842,ENSDARG00000030153,ENSDARG00000100419,ENSDARG00000019367,ENSDARG00000037121,ENSDARG00000042652,ENSDARG00000079015,ENSDARG00000017853,ENSDARG00000077950,ENSDARG00000101445,ENSDARG00000002184,ENSDARG00000077639,ENSDARG00000014218,ENSDARG00000036855,ENSDARG00000042553,ENSDARG00000069283,ENSDARG00000000830,ENSDARG00000043559,ENSDARG00000091326,ENSDARG00000103149,ENSDARG00000077740,ENSDARG00000070958	3
query_1	HP:0011297	Abnormal digit morphology	0.0096667155356057	1438	142	ENSDARG00000015567,ENSDARG00000012588,ENSDARG00000017661,ENSDARG00000055429,ENSDARG00000078576,ENSDARG00000099614,ENSDARG00000029612,ENSDARG00000058140,ENSDARG00000058267,ENSDARG00000061100,ENSDARG00000099199,ENSDARG00000100981,ENSDARG00000101431,ENSDARG00000043226,ENSDARG00000074319,ENSDARG00000107408,ENSDARG00000116353,ENSDARG00000005651,ENSDARG00000011235,ENSDARG00000041878,ENSDARG00000057635,ENSDARG00000001241,ENSDARG00000004576,ENSDARG00000006584,ENSDARG00000011072,ENSDARG00000014041,ENSDARG00000014274,ENSDARG00000014685,ENSDARG00000015970,ENSDARG00000023495,ENSDARG00000024092,ENSDARG00000027978,ENSDARG00000032013,ENSDARG00000043480,ENSDARG00000043720,ENSDARG00000056801,ENSDARG00000057679,ENSDARG00000059701,ENSDARG00000060023,ENSDARG00000061802,ENSDARG00000074591,ENSDARG00000077029,ENSDARG00000092281,ENSDARG00000094191,ENSDARG00000102624,ENSDARG00000105195,ENSDARG00000094441,ENSDARG00000101952,ENSDARG00000024967,ENSDARG00000104329,ENSDARG00000000442,ENSDARG00000028699,ENSDARG00000076627,ENSDARG00000007523,ENSDARG00000010051,ENSDARG00000011783,ENSDARG00000019444,ENSDARG00000024325,ENSDARG00000032431,ENSDARG00000038608,ENSDARG00000038879,ENSDARG00000040261,ENSDARG00000070461,ENSDARG00000077089,ENSDARG00000079716,ENSDARG00000099943,ENSDARG00000104817,ENSDARG00000107086,ENSDARG00000110103,ENSDARG00000113761,ENSDARG00000115205,ENSDARG00000032199,ENSDARG00000034693,ENSDARG00000037560,ENSDARG00000091628,ENSDARG00000104276,ENSDARG00000079624,ENSDARG00000001939,ENSDARG00000005772,ENSDARG00000015824,ENSDARG00000017168,ENSDARG00000053574,ENSDARG00000059812,ENSDARG00000061372,ENSDARG00000068157,ENSDARG00000071208,ENSDARG00000073999,ENSDARG00000074779,ENSDARG00000096415,ENSDARG00000098344,ENSDARG00000103467,ENSDARG00000016010,ENSDARG00000098079,ENSDARG00000102978,ENSDARG00000007614,ENSDARG00000008832,ENSDARG00000058801,ENSDARG00000059327,ENSDARG00000095288,ENSDARG00000110291,ENSDARG00000000324,ENSDARG00000003307,ENSDARG00000016516,ENSDARG00000045592,ENSDARG00000061274,ENSDARG00000062002,ENSDARG00000103226,ENSDARG00000019842,ENSDARG00000074849,ENSDARG00000030153,ENSDARG00000086523,ENSDARG00000098834,ENSDARG00000100419,ENSDARG00000101120,ENSDARG00000019367,ENSDARG00000037121,ENSDARG00000042652,ENSDARG00000079015,ENSDARG00000061268,ENSDARG00000077950,ENSDARG00000100564,ENSDARG00000101445,ENSDARG00000069274,ENSDARG00000069142,ENSDARG00000077639,ENSDARG00000014218,ENSDARG00000011973,ENSDARG00000037291,ENSDARG00000037892,ENSDARG00000042553,ENSDARG00000069283,ENSDARG00000000830,ENSDARG00000022853,ENSDARG00000037537,ENSDARG00000076592,ENSDARG00000091326,ENSDARG00000103149,ENSDARG00000077740,ENSDARG00000070958,ENSDARG00000032056,ENSDARG00000012016,ENSDARG00000092067	3
query_1	HP:0000356	Abnormality of the outer ear	0.0103264777714543	1239	126	ENSDARG00000012588,ENSDARG00000017661,ENSDARG00000055429,ENSDARG00000078576,ENSDARG00000099614,ENSDARG00000016706,ENSDARG00000029612,ENSDARG00000041421,ENSDARG00000061100,ENSDARG00000063253,ENSDARG00000099199,ENSDARG00000043226,ENSDARG00000062612,ENSDARG00000074319,ENSDARG00000107408,ENSDARG00000116353,ENSDARG00000005651,ENSDARG00000011235,ENSDARG00000041878,ENSDARG00000058421,ENSDARG00000001241,ENSDARG00000001999,ENSDARG00000004576,ENSDARG00000011072,ENSDARG00000014274,ENSDARG00000014685,ENSDARG00000015970,ENSDARG00000027978,ENSDARG00000032013,ENSDARG00000043480,ENSDARG00000043720,ENSDARG00000061802,ENSDARG00000062187,ENSDARG00000062267,ENSDARG00000071059,ENSDARG00000077029,ENSDARG00000092281,ENSDARG00000102047,ENSDARG00000102624,ENSDARG00000105195,ENSDARG00000094441,ENSDARG00000101952,ENSDARG00000024967,ENSDARG00000104329,ENSDARG00000028699,ENSDARG00000076627,ENSDARG00000007523,ENSDARG00000008200,ENSDARG00000010051,ENSDARG00000011783,ENSDARG00000019444,ENSDARG00000029952,ENSDARG00000040303,ENSDARG00000077089,ENSDARG00000079716,ENSDARG00000099943,ENSDARG00000107086,ENSDARG00000110103,ENSDARG00000115205,ENSDARG00000005126,ENSDARG00000032199,ENSDARG00000034693,ENSDARG00000054033,ENSDARG00000091628,ENSDARG00000101139,ENSDARG00000101631,ENSDARG00000079624,ENSDARG00000001939,ENSDARG00000005772,ENSDARG00000011662,ENSDARG00000013079,ENSDARG00000017168,ENSDARG00000038768,ENSDARG00000053574,ENSDARG00000059812,ENSDARG00000061372,ENSDARG00000068157,ENSDARG00000071208,ENSDARG00000073999,ENSDARG00000074779,ENSDARG00000096415,ENSDARG00000098344,ENSDARG00000103467,ENSDARG00000016010,ENSDARG00000076501,ENSDARG00000098079,ENSDARG00000102978,ENSDARG00000008832,ENSDARG00000027419,ENSDARG00000095288,ENSDARG00000016516,ENSDARG00000045592,ENSDARG00000061274,ENSDARG00000062002,ENSDARG00000103226,ENSDARG00000019842,ENSDARG00000074849,ENSDARG00000086523,ENSDARG00000098834,ENSDARG00000100419,ENSDARG00000011956,ENSDARG00000042652,ENSDARG00000079015,ENSDARG00000006408,ENSDARG00000017853,ENSDARG00000061268,ENSDARG00000077950,ENSDARG00000101445,ENSDARG00000002184,ENSDARG00000077639,ENSDARG00000014218,ENSDARG00000017315,ENSDARG00000036855,ENSDARG00000037291,ENSDARG00000069283,ENSDARG00000010941,ENSDARG00000005374,ENSDARG00000037537,ENSDARG00000043559,ENSDARG00000076592,ENSDARG00000091326,ENSDARG00000098631,ENSDARG00000077740,ENSDARG00000070958,ENSDARG00000032056,ENSDARG00000092067	3
query_1	HP:0000377	Abnormality of the pinna	0.0115285456299825	797	89	ENSDARG00000012588,ENSDARG00000017661,ENSDARG00000055429,ENSDARG00000078576,ENSDARG00000041421,ENSDARG00000061100,ENSDARG00000063253,ENSDARG00000043226,ENSDARG00000062612,ENSDARG00000074319,ENSDARG00000107408,ENSDARG00000116353,ENSDARG00000005651,ENSDARG00000041878,ENSDARG00000058421,ENSDARG00000001241,ENSDARG00000004576,ENSDARG00000011072,ENSDARG00000014274,ENSDARG00000014685,ENSDARG00000015970,ENSDARG00000027978,ENSDARG00000043480,ENSDARG00000043720,ENSDARG00000062267,ENSDARG00000071059,ENSDARG00000102047,ENSDARG00000105195,ENSDARG00000101952,ENSDARG00000104329,ENSDARG00000028699,ENSDARG00000076627,ENSDARG00000007523,ENSDARG00000010051,ENSDARG00000011783,ENSDARG00000019444,ENSDARG00000029952,ENSDARG00000040303,ENSDARG00000077089,ENSDARG00000079716,ENSDARG00000099943,ENSDARG00000107086,ENSDARG00000115205,ENSDARG00000005126,ENSDARG00000032199,ENSDARG00000091628,ENSDARG00000101139,ENSDARG00000101631,ENSDARG00000079624,ENSDARG00000001939,ENSDARG00000005772,ENSDARG00000013079,ENSDARG00000017168,ENSDARG00000059812,ENSDARG00000061372,ENSDARG00000068157,ENSDARG00000071208,ENSDARG00000073999,ENSDARG00000074779,ENSDARG00000096415,ENSDARG00000098344,ENSDARG00000103467,ENSDARG00000016010,ENSDARG00000098079,ENSDARG00000102978,ENSDARG00000027419,ENSDARG00000045592,ENSDARG00000061274,ENSDARG00000062002,ENSDARG00000074849,ENSDARG00000086523,ENSDARG00000100419,ENSDARG00000011956,ENSDARG00000042652,ENSDARG00000006408,ENSDARG00000061268,ENSDARG00000077950,ENSDARG00000002184,ENSDARG00000077639,ENSDARG00000014218,ENSDARG00000036855,ENSDARG00000037291,ENSDARG00000069283,ENSDARG00000010941,ENSDARG00000005374,ENSDARG00000037537,ENSDARG00000076592,ENSDARG00000091326,ENSDARG00000077740	3
query_1	HP:0011821	Abnormality of facial skeleton	0.0131821912544512	1257	127	ENSDARG00000012588,ENSDARG00000017661,ENSDARG00000055429,ENSDARG00000078576,ENSDARG00000099614,ENSDARG00000029612,ENSDARG00000041421,ENSDARG00000058140,ENSDARG00000061100,ENSDARG00000100981,ENSDARG00000101431,ENSDARG00000000853,ENSDARG00000043226,ENSDARG00000116353,ENSDARG00000005651,ENSDARG00000011235,ENSDARG00000057635,ENSDARG00000058421,ENSDARG00000001241,ENSDARG00000004576,ENSDARG00000014274,ENSDARG00000014685,ENSDARG00000015970,ENSDARG00000024895,ENSDARG00000027978,ENSDARG00000043480,ENSDARG00000043720,ENSDARG00000056801,ENSDARG00000057679,ENSDARG00000059701,ENSDARG00000060023,ENSDARG00000061802,ENSDARG00000062187,ENSDARG00000074591,ENSDARG00000077029,ENSDARG00000092281,ENSDARG00000102624,ENSDARG00000105195,ENSDARG00000062310,ENSDARG00000101952,ENSDARG00000024967,ENSDARG00000104329,ENSDARG00000028699,ENSDARG00000007523,ENSDARG00000010051,ENSDARG00000011783,ENSDARG00000015731,ENSDARG00000019444,ENSDARG00000038879,ENSDARG00000040261,ENSDARG00000040303,ENSDARG00000070119,ENSDARG00000070239,ENSDARG00000076411,ENSDARG00000077089,ENSDARG00000079716,ENSDARG00000099943,ENSDARG00000099954,ENSDARG00000104817,ENSDARG00000107086,ENSDARG00000110103,ENSDARG00000113761,ENSDARG00000115205,ENSDARG00000079862,ENSDARG00000032199,ENSDARG00000037560,ENSDARG00000054033,ENSDARG00000091628,ENSDARG00000101139,ENSDARG00000079624,ENSDARG00000001939,ENSDARG00000005772,ENSDARG00000011662,ENSDARG00000013079,ENSDARG00000015824,ENSDARG00000053574,ENSDARG00000059812,ENSDARG00000061372,ENSDARG00000068157,ENSDARG00000073999,ENSDARG00000074779,ENSDARG00000078770,ENSDARG00000096415,ENSDARG00000098344,ENSDARG00000103467,ENSDARG00000016010,ENSDARG00000076501,ENSDARG00000098079,ENSDARG00000102978,ENSDARG00000027419,ENSDARG00000058801,ENSDARG00000095288,ENSDARG00000110291,ENSDARG00000016516,ENSDARG00000045592,ENSDARG00000103226,ENSDARG00000019842,ENSDARG00000030153,ENSDARG00000041140,ENSDARG00000100419,ENSDARG00000011956,ENSDARG00000019367,ENSDARG00000037121,ENSDARG00000042652,ENSDARG00000079015,ENSDARG00000017853,ENSDARG00000077950,ENSDARG00000101445,ENSDARG00000041959,ENSDARG00000002184,ENSDARG00000077639,ENSDARG00000014218,ENSDARG00000011973,ENSDARG00000017315,ENSDARG00000036855,ENSDARG00000042553,ENSDARG00000069283,ENSDARG00000000830,ENSDARG00000043559,ENSDARG00000076592,ENSDARG00000091326,ENSDARG00000103149,ENSDARG00000056615,ENSDARG00000077740,ENSDARG00000086150,ENSDARG00000070958,ENSDARG00000070165	3
query_1	HP:0008050	Abnormality of the palpebral fissures	0.0135476644832396	835	92	ENSDARG00000015567,ENSDARG00000017661,ENSDARG00000036375,ENSDARG00000055429,ENSDARG00000078576,ENSDARG00000099614,ENSDARG00000029612,ENSDARG00000061100,ENSDARG00000043226,ENSDARG00000074319,ENSDARG00000107408,ENSDARG00000116353,ENSDARG00000005651,ENSDARG00000041878,ENSDARG00000001241,ENSDARG00000004576,ENSDARG00000006584,ENSDARG00000014274,ENSDARG00000014685,ENSDARG00000015970,ENSDARG00000027978,ENSDARG00000032013,ENSDARG00000043480,ENSDARG00000059701,ENSDARG00000061802,ENSDARG00000062187,ENSDARG00000077029,ENSDARG00000105195,ENSDARG00000101952,ENSDARG00000024967,ENSDARG00000104329,ENSDARG00000000442,ENSDARG00000028699,ENSDARG00000007523,ENSDARG00000010051,ENSDARG00000011783,ENSDARG00000024325,ENSDARG00000029952,ENSDARG00000040303,ENSDARG00000070239,ENSDARG00000079716,ENSDARG00000099943,ENSDARG00000107086,ENSDARG00000110103,ENSDARG00000115205,ENSDARG00000113525,ENSDARG00000032199,ENSDARG00000078386,ENSDARG00000001939,ENSDARG00000005772,ENSDARG00000013079,ENSDARG00000017168,ENSDARG00000034773,ENSDARG00000053574,ENSDARG00000059812,ENSDARG00000061372,ENSDARG00000068157,ENSDARG00000096415,ENSDARG00000098344,ENSDARG00000103467,ENSDARG00000007614,ENSDARG00000027419,ENSDARG00000045592,ENSDARG00000062002,ENSDARG00000103226,ENSDARG00000019842,ENSDARG00000074849,ENSDARG00000056803,ENSDARG00000100419,ENSDARG00000011956,ENSDARG00000019367,ENSDARG00000042652,ENSDARG00000079015,ENSDARG00000058346,ENSDARG00000061268,ENSDARG00000077950,ENSDARG00000101445,ENSDARG00000103195,ENSDARG00000002184,ENSDARG00000069142,ENSDARG00000014218,ENSDARG00000059897,ENSDARG00000017315,ENSDARG00000037291,ENSDARG00000042553,ENSDARG00000086207,ENSDARG00000000830,ENSDARG00000043559,ENSDARG00000076592,ENSDARG00000077740,ENSDARG00000070958,ENSDARG00000032056	3
query_1	HP:0100887	Abnormality of globe size	0.01358986220176	300	43	ENSDARG00000078576,ENSDARG00000074319,ENSDARG00000005651,ENSDARG00000011235,ENSDARG00000001241,ENSDARG00000004576,ENSDARG00000014685,ENSDARG00000043480,ENSDARG00000056801,ENSDARG00000057679,ENSDARG00000060023,ENSDARG00000062187,ENSDARG00000076933,ENSDARG00000077029,ENSDARG00000102047,ENSDARG00000062310,ENSDARG00000069552,ENSDARG00000101952,ENSDARG00000024967,ENSDARG00000076627,ENSDARG00000010051,ENSDARG00000079716,ENSDARG00000099943,ENSDARG00000107086,ENSDARG00000110103,ENSDARG00000005126,ENSDARG00000091628,ENSDARG00000001939,ENSDARG00000053574,ENSDARG00000059812,ENSDARG00000098344,ENSDARG00000098079,ENSDARG00000100419,ENSDARG00000042652,ENSDARG00000079015,ENSDARG00000006408,ENSDARG00000077639,ENSDARG00000042553,ENSDARG00000069283,ENSDARG00000010941,ENSDARG00000005374,ENSDARG00000022853,ENSDARG00000091326	3
query_1	HP:0000177	Abnormality of upper lip	0.0144797863869943	848	93	ENSDARG00000017661,ENSDARG00000036375,ENSDARG00000055429,ENSDARG00000078576,ENSDARG00000099614,ENSDARG00000016706,ENSDARG00000099199,ENSDARG00000043226,ENSDARG00000062612,ENSDARG00000107408,ENSDARG00000116353,ENSDARG00000005651,ENSDARG00000011235,ENSDARG00000041878,ENSDARG00000057635,ENSDARG00000001241,ENSDARG00000006584,ENSDARG00000014274,ENSDARG00000014685,ENSDARG00000015970,ENSDARG00000027978,ENSDARG00000032013,ENSDARG00000056801,ENSDARG00000059701,ENSDARG00000060023,ENSDARG00000060482,ENSDARG00000061802,ENSDARG00000062187,ENSDARG00000062267,ENSDARG00000074591,ENSDARG00000092281,ENSDARG00000102047,ENSDARG00000062310,ENSDARG00000101952,ENSDARG00000104329,ENSDARG00000028699,ENSDARG00000007523,ENSDARG00000008200,ENSDARG00000010051,ENSDARG00000011783,ENSDARG00000019444,ENSDARG00000024325,ENSDARG00000029952,ENSDARG00000038879,ENSDARG00000040261,ENSDARG00000040303,ENSDARG00000070239,ENSDARG00000079716,ENSDARG00000099943,ENSDARG00000107086,ENSDARG00000113761,ENSDARG00000005126,ENSDARG00000032199,ENSDARG00000054033,ENSDARG00000037929,ENSDARG00000079624,ENSDARG00000001939,ENSDARG00000013079,ENSDARG00000034773,ENSDARG00000059812,ENSDARG00000061372,ENSDARG00000068157,ENSDARG00000071208,ENSDARG00000073999,ENSDARG00000098344,ENSDARG00000103467,ENSDARG00000016010,ENSDARG00000098079,ENSDARG00000027419,ENSDARG00000045592,ENSDARG00000062002,ENSDARG00000103226,ENSDARG00000019842,ENSDARG00000030153,ENSDARG00000086523,ENSDARG00000098834,ENSDARG00000100419,ENSDARG00000011956,ENSDARG00000019367,ENSDARG00000042652,ENSDARG00000017853,ENSDARG00000058346,ENSDARG00000061268,ENSDARG00000077950,ENSDARG00000101445,ENSDARG00000077639,ENSDARG00000014218,ENSDARG00000017315,ENSDARG00000037291,ENSDARG00000037537,ENSDARG00000076592,ENSDARG00000077740,ENSDARG00000092067	3
query_1	HP:0030791	Abnormal jaw morphology	0.0147063241397049	1063	111	ENSDARG00000012588,ENSDARG00000017661,ENSDARG00000055429,ENSDARG00000078576,ENSDARG00000099614,ENSDARG00000029612,ENSDARG00000041421,ENSDARG00000061100,ENSDARG00000000853,ENSDARG00000043226,ENSDARG00000116353,ENSDARG00000005651,ENSDARG00000011235,ENSDARG00000057635,ENSDARG00000058421,ENSDARG00000001241,ENSDARG00000004576,ENSDARG00000014274,ENSDARG00000014685,ENSDARG00000015970,ENSDARG00000027978,ENSDARG00000043480,ENSDARG00000043720,ENSDARG00000056801,ENSDARG00000057679,ENSDARG00000059701,ENSDARG00000060023,ENSDARG00000061802,ENSDARG00000062187,ENSDARG00000074591,ENSDARG00000077029,ENSDARG00000092281,ENSDARG00000105195,ENSDARG00000062310,ENSDARG00000101952,ENSDARG00000024967,ENSDARG00000104329,ENSDARG00000007523,ENSDARG00000010051,ENSDARG00000011783,ENSDARG00000015731,ENSDARG00000019444,ENSDARG00000038879,ENSDARG00000040261,ENSDARG00000040303,ENSDARG00000070119,ENSDARG00000070239,ENSDARG00000076411,ENSDARG00000077089,ENSDARG00000079716,ENSDARG00000099943,ENSDARG00000104817,ENSDARG00000107086,ENSDARG00000110103,ENSDARG00000113761,ENSDARG00000115205,ENSDARG00000032199,ENSDARG00000037560,ENSDARG00000054033,ENSDARG00000091628,ENSDARG00000101139,ENSDARG00000079624,ENSDARG00000001939,ENSDARG00000005772,ENSDARG00000011662,ENSDARG00000013079,ENSDARG00000015824,ENSDARG00000053574,ENSDARG00000059812,ENSDARG00000061372,ENSDARG00000068157,ENSDARG00000073999,ENSDARG00000078770,ENSDARG00000096415,ENSDARG00000098344,ENSDARG00000103467,ENSDARG00000016010,ENSDARG00000076501,ENSDARG00000098079,ENSDARG00000102978,ENSDARG00000027419,ENSDARG00000058801,ENSDARG00000095288,ENSDARG00000110291,ENSDARG00000016516,ENSDARG00000045592,ENSDARG00000103226,ENSDARG00000019842,ENSDARG00000030153,ENSDARG00000100419,ENSDARG00000011956,ENSDARG00000019367,ENSDARG00000037121,ENSDARG00000042652,ENSDARG00000079015,ENSDARG00000017853,ENSDARG00000077950,ENSDARG00000101445,ENSDARG00000002184,ENSDARG00000077639,ENSDARG00000014218,ENSDARG00000036855,ENSDARG00000042553,ENSDARG00000069283,ENSDARG00000000830,ENSDARG00000043559,ENSDARG00000091326,ENSDARG00000103149,ENSDARG00000077740,ENSDARG00000086150,ENSDARG00000070958	3
query_1	HP:0005288	Abnormality of the nares	0.0148795271274311	653	76	ENSDARG00000017661,ENSDARG00000078576,ENSDARG00000099614,ENSDARG00000016706,ENSDARG00000038378,ENSDARG00000063253,ENSDARG00000011157,ENSDARG00000043226,ENSDARG00000062612,ENSDARG00000107408,ENSDARG00000005651,ENSDARG00000011235,ENSDARG00000001241,ENSDARG00000001999,ENSDARG00000004576,ENSDARG00000006584,ENSDARG00000014685,ENSDARG00000015970,ENSDARG00000032013,ENSDARG00000056801,ENSDARG00000059701,ENSDARG00000060482,ENSDARG00000061802,ENSDARG00000062187,ENSDARG00000062267,ENSDARG00000092281,ENSDARG00000102047,ENSDARG00000102624,ENSDARG00000062310,ENSDARG00000094441,ENSDARG00000101952,ENSDARG00000104329,ENSDARG00000076627,ENSDARG00000011783,ENSDARG00000024325,ENSDARG00000079716,ENSDARG00000107086,ENSDARG00000032199,ENSDARG00000054033,ENSDARG00000078386,ENSDARG00000091628,ENSDARG00000015824,ENSDARG00000017168,ENSDARG00000059812,ENSDARG00000068157,ENSDARG00000073999,ENSDARG00000078770,ENSDARG00000098344,ENSDARG00000076501,ENSDARG00000098079,ENSDARG00000027419,ENSDARG00000016516,ENSDARG00000034007,ENSDARG00000062002,ENSDARG00000103226,ENSDARG00000019842,ENSDARG00000074849,ENSDARG00000030153,ENSDARG00000098834,ENSDARG00000077950,ENSDARG00000101445,ENSDARG00000029482,ENSDARG00000101984,ENSDARG00000103195,ENSDARG00000014218,ENSDARG00000077536,ENSDARG00000005374,ENSDARG00000037537,ENSDARG00000091326,ENSDARG00000103149,ENSDARG00000077740,ENSDARG00000100013,ENSDARG00000070958,ENSDARG00000086425,ENSDARG00000005619,ENSDARG00000032056	3
query_1	HP:0040064	Abnormality of limbs	0.0193556545841811	2276	204	ENSDARG00000003429,ENSDARG00000015567,ENSDARG00000035066,ENSDARG00000059391,ENSDARG00000101481,ENSDARG00000012588,ENSDARG00000017661,ENSDARG00000021137,ENSDARG00000036375,ENSDARG00000055429,ENSDARG00000073665,ENSDARG00000078576,ENSDARG00000099614,ENSDARG00000029612,ENSDARG00000038543,ENSDARG00000041421,ENSDARG00000045129,ENSDARG00000058140,ENSDARG00000058267,ENSDARG00000061100,ENSDARG00000099199,ENSDARG00000100981,ENSDARG00000101431,ENSDARG00000000853,ENSDARG00000043226,ENSDARG00000074319,ENSDARG00000107408,ENSDARG00000116353,ENSDARG00000005651,ENSDARG00000011235,ENSDARG00000041878,ENSDARG00000057635,ENSDARG00000058421,ENSDARG00000001241,ENSDARG00000004576,ENSDARG00000006584,ENSDARG00000011072,ENSDARG00000014041,ENSDARG00000014274,ENSDARG00000014685,ENSDARG00000015970,ENSDARG00000020123,ENSDARG00000023495,ENSDARG00000024092,ENSDARG00000024895,ENSDARG00000027978,ENSDARG00000032013,ENSDARG00000043480,ENSDARG00000043720,ENSDARG00000056801,ENSDARG00000057679,ENSDARG00000059701,ENSDARG00000060023,ENSDARG00000061214,ENSDARG00000061802,ENSDARG00000062187,ENSDARG00000071004,ENSDARG00000071059,ENSDARG00000074591,ENSDARG00000077029,ENSDARG00000078759,ENSDARG00000092281,ENSDARG00000094191,ENSDARG00000102624,ENSDARG00000105195,ENSDARG00000112923,ENSDARG00000062310,ENSDARG00000094441,ENSDARG00000101952,ENSDARG00000024967,ENSDARG00000104329,ENSDARG00000000442,ENSDARG00000028699,ENSDARG00000076627,ENSDARG00000003641,ENSDARG00000007523,ENSDARG00000008200,ENSDARG00000010051,ENSDARG00000011783,ENSDARG00000015731,ENSDARG00000019444,ENSDARG00000024325,ENSDARG00000032431,ENSDARG00000038608,ENSDARG00000038879,ENSDARG00000040261,ENSDARG00000059835,ENSDARG00000070119,ENSDARG00000070461,ENSDARG00000076411,ENSDARG00000077089,ENSDARG00000079716,ENSDARG00000099943,ENSDARG00000099954,ENSDARG00000104817,ENSDARG00000107086,ENSDARG00000110103,ENSDARG00000113761,ENSDARG00000115205,ENSDARG00000018006,ENSDARG00000079862,ENSDARG00000113525,ENSDARG00000005126,ENSDARG00000032199,ENSDARG00000034693,ENSDARG00000037560,ENSDARG00000075337,ENSDARG00000091628,ENSDARG00000101139,ENSDARG00000102307,ENSDARG00000104276,ENSDARG00000079624,ENSDARG00000001939,ENSDARG00000005772,ENSDARG00000011662,ENSDARG00000015824,ENSDARG00000017168,ENSDARG00000034773,ENSDARG00000052536,ENSDARG00000053574,ENSDARG00000059812,ENSDARG00000061372,ENSDARG00000068157,ENSDARG00000071208,ENSDARG00000073999,ENSDARG00000074779,ENSDARG00000078770,ENSDARG00000096415,ENSDARG00000098344,ENSDARG00000103467,ENSDARG00000075597,ENSDARG00000016010,ENSDARG00000076501,ENSDARG00000098079,ENSDARG00000102978,ENSDARG00000007614,ENSDARG00000008832,ENSDARG00000014763,ENSDARG00000027419,ENSDARG00000058801,ENSDARG00000059327,ENSDARG00000095288,ENSDARG00000110291,ENSDARG00000000324,ENSDARG00000003307,ENSDARG00000014527,ENSDARG00000016516,ENSDARG00000045592,ENSDARG00000061274,ENSDARG00000062002,ENSDARG00000103226,ENSDARG00000019842,ENSDARG00000074849,ENSDARG00000016494,ENSDARG00000030153,ENSDARG00000086523,ENSDARG00000098834,ENSDARG00000100419,ENSDARG00000101120,ENSDARG00000011956,ENSDARG00000019367,ENSDARG00000037121,ENSDARG00000042652,ENSDARG00000079015,ENSDARG00000102607,ENSDARG00000061268,ENSDARG00000077950,ENSDARG00000100564,ENSDARG00000101445,ENSDARG00000069274,ENSDARG00000069142,ENSDARG00000074933,ENSDARG00000077639,ENSDARG00000014218,ENSDARG00000059897,ENSDARG00000041081,ENSDARG00000008884,ENSDARG00000011973,ENSDARG00000036855,ENSDARG00000037042,ENSDARG00000037291,ENSDARG00000037892,ENSDARG00000042553,ENSDARG00000069283,ENSDARG00000086207,ENSDARG00000000830,ENSDARG00000010941,ENSDARG00000022853,ENSDARG00000031382,ENSDARG00000037537,ENSDARG00000043559,ENSDARG00000058857,ENSDARG00000076592,ENSDARG00000091326,ENSDARG00000098631,ENSDARG00000103149,ENSDARG00000077740,ENSDARG00000086150,ENSDARG00000057272,ENSDARG00000070958,ENSDARG00000032056,ENSDARG00000070165,ENSDARG00000012016,ENSDARG00000092067	3
query_1	HP:0200006	Slanting of the palpebral fissure	0.0274990332312555	721	81	ENSDARG00000015567,ENSDARG00000017661,ENSDARG00000036375,ENSDARG00000055429,ENSDARG00000078576,ENSDARG00000099614,ENSDARG00000061100,ENSDARG00000043226,ENSDARG00000107408,ENSDARG00000116353,ENSDARG00000005651,ENSDARG00000041878,ENSDARG00000001241,ENSDARG00000004576,ENSDARG00000006584,ENSDARG00000014685,ENSDARG00000015970,ENSDARG00000027978,ENSDARG00000032013,ENSDARG00000043480,ENSDARG00000059701,ENSDARG00000061802,ENSDARG00000062187,ENSDARG00000077029,ENSDARG00000105195,ENSDARG00000101952,ENSDARG00000024967,ENSDARG00000104329,ENSDARG00000000442,ENSDARG00000007523,ENSDARG00000010051,ENSDARG00000024325,ENSDARG00000029952,ENSDARG00000040303,ENSDARG00000070239,ENSDARG00000079716,ENSDARG00000099943,ENSDARG00000110103,ENSDARG00000115205,ENSDARG00000113525,ENSDARG00000032199,ENSDARG00000078386,ENSDARG00000001939,ENSDARG00000005772,ENSDARG00000013079,ENSDARG00000017168,ENSDARG00000034773,ENSDARG00000053574,ENSDARG00000059812,ENSDARG00000061372,ENSDARG00000068157,ENSDARG00000096415,ENSDARG00000007614,ENSDARG00000027419,ENSDARG00000045592,ENSDARG00000062002,ENSDARG00000103226,ENSDARG00000019842,ENSDARG00000056803,ENSDARG00000011956,ENSDARG00000019367,ENSDARG00000042652,ENSDARG00000079015,ENSDARG00000058346,ENSDARG00000061268,ENSDARG00000077950,ENSDARG00000101445,ENSDARG00000103195,ENSDARG00000002184,ENSDARG00000069142,ENSDARG00000014218,ENSDARG00000059897,ENSDARG00000037291,ENSDARG00000042553,ENSDARG00000086207,ENSDARG00000000830,ENSDARG00000043559,ENSDARG00000076592,ENSDARG00000077740,ENSDARG00000070958,ENSDARG00000032056	3
query_1	HP:0011844	Abnormal appendicular skeleton morphology	0.0357135664346791	1795	167	ENSDARG00000015567,ENSDARG00000012588,ENSDARG00000017661,ENSDARG00000021137,ENSDARG00000055429,ENSDARG00000073665,ENSDARG00000078576,ENSDARG00000099614,ENSDARG00000029612,ENSDARG00000045129,ENSDARG00000058140,ENSDARG00000058267,ENSDARG00000061100,ENSDARG00000099199,ENSDARG00000100981,ENSDARG00000101431,ENSDARG00000000853,ENSDARG00000043226,ENSDARG00000074319,ENSDARG00000107408,ENSDARG00000116353,ENSDARG00000005651,ENSDARG00000011235,ENSDARG00000041878,ENSDARG00000057635,ENSDARG00000058421,ENSDARG00000001241,ENSDARG00000004576,ENSDARG00000006584,ENSDARG00000011072,ENSDARG00000014041,ENSDARG00000014274,ENSDARG00000014685,ENSDARG00000015970,ENSDARG00000023495,ENSDARG00000024092,ENSDARG00000024895,ENSDARG00000027978,ENSDARG00000032013,ENSDARG00000043480,ENSDARG00000043720,ENSDARG00000056801,ENSDARG00000057679,ENSDARG00000059701,ENSDARG00000060023,ENSDARG00000061214,ENSDARG00000061802,ENSDARG00000062187,ENSDARG00000062267,ENSDARG00000074591,ENSDARG00000077029,ENSDARG00000092281,ENSDARG00000094191,ENSDARG00000102624,ENSDARG00000105195,ENSDARG00000112923,ENSDARG00000062310,ENSDARG00000094441,ENSDARG00000101952,ENSDARG00000024967,ENSDARG00000104329,ENSDARG00000000442,ENSDARG00000028699,ENSDARG00000076627,ENSDARG00000007523,ENSDARG00000008200,ENSDARG00000010051,ENSDARG00000011783,ENSDARG00000015731,ENSDARG00000019444,ENSDARG00000024325,ENSDARG00000032431,ENSDARG00000038608,ENSDARG00000038879,ENSDARG00000040261,ENSDARG00000070119,ENSDARG00000070461,ENSDARG00000077089,ENSDARG00000079716,ENSDARG00000099943,ENSDARG00000099954,ENSDARG00000104817,ENSDARG00000107086,ENSDARG00000110103,ENSDARG00000113761,ENSDARG00000115205,ENSDARG00000079862,ENSDARG00000005126,ENSDARG00000032199,ENSDARG00000034693,ENSDARG00000037560,ENSDARG00000091628,ENSDARG00000104276,ENSDARG00000079624,ENSDARG00000001939,ENSDARG00000005772,ENSDARG00000011662,ENSDARG00000015824,ENSDARG00000017168,ENSDARG00000053574,ENSDARG00000059812,ENSDARG00000061372,ENSDARG00000068157,ENSDARG00000071208,ENSDARG00000073999,ENSDARG00000074779,ENSDARG00000078770,ENSDARG00000096415,ENSDARG00000098344,ENSDARG00000103467,ENSDARG00000016010,ENSDARG00000098079,ENSDARG00000102978,ENSDARG00000007614,ENSDARG00000008832,ENSDARG00000014763,ENSDARG00000058801,ENSDARG00000059327,ENSDARG00000095288,ENSDARG00000110291,ENSDARG00000000324,ENSDARG00000003307,ENSDARG00000016516,ENSDARG00000045592,ENSDARG00000061274,ENSDARG00000062002,ENSDARG00000103226,ENSDARG00000019842,ENSDARG00000074849,ENSDARG00000030153,ENSDARG00000086523,ENSDARG00000098834,ENSDARG00000100419,ENSDARG00000101120,ENSDARG00000019367,ENSDARG00000037121,ENSDARG00000042652,ENSDARG00000079015,ENSDARG00000061268,ENSDARG00000077950,ENSDARG00000100564,ENSDARG00000101445,ENSDARG00000069274,ENSDARG00000069142,ENSDARG00000077639,ENSDARG00000014218,ENSDARG00000011973,ENSDARG00000017315,ENSDARG00000037291,ENSDARG00000037892,ENSDARG00000042553,ENSDARG00000069283,ENSDARG00000000830,ENSDARG00000010941,ENSDARG00000022853,ENSDARG00000037537,ENSDARG00000043559,ENSDARG00000076592,ENSDARG00000091326,ENSDARG00000103149,ENSDARG00000077740,ENSDARG00000086150,ENSDARG00000070958,ENSDARG00000032056,ENSDARG00000070165,ENSDARG00000012016,ENSDARG00000092067	3
query_1	HP:0000568	Microphthalmia	0.0398718193906695	263	38	ENSDARG00000078576,ENSDARG00000074319,ENSDARG00000005651,ENSDARG00000011235,ENSDARG00000001241,ENSDARG00000004576,ENSDARG00000014685,ENSDARG00000043480,ENSDARG00000056801,ENSDARG00000057679,ENSDARG00000062187,ENSDARG00000076933,ENSDARG00000077029,ENSDARG00000069552,ENSDARG00000024967,ENSDARG00000076627,ENSDARG00000010051,ENSDARG00000079716,ENSDARG00000099943,ENSDARG00000107086,ENSDARG00000110103,ENSDARG00000005126,ENSDARG00000091628,ENSDARG00000053574,ENSDARG00000059812,ENSDARG00000098344,ENSDARG00000098079,ENSDARG00000100419,ENSDARG00000042652,ENSDARG00000079015,ENSDARG00000006408,ENSDARG00000077639,ENSDARG00000042553,ENSDARG00000069283,ENSDARG00000010941,ENSDARG00000005374,ENSDARG00000022853,ENSDARG00000091326	3
query_1	HP:0009118	Aplasia/Hypoplasia of the mandible	0.0437494581269643	788	86	ENSDARG00000012588,ENSDARG00000017661,ENSDARG00000055429,ENSDARG00000078576,ENSDARG00000099614,ENSDARG00000029612,ENSDARG00000000853,ENSDARG00000043226,ENSDARG00000116353,ENSDARG00000005651,ENSDARG00000011235,ENSDARG00000057635,ENSDARG00000058421,ENSDARG00000001241,ENSDARG00000004576,ENSDARG00000014274,ENSDARG00000014685,ENSDARG00000015970,ENSDARG00000027978,ENSDARG00000043480,ENSDARG00000043720,ENSDARG00000057679,ENSDARG00000059701,ENSDARG00000060023,ENSDARG00000061802,ENSDARG00000062187,ENSDARG00000074591,ENSDARG00000077029,ENSDARG00000092281,ENSDARG00000105195,ENSDARG00000062310,ENSDARG00000101952,ENSDARG00000024967,ENSDARG00000104329,ENSDARG00000007523,ENSDARG00000010051,ENSDARG00000011783,ENSDARG00000019444,ENSDARG00000038879,ENSDARG00000040261,ENSDARG00000040303,ENSDARG00000070239,ENSDARG00000077089,ENSDARG00000079716,ENSDARG00000099943,ENSDARG00000104817,ENSDARG00000107086,ENSDARG00000110103,ENSDARG00000113761,ENSDARG00000115205,ENSDARG00000054033,ENSDARG00000091628,ENSDARG00000079624,ENSDARG00000001939,ENSDARG00000005772,ENSDARG00000011662,ENSDARG00000015824,ENSDARG00000053574,ENSDARG00000059812,ENSDARG00000061372,ENSDARG00000073999,ENSDARG00000078770,ENSDARG00000096415,ENSDARG00000098344,ENSDARG00000103467,ENSDARG00000016010,ENSDARG00000098079,ENSDARG00000102978,ENSDARG00000027419,ENSDARG00000058801,ENSDARG00000016516,ENSDARG00000045592,ENSDARG00000103226,ENSDARG00000100419,ENSDARG00000042652,ENSDARG00000079015,ENSDARG00000077950,ENSDARG00000077639,ENSDARG00000014218,ENSDARG00000036855,ENSDARG00000042553,ENSDARG00000000830,ENSDARG00000043559,ENSDARG00000091326,ENSDARG00000077740,ENSDARG00000070958	3
query_1	KEGG:03040	Spliceosome	0.00576960353084279	118	21	ENSDARG00000006395,ENSDARG00000001241,ENSDARG00000098942,ENSDARG00000033175,ENSDARG00000041908,ENSDARG00000007092,ENSDARG00000016775,ENSDARG00000030665,ENSDARG00000103553,ENSDARG00000007901,ENSDARG00000102978,ENSDARG00000061490,ENSDARG00000016516,ENSDARG00000038870,ENSDARG00000023852,ENSDARG00000035625,ENSDARG00000063466,ENSDARG00000011648,ENSDARG00000100013,ENSDARG00000016783,ENSDARG00000036995	3
query_1	KEGG:03013	RNA transport	0.0209226327789698	129	21	ENSDARG00000094191,ENSDARG00000111388,ENSDARG00000005454,ENSDARG00000016889,ENSDARG00000078041,ENSDARG00000033965,ENSDARG00000016010,ENSDARG00000102978,ENSDARG00000012222,ENSDARG00000016516,ENSDARG00000007405,ENSDARG00000052178,ENSDARG00000005699,ENSDARG00000004280,ENSDARG00000017454,ENSDARG00000016477,ENSDARG00000041317,ENSDARG00000043559,ENSDARG00000044298,ENSDARG00000107511,ENSDARG00000098868	3
query_1	REAC:R-DRE-1640170	Cell Cycle	2.31613896651773e-08	467	69	ENSDARG00000056258,ENSDARG00000061052,ENSDARG00000002991,ENSDARG00000006584,ENSDARG00000006624,ENSDARG00000008022,ENSDARG00000014274,ENSDARG00000014685,ENSDARG00000015610,ENSDARG00000026577,ENSDARG00000031511,ENSDARG00000038882,ENSDARG00000042530,ENSDARG00000043480,ENSDARG00000043720,ENSDARG00000044135,ENSDARG00000055470,ENSDARG00000059322,ENSDARG00000060023,ENSDARG00000061214,ENSDARG00000075621,ENSDARG00000077029,ENSDARG00000078759,ENSDARG00000079233,ENSDARG00000094191,ENSDARG00000100910,ENSDARG00000070109,ENSDARG00000008748,ENSDARG00000019156,ENSDARG00000028475,ENSDARG00000034624,ENSDARG00000040303,ENSDARG00000070239,ENSDARG00000076169,ENSDARG00000077089,ENSDARG00000099194,ENSDARG00000101309,ENSDARG00000016594,ENSDARG00000058710,ENSDARG00000078386,ENSDARG00000103868,ENSDARG00000007657,ENSDARG00000013079,ENSDARG00000034773,ENSDARG00000037962,ENSDARG00000053992,ENSDARG00000074779,ENSDARG00000104837,ENSDARG00000076004,ENSDARG00000079329,ENSDARG00000040559,ENSDARG00000012222,ENSDARG00000101975,ENSDARG00000037432,ENSDARG00000040121,ENSDARG00000070573,ENSDARG00000076554,ENSDARG00000099226,ENSDARG00000021579,ENSDARG00000004280,ENSDARG00000056193,ENSDARG00000017454,ENSDARG00000023584,ENSDARG00000078055,ENSDARG00000078433,ENSDARG00000005374,ENSDARG00000041317,ENSDARG00000077526,ENSDARG00000005619	3
query_1	REAC:R-DRE-69278	Cell Cycle, Mitotic	7.60235921737365e-06	415	58	ENSDARG00000056258,ENSDARG00000061052,ENSDARG00000002991,ENSDARG00000006584,ENSDARG00000006624,ENSDARG00000008022,ENSDARG00000014274,ENSDARG00000014685,ENSDARG00000015610,ENSDARG00000026577,ENSDARG00000031511,ENSDARG00000038882,ENSDARG00000042530,ENSDARG00000043720,ENSDARG00000044135,ENSDARG00000055470,ENSDARG00000060023,ENSDARG00000061214,ENSDARG00000075621,ENSDARG00000077029,ENSDARG00000078759,ENSDARG00000079233,ENSDARG00000094191,ENSDARG00000070109,ENSDARG00000019156,ENSDARG00000028475,ENSDARG00000034624,ENSDARG00000070239,ENSDARG00000076169,ENSDARG00000099194,ENSDARG00000101309,ENSDARG00000016594,ENSDARG00000078386,ENSDARG00000103868,ENSDARG00000007657,ENSDARG00000013079,ENSDARG00000034773,ENSDARG00000037962,ENSDARG00000053992,ENSDARG00000074779,ENSDARG00000104837,ENSDARG00000076004,ENSDARG00000012222,ENSDARG00000101975,ENSDARG00000037432,ENSDARG00000040121,ENSDARG00000070573,ENSDARG00000076554,ENSDARG00000099226,ENSDARG00000021579,ENSDARG00000004280,ENSDARG00000056193,ENSDARG00000017454,ENSDARG00000023584,ENSDARG00000078433,ENSDARG00000005374,ENSDARG00000041317,ENSDARG00000005619	3
query_1	REAC:R-DRE-68886	M Phase	0.00011231100762038	300	44	ENSDARG00000056258,ENSDARG00000061052,ENSDARG00000002991,ENSDARG00000006584,ENSDARG00000006624,ENSDARG00000008022,ENSDARG00000015610,ENSDARG00000031511,ENSDARG00000038882,ENSDARG00000042530,ENSDARG00000044135,ENSDARG00000055470,ENSDARG00000060023,ENSDARG00000061214,ENSDARG00000075621,ENSDARG00000077029,ENSDARG00000094191,ENSDARG00000070109,ENSDARG00000019156,ENSDARG00000034624,ENSDARG00000070239,ENSDARG00000099194,ENSDARG00000101309,ENSDARG00000016594,ENSDARG00000078386,ENSDARG00000013079,ENSDARG00000034773,ENSDARG00000037962,ENSDARG00000053992,ENSDARG00000074779,ENSDARG00000104837,ENSDARG00000012222,ENSDARG00000101975,ENSDARG00000037432,ENSDARG00000040121,ENSDARG00000070573,ENSDARG00000099226,ENSDARG00000004280,ENSDARG00000056193,ENSDARG00000017454,ENSDARG00000078433,ENSDARG00000005374,ENSDARG00000041317,ENSDARG00000005619	3
query_1	REAC:R-DRE-68877	Mitotic Prometaphase	0.000601839734915716	170	29	ENSDARG00000002991,ENSDARG00000008022,ENSDARG00000015610,ENSDARG00000038882,ENSDARG00000044135,ENSDARG00000075621,ENSDARG00000077029,ENSDARG00000094191,ENSDARG00000070109,ENSDARG00000019156,ENSDARG00000034624,ENSDARG00000070239,ENSDARG00000099194,ENSDARG00000101309,ENSDARG00000016594,ENSDARG00000078386,ENSDARG00000013079,ENSDARG00000053992,ENSDARG00000074779,ENSDARG00000104837,ENSDARG00000101975,ENSDARG00000037432,ENSDARG00000099226,ENSDARG00000004280,ENSDARG00000056193,ENSDARG00000078433,ENSDARG00000005374,ENSDARG00000041317,ENSDARG00000005619	3
query_1	REAC:R-DRE-73894	DNA Repair	0.000611047470979592	257	38	ENSDARG00000031888,ENSDARG00000014274,ENSDARG00000021550,ENSDARG00000022788,ENSDARG00000026577,ENSDARG00000036100,ENSDARG00000043480,ENSDARG00000059322,ENSDARG00000078759,ENSDARG00000024967,ENSDARG00000008748,ENSDARG00000010051,ENSDARG00000025948,ENSDARG00000040303,ENSDARG00000062445,ENSDARG00000076169,ENSDARG00000077089,ENSDARG00000079202,ENSDARG00000058710,ENSDARG00000007092,ENSDARG00000100487,ENSDARG00000007657,ENSDARG00000016775,ENSDARG00000053574,ENSDARG00000040559,ENSDARG00000058801,ENSDARG00000041140,ENSDARG00000018022,ENSDARG00000079015,ENSDARG00000063466,ENSDARG00000069283,ENSDARG00000078055,ENSDARG00000086450,ENSDARG00000004785,ENSDARG00000035146,ENSDARG00000077526,ENSDARG00000026400,ENSDARG00000042527	3
query_1	REAC:R-DRE-72203	Processing of Capped Intron-Containing Pre-mRNA	0.00115612854021294	204	32	ENSDARG00000005551,ENSDARG00000040881,ENSDARG00000042530,ENSDARG00000069910,ENSDARG00000094191,ENSDARG00000100558,ENSDARG00000033175,ENSDARG00000041908,ENSDARG00000007092,ENSDARG00000011247,ENSDARG00000063252,ENSDARG00000016775,ENSDARG00000044820,ENSDARG00000079725,ENSDARG00000103553,ENSDARG00000012222,ENSDARG00000061490,ENSDARG00000016516,ENSDARG00000023852,ENSDARG00000035625,ENSDARG00000091656,ENSDARG00000063161,ENSDARG00000063466,ENSDARG00000004280,ENSDARG00000011648,ENSDARG00000014569,ENSDARG00000017454,ENSDARG00000077536,ENSDARG00000035146,ENSDARG00000100013,ENSDARG00000016783,ENSDARG00000036995	3
query_1	REAC:R-DRE-69620	Cell Cycle Checkpoints	0.00381667501039448	246	35	ENSDARG00000056258,ENSDARG00000008022,ENSDARG00000014274,ENSDARG00000026577,ENSDARG00000031511,ENSDARG00000043480,ENSDARG00000043720,ENSDARG00000044135,ENSDARG00000055470,ENSDARG00000059322,ENSDARG00000075621,ENSDARG00000077029,ENSDARG00000078759,ENSDARG00000094191,ENSDARG00000008748,ENSDARG00000034624,ENSDARG00000040303,ENSDARG00000070239,ENSDARG00000077089,ENSDARG00000099194,ENSDARG00000078386,ENSDARG00000037962,ENSDARG00000104837,ENSDARG00000079329,ENSDARG00000040559,ENSDARG00000101975,ENSDARG00000040121,ENSDARG00000076554,ENSDARG00000099226,ENSDARG00000021579,ENSDARG00000004280,ENSDARG00000023584,ENSDARG00000078433,ENSDARG00000041317,ENSDARG00000077526	3
query_1	REAC:R-DRE-3700989	Transcriptional Regulation by TP53	0.00528053194102017	260	36	ENSDARG00000061774,ENSDARG00000032116,ENSDARG00000038615,ENSDARG00000062812,ENSDARG00000008986,ENSDARG00000014274,ENSDARG00000019572,ENSDARG00000026577,ENSDARG00000043480,ENSDARG00000059322,ENSDARG00000061802,ENSDARG00000069910,ENSDARG00000078759,ENSDARG00000060596,ENSDARG00000079605,ENSDARG00000033855,ENSDARG00000040303,ENSDARG00000077089,ENSDARG00000002020,ENSDARG00000062052,ENSDARG00000102307,ENSDARG00000007657,ENSDARG00000101216,ENSDARG00000019236,ENSDARG00000040559,ENSDARG00000075977,ENSDARG00000094646,ENSDARG00000054597,ENSDARG00000076554,ENSDARG00000003818,ENSDARG00000020043,ENSDARG00000042833,ENSDARG00000102325,ENSDARG00000014994,ENSDARG00000035146,ENSDARG00000089129	3
query_1	REAC:R-DRE-72172	mRNA Splicing	0.00810292614223297	164	26	ENSDARG00000005551,ENSDARG00000040881,ENSDARG00000069910,ENSDARG00000033175,ENSDARG00000041908,ENSDARG00000007092,ENSDARG00000011247,ENSDARG00000063252,ENSDARG00000016775,ENSDARG00000044820,ENSDARG00000079725,ENSDARG00000103553,ENSDARG00000061490,ENSDARG00000016516,ENSDARG00000023852,ENSDARG00000035625,ENSDARG00000091656,ENSDARG00000063161,ENSDARG00000063466,ENSDARG00000011648,ENSDARG00000014569,ENSDARG00000077536,ENSDARG00000035146,ENSDARG00000100013,ENSDARG00000016783,ENSDARG00000036995	3
query_1	REAC:R-DRE-72163	mRNA Splicing - Major Pathway	0.0120460720702208	158	25	ENSDARG00000005551,ENSDARG00000040881,ENSDARG00000069910,ENSDARG00000033175,ENSDARG00000041908,ENSDARG00000007092,ENSDARG00000063252,ENSDARG00000016775,ENSDARG00000044820,ENSDARG00000079725,ENSDARG00000103553,ENSDARG00000061490,ENSDARG00000016516,ENSDARG00000023852,ENSDARG00000035625,ENSDARG00000091656,ENSDARG00000063161,ENSDARG00000063466,ENSDARG00000011648,ENSDARG00000014569,ENSDARG00000077536,ENSDARG00000035146,ENSDARG00000100013,ENSDARG00000016783,ENSDARG00000036995	3
query_1	REAC:R-DRE-4615885	SUMOylation of DNA replication proteins	0.0240942890923429	29	9	ENSDARG00000042530,ENSDARG00000075621,ENSDARG00000094191,ENSDARG00000062445,ENSDARG00000099194,ENSDARG00000012222,ENSDARG00000004280,ENSDARG00000017454,ENSDARG00000041317	3
query_1	REAC:R-DRE-5633007	Regulation of TP53 Activity	0.0395325516108433	140	22	ENSDARG00000061774,ENSDARG00000038615,ENSDARG00000014274,ENSDARG00000019572,ENSDARG00000026577,ENSDARG00000043480,ENSDARG00000059322,ENSDARG00000078759,ENSDARG00000060596,ENSDARG00000079605,ENSDARG00000040303,ENSDARG00000077089,ENSDARG00000002020,ENSDARG00000102307,ENSDARG00000101216,ENSDARG00000040559,ENSDARG00000075977,ENSDARG00000094646,ENSDARG00000003818,ENSDARG00000042833,ENSDARG00000102325,ENSDARG00000014994	3
query_1	REAC:R-DRE-69618	Mitotic Spindle Checkpoint	0.0416374542562632	94	17	ENSDARG00000056258,ENSDARG00000008022,ENSDARG00000044135,ENSDARG00000055470,ENSDARG00000075621,ENSDARG00000077029,ENSDARG00000094191,ENSDARG00000034624,ENSDARG00000070239,ENSDARG00000099194,ENSDARG00000078386,ENSDARG00000104837,ENSDARG00000101975,ENSDARG00000099226,ENSDARG00000004280,ENSDARG00000078433,ENSDARG00000041317	3
query_1	TF:M00809_1	Factor: FOX; motif: KWTTGTTTRTTTW; match class: 1	0.00162810526635069	7344	512	ENSDARG00000003429,ENSDARG00000023678,ENSDARG00000035066,ENSDARG00000058903,ENSDARG00000071224,ENSDARG00000075327,ENSDARG00000041734,ENSDARG00000078966,ENSDARG00000033802,ENSDARG00000036427,ENSDARG00000037056,ENSDARG00000068849,ENSDARG00000112234,ENSDARG00000000542,ENSDARG00000006395,ENSDARG00000023190,ENSDARG00000031888,ENSDARG00000031956,ENSDARG00000053724,ENSDARG00000057419,ENSDARG00000070698,ENSDARG00000075133,ENSDARG00000093156,ENSDARG00000098946,ENSDARG00000099235,ENSDARG00000003865,ENSDARG00000006003,ENSDARG00000014577,ENSDARG00000016706,ENSDARG00000019013,ENSDARG00000023003,ENSDARG00000027586,ENSDARG00000032116,ENSDARG00000038563,ENSDARG00000042087,ENSDARG00000042732,ENSDARG00000046143,ENSDARG00000057151,ENSDARG00000058140,ENSDARG00000061100,ENSDARG00000061548,ENSDARG00000069708,ENSDARG00000069723,ENSDARG00000070441,ENSDARG00000074665,ENSDARG00000075917,ENSDARG00000076143,ENSDARG00000078882,ENSDARG00000086623,ENSDARG00000097740,ENSDARG00000097941,ENSDARG00000099199,ENSDARG00000002659,ENSDARG00000005551,ENSDARG00000015476,ENSDARG00000018898,ENSDARG00000043226,ENSDARG00000051800,ENSDARG00000060065,ENSDARG00000062612,ENSDARG00000074319,ENSDARG00000031915,ENSDARG00000041878,ENSDARG00000061989,ENSDARG00000090381,ENSDARG00000093019,ENSDARG00000104888,ENSDARG00000045753,ENSDARG00000062024,ENSDARG00000001558,ENSDARG00000003974,ENSDARG00000005356,ENSDARG00000005540,ENSDARG00000006584,ENSDARG00000008986,ENSDARG00000010591,ENSDARG00000011072,ENSDARG00000011360,ENSDARG00000012929,ENSDARG00000014591,ENSDARG00000014875,ENSDARG00000015208,ENSDARG00000019945,ENSDARG00000020123,ENSDARG00000020948,ENSDARG00000024895,ENSDARG00000026577,ENSDARG00000031293,ENSDARG00000031511,ENSDARG00000032083,ENSDARG00000032237,ENSDARG00000035122,ENSDARG00000039456,ENSDARG00000040881,ENSDARG00000042530,ENSDARG00000043720,ENSDARG00000044135,ENSDARG00000045606,ENSDARG00000045801,ENSDARG00000052641,ENSDARG00000053097,ENSDARG00000053656,ENSDARG00000054307,ENSDARG00000054929,ENSDARG00000055472,ENSDARG00000056801,ENSDARG00000057141,ENSDARG00000058159,ENSDARG00000060023,ENSDARG00000061020,ENSDARG00000061802,ENSDARG00000062187,ENSDARG00000062267,ENSDARG00000062868,ENSDARG00000069289,ENSDARG00000074591,ENSDARG00000077029,ENSDARG00000078574,ENSDARG00000087640,ENSDARG00000088178,ENSDARG00000089781,ENSDARG00000094243,ENSDARG00000095890,ENSDARG00000098350,ENSDARG00000098925,ENSDARG00000099793,ENSDARG00000100741,ENSDARG00000100910,ENSDARG00000103284,ENSDARG00000112923,ENSDARG00000005139,ENSDARG00000024681,ENSDARG00000024920,ENSDARG00000043334,ENSDARG00000044015,ENSDARG00000055912,ENSDARG00000087393,ENSDARG00000088915,ENSDARG00000089930,ENSDARG00000101952,ENSDARG00000105176,ENSDARG00000006040,ENSDARG00000052741,ENSDARG00000074170,ENSDARG00000087333,ENSDARG00000104329,ENSDARG00000036086,ENSDARG00000043006,ENSDARG00000003058,ENSDARG00000023988,ENSDARG00000027738,ENSDARG00000031770,ENSDARG00000061194,ENSDARG00000070109,ENSDARG00000076988,ENSDARG00000105288,ENSDARG00000040002,ENSDARG00000078772,ENSDARG00000097322,ENSDARG00000000943,ENSDARG00000001313,ENSDARG00000002912,ENSDARG00000010051,ENSDARG00000014966,ENSDARG00000015156,ENSDARG00000016889,ENSDARG00000020607,ENSDARG00000024311,ENSDARG00000024325,ENSDARG00000025089,ENSDARG00000025346,ENSDARG00000029215,ENSDARG00000029952,ENSDARG00000034624,ENSDARG00000034718,ENSDARG00000035952,ENSDARG00000037397,ENSDARG00000038901,ENSDARG00000039008,ENSDARG00000039459,ENSDARG00000041908,ENSDARG00000042791,ENSDARG00000043510,ENSDARG00000045514,ENSDARG00000055099,ENSDARG00000055635,ENSDARG00000058260,ENSDARG00000058461,ENSDARG00000059003,ENSDARG00000059835,ENSDARG00000060430,ENSDARG00000062445,ENSDARG00000062785,ENSDARG00000063062,ENSDARG00000069745,ENSDARG00000070601,ENSDARG00000077089,ENSDARG00000079046,ENSDARG00000079202,ENSDARG00000087187,ENSDARG00000089836,ENSDARG00000090195,ENSDARG00000090949,ENSDARG00000091869,ENSDARG00000096662,ENSDARG00000097414,ENSDARG00000097863,ENSDARG00000098075,ENSDARG00000101309,ENSDARG00000101521,ENSDARG00000102891,ENSDARG00000104537,ENSDARG00000110103,ENSDARG00000110481,ENSDARG00000113761,ENSDARG00000003934,ENSDARG00000014858,ENSDARG00000058710,ENSDARG00000074081,ENSDARG00000112375,ENSDARG00000003041,ENSDARG00000004132,ENSDARG00000012887,ENSDARG00000030129,ENSDARG00000039666,ENSDARG00000054533,ENSDARG00000059871,ENSDARG00000060521,ENSDARG00000078386,ENSDARG00000079684,ENSDARG00000091628,ENSDARG00000100422,ENSDARG00000102587,ENSDARG00000109289,ENSDARG00000006477,ENSDARG00000014292,ENSDARG00000014673,ENSDARG00000039882,ENSDARG00000041875,ENSDARG00000074889,ENSDARG00000088663,ENSDARG00000006862,ENSDARG00000012399,ENSDARG00000014230,ENSDARG00000014366,ENSDARG00000016345,ENSDARG00000017168,ENSDARG00000021346,ENSDARG00000022550,ENSDARG00000030700,ENSDARG00000033965,ENSDARG00000036438,ENSDARG00000037962,ENSDARG00000039878,ENSDARG00000042123,ENSDARG00000042261,ENSDARG00000052154,ENSDARG00000053574,ENSDARG00000053992,ENSDARG00000055698,ENSDARG00000056832,ENSDARG00000056847,ENSDARG00000061372,ENSDARG00000062305,ENSDARG00000062518,ENSDARG00000068152,ENSDARG00000074298,ENSDARG00000074623,ENSDARG00000075824,ENSDARG00000076239,ENSDARG00000077092,ENSDARG00000079415,ENSDARG00000079725,ENSDARG00000091512,ENSDARG00000093773,ENSDARG00000096415,ENSDARG00000098344,ENSDARG00000098785,ENSDARG00000100394,ENSDARG00000100624,ENSDARG00000103848,ENSDARG00000113296,ENSDARG00000033447,ENSDARG00000077075,ENSDARG00000086819,ENSDARG00000100771,ENSDARG00000007257,ENSDARG00000007901,ENSDARG00000016010,ENSDARG00000041155,ENSDARG00000068143,ENSDARG00000076004,ENSDARG00000079329,ENSDARG00000088672,ENSDARG00000098079,ENSDARG00000019532,ENSDARG00000042120,ENSDARG00000057321,ENSDARG00000088847,ENSDARG00000053298,ENSDARG00000001825,ENSDARG00000040559,ENSDARG00000008832,ENSDARG00000009930,ENSDARG00000012222,ENSDARG00000014763,ENSDARG00000017162,ENSDARG00000024598,ENSDARG00000033440,ENSDARG00000035391,ENSDARG00000040487,ENSDARG00000053122,ENSDARG00000056105,ENSDARG00000058801,ENSDARG00000060504,ENSDARG00000061159,ENSDARG00000074818,ENSDARG00000075393,ENSDARG00000075977,ENSDARG00000076074,ENSDARG00000078083,ENSDARG00000078512,ENSDARG00000095288,ENSDARG00000099720,ENSDARG00000099727,ENSDARG00000100225,ENSDARG00000103856,ENSDARG00000110291,ENSDARG00000110950,ENSDARG00000116223,ENSDARG00000021938,ENSDARG00000028354,ENSDARG00000032714,ENSDARG00000034768,ENSDARG00000036344,ENSDARG00000038794,ENSDARG00000040039,ENSDARG00000045592,ENSDARG00000045696,ENSDARG00000057907,ENSDARG00000062002,ENSDARG00000070607,ENSDARG00000071669,ENSDARG00000074535,ENSDARG00000077653,ENSDARG00000086874,ENSDARG00000090369,ENSDARG00000095040,ENSDARG00000100803,ENSDARG00000101009,ENSDARG00000109525,ENSDARG00000017775,ENSDARG00000019842,ENSDARG00000027403,ENSDARG00000033364,ENSDARG00000002916,ENSDARG00000016494,ENSDARG00000021979,ENSDARG00000035406,ENSDARG00000040121,ENSDARG00000041140,ENSDARG00000052178,ENSDARG00000054777,ENSDARG00000056410,ENSDARG00000056803,ENSDARG00000060937,ENSDARG00000069893,ENSDARG00000071437,ENSDARG00000071548,ENSDARG00000076554,ENSDARG00000086523,ENSDARG00000091656,ENSDARG00000093978,ENSDARG00000095312,ENSDARG00000099177,ENSDARG00000100419,ENSDARG00000101115,ENSDARG00000071076,ENSDARG00000010563,ENSDARG00000011956,ENSDARG00000013004,ENSDARG00000019367,ENSDARG00000037739,ENSDARG00000039578,ENSDARG00000061201,ENSDARG00000063161,ENSDARG00000067832,ENSDARG00000078676,ENSDARG00000098420,ENSDARG00000099226,ENSDARG00000100420,ENSDARG00000109830,ENSDARG00000004880,ENSDARG00000009745,ENSDARG00000011317,ENSDARG00000017853,ENSDARG00000021808,ENSDARG00000035433,ENSDARG00000040610,ENSDARG00000042620,ENSDARG00000055569,ENSDARG00000068114,ENSDARG00000075467,ENSDARG00000083189,ENSDARG00000089505,ENSDARG00000100564,ENSDARG00000100839,ENSDARG00000104768,ENSDARG00000105040,ENSDARG00000111979,ENSDARG00000053744,ENSDARG00000043410,ENSDARG00000101984,ENSDARG00000102975,ENSDARG00000103259,ENSDARG00000057975,ENSDARG00000103195,ENSDARG00000003213,ENSDARG00000012141,ENSDARG00000002897,ENSDARG00000039996,ENSDARG00000069274,ENSDARG00000098176,ENSDARG00000011299,ENSDARG00000014395,ENSDARG00000051953,ENSDARG00000004167,ENSDARG00000025518,ENSDARG00000054414,ENSDARG00000054793,ENSDARG00000056888,ENSDARG00000057939,ENSDARG00000059897,ENSDARG00000088753,ENSDARG00000098720,ENSDARG00000098999,ENSDARG00000101438,ENSDARG00000116346,ENSDARG00000053820,ENSDARG00000012450,ENSDARG00000041081,ENSDARG00000054389,ENSDARG00000087633,ENSDARG00000039150,ENSDARG00000011973,ENSDARG00000017454,ENSDARG00000020043,ENSDARG00000023584,ENSDARG00000025567,ENSDARG00000031020,ENSDARG00000036575,ENSDARG00000036855,ENSDARG00000037892,ENSDARG00000062770,ENSDARG00000078433,ENSDARG00000003564,ENSDARG00000010941,ENSDARG00000021239,ENSDARG00000028628,ENSDARG00000032117,ENSDARG00000035606,ENSDARG00000058108,ENSDARG00000058357,ENSDARG00000077078,ENSDARG00000091574,ENSDARG00000110654,ENSDARG00000015946,ENSDARG00000005374,ENSDARG00000007387,ENSDARG00000008953,ENSDARG00000014994,ENSDARG00000022853,ENSDARG00000027316,ENSDARG00000033418,ENSDARG00000037706,ENSDARG00000041317,ENSDARG00000054312,ENSDARG00000069262,ENSDARG00000077526,ENSDARG00000078164,ENSDARG00000098631,ENSDARG00000099431,ENSDARG00000102861,ENSDARG00000056615,ENSDARG00000062916,ENSDARG00000035459,ENSDARG00000018985,ENSDARG00000024642,ENSDARG00000086150,ENSDARG00000017569,ENSDARG00000102774,ENSDARG00000036156,ENSDARG00000042527,ENSDARG00000098868,ENSDARG00000005619,ENSDARG00000028937,ENSDARG00000077547,ENSDARG00000008560,ENSDARG00000028541,ENSDARG00000074282,ENSDARG00000013828,ENSDARG00000055620,ENSDARG00000063568,ENSDARG00000019033,ENSDARG00000077863,ENSDARG00000089581,ENSDARG00000104791,ENSDARG00000115661,ENSDARG00000098291,ENSDARG00000092067,ENSDARG00000074098,ENSDARG00000076030	3
query_1	TF:M00809	Factor: FOX; motif: KWTTGTTTRTTTW	0.00186603190718225	15347	994	ENSDARG00000003429,ENSDARG00000015567,ENSDARG00000017154,ENSDARG00000023678,ENSDARG00000035066,ENSDARG00000038731,ENSDARG00000058903,ENSDARG00000062060,ENSDARG00000062450,ENSDARG00000071224,ENSDARG00000073978,ENSDARG00000075327,ENSDARG00000041734,ENSDARG00000078966,ENSDARG00000033802,ENSDARG00000036427,ENSDARG00000037056,ENSDARG00000059391,ENSDARG00000061800,ENSDARG00000062425,ENSDARG00000068849,ENSDARG00000111877,ENSDARG00000112234,ENSDARG00000000542,ENSDARG00000006395,ENSDARG00000006859,ENSDARG00000007639,ENSDARG00000012588,ENSDARG00000020871,ENSDARG00000021137,ENSDARG00000023190,ENSDARG00000029353,ENSDARG00000031888,ENSDARG00000031956,ENSDARG00000035152,ENSDARG00000036826,ENSDARG00000042282,ENSDARG00000053724,ENSDARG00000055429,ENSDARG00000056258,ENSDARG00000057419,ENSDARG00000061052,ENSDARG00000068726,ENSDARG00000069397,ENSDARG00000070698,ENSDARG00000070939,ENSDARG00000073673,ENSDARG00000075133,ENSDARG00000076559,ENSDARG00000093156,ENSDARG00000098946,ENSDARG00000099235,ENSDARG00000100715,ENSDARG00000103802,ENSDARG00000003865,ENSDARG00000006003,ENSDARG00000008936,ENSDARG00000011373,ENSDARG00000014577,ENSDARG00000016706,ENSDARG00000019013,ENSDARG00000023003,ENSDARG00000023648,ENSDARG00000027586,ENSDARG00000032116,ENSDARG00000033889,ENSDARG00000038378,ENSDARG00000038563,ENSDARG00000038615,ENSDARG00000040162,ENSDARG00000041421,ENSDARG00000042087,ENSDARG00000042732,ENSDARG00000045129,ENSDARG00000046143,ENSDARG00000056328,ENSDARG00000057099,ENSDARG00000057151,ENSDARG00000058140,ENSDARG00000060249,ENSDARG00000061100,ENSDARG00000061446,ENSDARG00000061548,ENSDARG00000062812,ENSDARG00000063253,ENSDARG00000063387,ENSDARG00000069708,ENSDARG00000069723,ENSDARG00000070441,ENSDARG00000070770,ENSDARG00000074665,ENSDARG00000075917,ENSDARG00000076143,ENSDARG00000078882,ENSDARG00000086623,ENSDARG00000086789,ENSDARG00000090013,ENSDARG00000097740,ENSDARG00000097941,ENSDARG00000099199,ENSDARG00000100981,ENSDARG00000101323,ENSDARG00000101449,ENSDARG00000002659,ENSDARG00000005551,ENSDARG00000008784,ENSDARG00000009822,ENSDARG00000011157,ENSDARG00000015184,ENSDARG00000015476,ENSDARG00000018898,ENSDARG00000043226,ENSDARG00000044422,ENSDARG00000045094,ENSDARG00000051800,ENSDARG00000060065,ENSDARG00000062612,ENSDARG00000074319,ENSDARG00000107408,ENSDARG00000116353,ENSDARG00000005651,ENSDARG00000010113,ENSDARG00000012126,ENSDARG00000017240,ENSDARG00000031915,ENSDARG00000036636,ENSDARG00000041878,ENSDARG00000044265,ENSDARG00000054096,ENSDARG00000056690,ENSDARG00000061989,ENSDARG00000069297,ENSDARG00000090381,ENSDARG00000093019,ENSDARG00000104888,ENSDARG00000045753,ENSDARG00000062024,ENSDARG00000090387,ENSDARG00000000779,ENSDARG00000001558,ENSDARG00000001999,ENSDARG00000002336,ENSDARG00000003974,ENSDARG00000004328,ENSDARG00000005356,ENSDARG00000005540,ENSDARG00000005867,ENSDARG00000005883,ENSDARG00000006584,ENSDARG00000007678,ENSDARG00000008022,ENSDARG00000008986,ENSDARG00000010591,ENSDARG00000011072,ENSDARG00000011360,ENSDARG00000012818,ENSDARG00000012929,ENSDARG00000013863,ENSDARG00000014017,ENSDARG00000014041,ENSDARG00000014274,ENSDARG00000014591,ENSDARG00000014685,ENSDARG00000014875,ENSDARG00000015208,ENSDARG00000016304,ENSDARG00000017311,ENSDARG00000018426,ENSDARG00000018627,ENSDARG00000019572,ENSDARG00000019810,ENSDARG00000019945,ENSDARG00000020123,ENSDARG00000020475,ENSDARG00000020948,ENSDARG00000021086,ENSDARG00000021550,ENSDARG00000022788,ENSDARG00000023028,ENSDARG00000023495,ENSDARG00000024092,ENSDARG00000024895,ENSDARG00000026053,ENSDARG00000026577,ENSDARG00000026875,ENSDARG00000029058,ENSDARG00000030999,ENSDARG00000031293,ENSDARG00000031511,ENSDARG00000032013,ENSDARG00000032083,ENSDARG00000032237,ENSDARG00000032264,ENSDARG00000033046,ENSDARG00000035122,ENSDARG00000036870,ENSDARG00000038882,ENSDARG00000039041,ENSDARG00000039456,ENSDARG00000040881,ENSDARG00000041072,ENSDARG00000042126,ENSDARG00000042530,ENSDARG00000043720,ENSDARG00000043873,ENSDARG00000044135,ENSDARG00000045540,ENSDARG00000045606,ENSDARG00000045801,ENSDARG00000052482,ENSDARG00000052641,ENSDARG00000053097,ENSDARG00000053656,ENSDARG00000054307,ENSDARG00000054903,ENSDARG00000054929,ENSDARG00000055472,ENSDARG00000056801,ENSDARG00000057141,ENSDARG00000057249,ENSDARG00000058159,ENSDARG00000060023,ENSDARG00000060482,ENSDARG00000061020,ENSDARG00000061048,ENSDARG00000061214,ENSDARG00000061802,ENSDARG00000062187,ENSDARG00000062267,ENSDARG00000062463,ENSDARG00000062868,ENSDARG00000069289,ENSDARG00000069595,ENSDARG00000069910,ENSDARG00000070656,ENSDARG00000071059,ENSDARG00000074591,ENSDARG00000076590,ENSDARG00000076611,ENSDARG00000077029,ENSDARG00000077396,ENSDARG00000077531,ENSDARG00000078574,ENSDARG00000078759,ENSDARG00000078953,ENSDARG00000079350,ENSDARG00000086075,ENSDARG00000087640,ENSDARG00000088178,ENSDARG00000089781,ENSDARG00000094191,ENSDARG00000094243,ENSDARG00000095890,ENSDARG00000097691,ENSDARG00000098350,ENSDARG00000098925,ENSDARG00000099021,ENSDARG00000099793,ENSDARG00000100019,ENSDARG00000100741,ENSDARG00000100910,ENSDARG00000101908,ENSDARG00000103284,ENSDARG00000105195,ENSDARG00000110961,ENSDARG00000111952,ENSDARG00000112923,ENSDARG00000005139,ENSDARG00000006110,ENSDARG00000024681,ENSDARG00000024920,ENSDARG00000039406,ENSDARG00000039517,ENSDARG00000043334,ENSDARG00000044015,ENSDARG00000055912,ENSDARG00000069003,ENSDARG00000069552,ENSDARG00000070100,ENSDARG00000087393,ENSDARG00000088915,ENSDARG00000089930,ENSDARG00000097952,ENSDARG00000101952,ENSDARG00000105176,ENSDARG00000105575,ENSDARG00000006040,ENSDARG00000052741,ENSDARG00000063370,ENSDARG00000074170,ENSDARG00000087333,ENSDARG00000104329,ENSDARG00000036086,ENSDARG00000043006,ENSDARG00000003058,ENSDARG00000023988,ENSDARG00000025076,ENSDARG00000027738,ENSDARG00000031770,ENSDARG00000034013,ENSDARG00000041359,ENSDARG00000044811,ENSDARG00000055086,ENSDARG00000055610,ENSDARG00000056027,ENSDARG00000060596,ENSDARG00000061194,ENSDARG00000070109,ENSDARG00000073716,ENSDARG00000076988,ENSDARG00000098942,ENSDARG00000105288,ENSDARG00000011764,ENSDARG00000040002,ENSDARG00000042520,ENSDARG00000053010,ENSDARG00000062237,ENSDARG00000078772,ENSDARG00000079188,ENSDARG00000097322,ENSDARG00000000943,ENSDARG00000001313,ENSDARG00000002463,ENSDARG00000002912,ENSDARG00000003085,ENSDARG00000004939,ENSDARG00000005454,ENSDARG00000005612,ENSDARG00000006128,ENSDARG00000007523,ENSDARG00000008765,ENSDARG00000010051,ENSDARG00000010601,ENSDARG00000011088,ENSDARG00000014966,ENSDARG00000015156,ENSDARG00000015731,ENSDARG00000015749,ENSDARG00000016889,ENSDARG00000018040,ENSDARG00000018159,ENSDARG00000018441,ENSDARG00000019156,ENSDARG00000019444,ENSDARG00000019924,ENSDARG00000020607,ENSDARG00000024311,ENSDARG00000024325,ENSDARG00000025089,ENSDARG00000025346,ENSDARG00000027749,ENSDARG00000028475,ENSDARG00000029215,ENSDARG00000029952,ENSDARG00000032431,ENSDARG00000033175,ENSDARG00000033957,ENSDARG00000034624,ENSDARG00000034718,ENSDARG00000035571,ENSDARG00000035952,ENSDARG00000037397,ENSDARG00000037783,ENSDARG00000038608,ENSDARG00000038879,ENSDARG00000038901,ENSDARG00000038909,ENSDARG00000039008,ENSDARG00000039459,ENSDARG00000039701,ENSDARG00000040261,ENSDARG00000040303,ENSDARG00000041400,ENSDARG00000041908,ENSDARG00000042791,ENSDARG00000042872,ENSDARG00000043510,ENSDARG00000043627,ENSDARG00000044225,ENSDARG00000044551,ENSDARG00000044691,ENSDARG00000045167,ENSDARG00000045514,ENSDARG00000046022,ENSDARG00000052361,ENSDARG00000055099,ENSDARG00000055635,ENSDARG00000056018,ENSDARG00000056583,ENSDARG00000058260,ENSDARG00000058461,ENSDARG00000059003,ENSDARG00000059274,ENSDARG00000059636,ENSDARG00000059835,ENSDARG00000060430,ENSDARG00000062445,ENSDARG00000062785,ENSDARG00000063062,ENSDARG00000067672,ENSDARG00000069250,ENSDARG00000069745,ENSDARG00000070239,ENSDARG00000070461,ENSDARG00000070601,ENSDARG00000073899,ENSDARG00000074415,ENSDARG00000074742,ENSDARG00000075158,ENSDARG00000077089,ENSDARG00000077545,ENSDARG00000079046,ENSDARG00000079202,ENSDARG00000087187,ENSDARG00000088318,ENSDARG00000089836,ENSDARG00000089885,ENSDARG00000090195,ENSDARG00000090949,ENSDARG00000091869,ENSDARG00000092026,ENSDARG00000092574,ENSDARG00000096662,ENSDARG00000097414,ENSDARG00000097863,ENSDARG00000098075,ENSDARG00000099194,ENSDARG00000101277,ENSDARG00000101309,ENSDARG00000101521,ENSDARG00000101759,ENSDARG00000102671,ENSDARG00000102744,ENSDARG00000102891,ENSDARG00000102963,ENSDARG00000103158,ENSDARG00000103996,ENSDARG00000104537,ENSDARG00000105492,ENSDARG00000110103,ENSDARG00000110481,ENSDARG00000113761,ENSDARG00000003934,ENSDARG00000014858,ENSDARG00000016594,ENSDARG00000018006,ENSDARG00000053833,ENSDARG00000058710,ENSDARG00000074081,ENSDARG00000079862,ENSDARG00000101707,ENSDARG00000112375,ENSDARG00000116781,ENSDARG00000003041,ENSDARG00000004132,ENSDARG00000005078,ENSDARG00000007092,ENSDARG00000007566,ENSDARG00000011055,ENSDARG00000012887,ENSDARG00000017595,ENSDARG00000030129,ENSDARG00000037560,ENSDARG00000039666,ENSDARG00000054533,ENSDARG00000054778,ENSDARG00000059871,ENSDARG00000060168,ENSDARG00000060521,ENSDARG00000063252,ENSDARG00000075337,ENSDARG00000077093,ENSDARG00000078386,ENSDARG00000079684,ENSDARG00000091628,ENSDARG00000093188,ENSDARG00000100422,ENSDARG00000100642,ENSDARG00000101139,ENSDARG00000101947,ENSDARG00000102307,ENSDARG00000102587,ENSDARG00000103868,ENSDARG00000109289,ENSDARG00000006477,ENSDARG00000014292,ENSDARG00000014673,ENSDARG00000018296,ENSDARG00000020964,ENSDARG00000039255,ENSDARG00000039882,ENSDARG00000041875,ENSDARG00000044942,ENSDARG00000045641,ENSDARG00000074889,ENSDARG00000088663,ENSDARG00000091433,ENSDARG00000096473,ENSDARG00000102266,ENSDARG00000006862,ENSDARG00000009585,ENSDARG00000010721,ENSDARG00000010918,ENSDARG00000012399,ENSDARG00000012574,ENSDARG00000013079,ENSDARG00000014230,ENSDARG00000014366,ENSDARG00000015824,ENSDARG00000016345,ENSDARG00000017168,ENSDARG00000019185,ENSDARG00000019897,ENSDARG00000021346,ENSDARG00000022550,ENSDARG00000025671,ENSDARG00000030665,ENSDARG00000030700,ENSDARG00000033965,ENSDARG00000034773,ENSDARG00000036438,ENSDARG00000037962,ENSDARG00000038768,ENSDARG00000039878,ENSDARG00000042123,ENSDARG00000042261,ENSDARG00000044820,ENSDARG00000052154,ENSDARG00000052536,ENSDARG00000053574,ENSDARG00000053992,ENSDARG00000055481,ENSDARG00000055659,ENSDARG00000055698,ENSDARG00000056594,ENSDARG00000056832,ENSDARG00000056847,ENSDARG00000058746,ENSDARG00000060392,ENSDARG00000061372,ENSDARG00000062231,ENSDARG00000062305,ENSDARG00000062518,ENSDARG00000068152,ENSDARG00000068157,ENSDARG00000074298,ENSDARG00000074623,ENSDARG00000074645,ENSDARG00000074779,ENSDARG00000075824,ENSDARG00000076239,ENSDARG00000076552,ENSDARG00000077092,ENSDARG00000079323,ENSDARG00000079415,ENSDARG00000079725,ENSDARG00000090935,ENSDARG00000091512,ENSDARG00000093773,ENSDARG00000096415,ENSDARG00000098344,ENSDARG00000098627,ENSDARG00000098785,ENSDARG00000100394,ENSDARG00000100624,ENSDARG00000102320,ENSDARG00000102403,ENSDARG00000103553,ENSDARG00000103848,ENSDARG00000103922,ENSDARG00000109929,ENSDARG00000113296,ENSDARG00000115869,ENSDARG00000019236,ENSDARG00000033447,ENSDARG00000060785,ENSDARG00000077075,ENSDARG00000077790,ENSDARG00000086819,ENSDARG00000100771,ENSDARG00000007257,ENSDARG00000007901,ENSDARG00000016010,ENSDARG00000030368,ENSDARG00000041155,ENSDARG00000068143,ENSDARG00000076004,ENSDARG00000076501,ENSDARG00000079329,ENSDARG00000088672,ENSDARG00000098079,ENSDARG00000019532,ENSDARG00000019709,ENSDARG00000042120,ENSDARG00000057321,ENSDARG00000059983,ENSDARG00000075980,ENSDARG00000088847,ENSDARG00000100121,ENSDARG00000019525,ENSDARG00000053298,ENSDARG00000054259,ENSDARG00000001825,ENSDARG00000040559,ENSDARG00000005343,ENSDARG00000008832,ENSDARG00000009930,ENSDARG00000012222,ENSDARG00000014763,ENSDARG00000017162,ENSDARG00000020284,ENSDARG00000024598,ENSDARG00000027419,ENSDARG00000031618,ENSDARG00000033440,ENSDARG00000035391,ENSDARG00000035508,ENSDARG00000038655,ENSDARG00000040487,ENSDARG00000041617,ENSDARG00000053122,ENSDARG00000054542,ENSDARG00000054794,ENSDARG00000055206,ENSDARG00000056092,ENSDARG00000056105,ENSDARG00000058801,ENSDARG00000060504,ENSDARG00000061159,ENSDARG00000061664,ENSDARG00000062640,ENSDARG00000074004,ENSDARG00000074818,ENSDARG00000075393,ENSDARG00000075977,ENSDARG00000076001,ENSDARG00000076074,ENSDARG00000078083,ENSDARG00000078512,ENSDARG00000078751,ENSDARG00000086670,ENSDARG00000087417,ENSDARG00000094646,ENSDARG00000095288,ENSDARG00000095565,ENSDARG00000099720,ENSDARG00000099727,ENSDARG00000100225,ENSDARG00000100359,ENSDARG00000101404,ENSDARG00000102878,ENSDARG00000102960,ENSDARG00000103856,ENSDARG00000104361,ENSDARG00000110291,ENSDARG00000110950,ENSDARG00000116223,ENSDARG00000003307,ENSDARG00000016141,ENSDARG00000016516,ENSDARG00000017947,ENSDARG00000021938,ENSDARG00000026348,ENSDARG00000028354,ENSDARG00000032714,ENSDARG00000034007,ENSDARG00000034768,ENSDARG00000036344,ENSDARG00000038794,ENSDARG00000039887,ENSDARG00000040039,ENSDARG00000041323,ENSDARG00000045592,ENSDARG00000045696,ENSDARG00000052030,ENSDARG00000056268,ENSDARG00000057907,ENSDARG00000058728,ENSDARG00000061274,ENSDARG00000061784,ENSDARG00000062002,ENSDARG00000062056,ENSDARG00000062959,ENSDARG00000063419,ENSDARG00000070607,ENSDARG00000071669,ENSDARG00000074535,ENSDARG00000075562,ENSDARG00000077653,ENSDARG00000078752,ENSDARG00000086874,ENSDARG00000090369,ENSDARG00000090993,ENSDARG00000094258,ENSDARG00000095040,ENSDARG00000098618,ENSDARG00000100803,ENSDARG00000101009,ENSDARG00000109525,ENSDARG00000017775,ENSDARG00000019842,ENSDARG00000027403,ENSDARG00000033364,ENSDARG00000037432,ENSDARG00000063244,ENSDARG00000069763,ENSDARG00000073747,ENSDARG00000074849,ENSDARG00000002916,ENSDARG00000011488,ENSDARG00000016494,ENSDARG00000021979,ENSDARG00000027154,ENSDARG00000030153,ENSDARG00000035406,ENSDARG00000035625,ENSDARG00000040121,ENSDARG00000041140,ENSDARG00000042030,ENSDARG00000052178,ENSDARG00000054597,ENSDARG00000054777,ENSDARG00000056151,ENSDARG00000056410,ENSDARG00000056803,ENSDARG00000057477,ENSDARG00000060937,ENSDARG00000069893,ENSDARG00000070951,ENSDARG00000071437,ENSDARG00000071548,ENSDARG00000076554,ENSDARG00000086523,ENSDARG00000091656,ENSDARG00000093628,ENSDARG00000093978,ENSDARG00000095312,ENSDARG00000099177,ENSDARG00000100419,ENSDARG00000101115,ENSDARG00000101120,ENSDARG00000101297,ENSDARG00000104619,ENSDARG00000071076,ENSDARG00000000069,ENSDARG00000008976,ENSDARG00000010563,ENSDARG00000011956,ENSDARG00000013004,ENSDARG00000019367,ENSDARG00000030241,ENSDARG00000037121,ENSDARG00000037739,ENSDARG00000039578,ENSDARG00000055548,ENSDARG00000058480,ENSDARG00000058953,ENSDARG00000059311,ENSDARG00000061201,ENSDARG00000063161,ENSDARG00000067832,ENSDARG00000077300,ENSDARG00000078676,ENSDARG00000079015,ENSDARG00000094010,ENSDARG00000098420,ENSDARG00000099226,ENSDARG00000100420,ENSDARG00000104760,ENSDARG00000109830,ENSDARG00000112156,ENSDARG00000112943,ENSDARG00000000229,ENSDARG00000003940,ENSDARG00000004880,ENSDARG00000005464,ENSDARG00000006408,ENSDARG00000009745,ENSDARG00000011317,ENSDARG00000017853,ENSDARG00000020891,ENSDARG00000021808,ENSDARG00000028367,ENSDARG00000035433,ENSDARG00000040610,ENSDARG00000042620,ENSDARG00000045257,ENSDARG00000055314,ENSDARG00000055569,ENSDARG00000058346,ENSDARG00000062063,ENSDARG00000063466,ENSDARG00000068114,ENSDARG00000075467,ENSDARG00000077950,ENSDARG00000083189,ENSDARG00000089505,ENSDARG00000094400,ENSDARG00000096428,ENSDARG00000097535,ENSDARG00000100564,ENSDARG00000100839,ENSDARG00000101445,ENSDARG00000104768,ENSDARG00000105040,ENSDARG00000111979,ENSDARG00000053744,ENSDARG00000043410,ENSDARG00000101984,ENSDARG00000102975,ENSDARG00000103259,ENSDARG00000037891,ENSDARG00000057975,ENSDARG00000103195,ENSDARG00000003213,ENSDARG00000004280,ENSDARG00000004311,ENSDARG00000012141,ENSDARG00000058528,ENSDARG00000002897,ENSDARG00000038793,ENSDARG00000039996,ENSDARG00000054063,ENSDARG00000069274,ENSDARG00000089829,ENSDARG00000098176,ENSDARG00000002184,ENSDARG00000011299,ENSDARG00000014395,ENSDARG00000043963,ENSDARG00000076659,ENSDARG00000016977,ENSDARG00000051953,ENSDARG00000074867,ENSDARG00000077639,ENSDARG00000004167,ENSDARG00000014218,ENSDARG00000025518,ENSDARG00000033296,ENSDARG00000054414,ENSDARG00000054793,ENSDARG00000056888,ENSDARG00000057939,ENSDARG00000059231,ENSDARG00000059897,ENSDARG00000069435,ENSDARG00000086302,ENSDARG00000088753,ENSDARG00000098720,ENSDARG00000098787,ENSDARG00000098999,ENSDARG00000101438,ENSDARG00000116346,ENSDARG00000053820,ENSDARG00000003818,ENSDARG00000012450,ENSDARG00000041081,ENSDARG00000054389,ENSDARG00000055357,ENSDARG00000077082,ENSDARG00000087633,ENSDARG00000039150,ENSDARG00000004574,ENSDARG00000011973,ENSDARG00000014569,ENSDARG00000017454,ENSDARG00000020043,ENSDARG00000023584,ENSDARG00000025567,ENSDARG00000031020,ENSDARG00000036575,ENSDARG00000036855,ENSDARG00000037892,ENSDARG00000061908,ENSDARG00000062770,ENSDARG00000069283,ENSDARG00000075435,ENSDARG00000078055,ENSDARG00000078433,ENSDARG00000096120,ENSDARG00000102078,ENSDARG00000102325,ENSDARG00000003564,ENSDARG00000010941,ENSDARG00000021239,ENSDARG00000028628,ENSDARG00000032117,ENSDARG00000035606,ENSDARG00000041910,ENSDARG00000058108,ENSDARG00000058357,ENSDARG00000059629,ENSDARG00000077078,ENSDARG00000089187,ENSDARG00000091574,ENSDARG00000098140,ENSDARG00000110654,ENSDARG00000086450,ENSDARG00000015946,ENSDARG00000003320,ENSDARG00000004587,ENSDARG00000005374,ENSDARG00000007387,ENSDARG00000008953,ENSDARG00000011301,ENSDARG00000014994,ENSDARG00000016477,ENSDARG00000017242,ENSDARG00000022853,ENSDARG00000027316,ENSDARG00000033140,ENSDARG00000033418,ENSDARG00000037537,ENSDARG00000037706,ENSDARG00000041317,ENSDARG00000044298,ENSDARG00000054312,ENSDARG00000056318,ENSDARG00000062655,ENSDARG00000069262,ENSDARG00000076592,ENSDARG00000077526,ENSDARG00000078164,ENSDARG00000079238,ENSDARG00000087529,ENSDARG00000091326,ENSDARG00000092872,ENSDARG00000098631,ENSDARG00000099301,ENSDARG00000099431,ENSDARG00000102861,ENSDARG00000103149,ENSDARG00000056615,ENSDARG00000089129,ENSDARG00000038858,ENSDARG00000062916,ENSDARG00000077740,ENSDARG00000100013,ENSDARG00000035459,ENSDARG00000100917,ENSDARG00000018985,ENSDARG00000024642,ENSDARG00000026986,ENSDARG00000057863,ENSDARG00000086150,ENSDARG00000017569,ENSDARG00000102774,ENSDARG00000016783,ENSDARG00000020872,ENSDARG00000026400,ENSDARG00000036156,ENSDARG00000042527,ENSDARG00000056741,ENSDARG00000057272,ENSDARG00000070958,ENSDARG00000074471,ENSDARG00000077883,ENSDARG00000078188,ENSDARG00000086425,ENSDARG00000098868,ENSDARG00000005619,ENSDARG00000028937,ENSDARG00000077547,ENSDARG00000102195,ENSDARG00000008560,ENSDARG00000028541,ENSDARG00000068103,ENSDARG00000074282,ENSDARG00000099227,ENSDARG00000107534,ENSDARG00000013828,ENSDARG00000030335,ENSDARG00000043843,ENSDARG00000055620,ENSDARG00000063568,ENSDARG00000071152,ENSDARG00000074777,ENSDARG00000011312,ENSDARG00000012016,ENSDARG00000012642,ENSDARG00000019033,ENSDARG00000037587,ENSDARG00000077863,ENSDARG00000089581,ENSDARG00000090219,ENSDARG00000104791,ENSDARG00000115661,ENSDARG00000098291,ENSDARG00000035819,ENSDARG00000061066,ENSDARG00000092067,ENSDARG00000074098,ENSDARG00000076030,ENSDARG00000103650	3
query_1	TF:M00292_1	Factor: Freac-4; motif: CTWAWGTAAACANWGN; match class: 1	0.0098505683248079	3034	229	ENSDARG00000062450,ENSDARG00000068710,ENSDARG00000069129,ENSDARG00000062425,ENSDARG00000090447,ENSDARG00000112234,ENSDARG00000012588,ENSDARG00000013397,ENSDARG00000031888,ENSDARG00000035821,ENSDARG00000061052,ENSDARG00000005786,ENSDARG00000023003,ENSDARG00000033889,ENSDARG00000038543,ENSDARG00000056328,ENSDARG00000057151,ENSDARG00000060249,ENSDARG00000061446,ENSDARG00000073933,ENSDARG00000075917,ENSDARG00000097740,ENSDARG00000100981,ENSDARG00000008784,ENSDARG00000015184,ENSDARG00000018898,ENSDARG00000044422,ENSDARG00000010113,ENSDARG00000012126,ENSDARG00000044265,ENSDARG00000001558,ENSDARG00000005356,ENSDARG00000006584,ENSDARG00000009881,ENSDARG00000012929,ENSDARG00000014274,ENSDARG00000022788,ENSDARG00000024092,ENSDARG00000026053,ENSDARG00000026577,ENSDARG00000033046,ENSDARG00000038882,ENSDARG00000039456,ENSDARG00000040881,ENSDARG00000043480,ENSDARG00000044135,ENSDARG00000045540,ENSDARG00000052565,ENSDARG00000053097,ENSDARG00000058159,ENSDARG00000069595,ENSDARG00000076590,ENSDARG00000089781,ENSDARG00000094243,ENSDARG00000095890,ENSDARG00000097244,ENSDARG00000098350,ENSDARG00000098734,ENSDARG00000100741,ENSDARG00000103284,ENSDARG00000005139,ENSDARG00000020279,ENSDARG00000024681,ENSDARG00000033361,ENSDARG00000077823,ENSDARG00000087393,ENSDARG00000103530,ENSDARG00000103691,ENSDARG00000052741,ENSDARG00000043006,ENSDARG00000055610,ENSDARG00000011764,ENSDARG00000042520,ENSDARG00000078772,ENSDARG00000002463,ENSDARG00000003085,ENSDARG00000005612,ENSDARG00000005926,ENSDARG00000019156,ENSDARG00000025346,ENSDARG00000038608,ENSDARG00000038879,ENSDARG00000040261,ENSDARG00000040303,ENSDARG00000041400,ENSDARG00000041908,ENSDARG00000044225,ENSDARG00000044551,ENSDARG00000046022,ENSDARG00000058461,ENSDARG00000062445,ENSDARG00000070461,ENSDARG00000074415,ENSDARG00000076169,ENSDARG00000087187,ENSDARG00000087545,ENSDARG00000088318,ENSDARG00000089885,ENSDARG00000090949,ENSDARG00000091869,ENSDARG00000102891,ENSDARG00000104817,ENSDARG00000014858,ENSDARG00000053833,ENSDARG00000007092,ENSDARG00000062397,ENSDARG00000089262,ENSDARG00000093188,ENSDARG00000101631,ENSDARG00000001621,ENSDARG00000014292,ENSDARG00000001781,ENSDARG00000008623,ENSDARG00000013079,ENSDARG00000014366,ENSDARG00000016775,ENSDARG00000019185,ENSDARG00000022550,ENSDARG00000034773,ENSDARG00000035470,ENSDARG00000053992,ENSDARG00000055659,ENSDARG00000056832,ENSDARG00000058563,ENSDARG00000068152,ENSDARG00000073999,ENSDARG00000074645,ENSDARG00000074779,ENSDARG00000089232,ENSDARG00000089260,ENSDARG00000090935,ENSDARG00000096415,ENSDARG00000098785,ENSDARG00000100394,ENSDARG00000019236,ENSDARG00000007257,ENSDARG00000007901,ENSDARG00000076501,ENSDARG00000102978,ENSDARG00000019709,ENSDARG00000036684,ENSDARG00000075980,ENSDARG00000040559,ENSDARG00000042677,ENSDARG00000055206,ENSDARG00000062640,ENSDARG00000100225,ENSDARG00000104840,ENSDARG00000000324,ENSDARG00000014527,ENSDARG00000028354,ENSDARG00000044619,ENSDARG00000052030,ENSDARG00000056268,ENSDARG00000058728,ENSDARG00000059370,ENSDARG00000098618,ENSDARG00000100803,ENSDARG00000063244,ENSDARG00000077737,ENSDARG00000099376,ENSDARG00000011462,ENSDARG00000011488,ENSDARG00000035406,ENSDARG00000056151,ENSDARG00000075569,ENSDARG00000095312,ENSDARG00000101115,ENSDARG00000008976,ENSDARG00000013004,ENSDARG00000019367,ENSDARG00000003940,ENSDARG00000004880,ENSDARG00000006408,ENSDARG00000028367,ENSDARG00000040610,ENSDARG00000043081,ENSDARG00000045257,ENSDARG00000055314,ENSDARG00000058041,ENSDARG00000096428,ENSDARG00000101445,ENSDARG00000057975,ENSDARG00000004311,ENSDARG00000012141,ENSDARG00000058528,ENSDARG00000002897,ENSDARG00000034160,ENSDARG00000002184,ENSDARG00000016490,ENSDARG00000051953,ENSDARG00000088753,ENSDARG00000098720,ENSDARG00000098787,ENSDARG00000101438,ENSDARG00000053820,ENSDARG00000003818,ENSDARG00000012450,ENSDARG00000003564,ENSDARG00000058108,ENSDARG00000077078,ENSDARG00000101093,ENSDARG00000005374,ENSDARG00000014994,ENSDARG00000022853,ENSDARG00000027316,ENSDARG00000033418,ENSDARG00000043046,ENSDARG00000046087,ENSDARG00000062655,ENSDARG00000078164,ENSDARG00000094736,ENSDARG00000098059,ENSDARG00000104041,ENSDARG00000038858,ENSDARG00000100013,ENSDARG00000017569,ENSDARG00000073801,ENSDARG00000102774,ENSDARG00000016783,ENSDARG00000020872,ENSDARG00000070958,ENSDARG00000032056,ENSDARG00000013828,ENSDARG00000071152,ENSDARG00000012016,ENSDARG00000019033,ENSDARG00000035872,ENSDARG00000035819	3
query_1	TF:M01261	Factor: HNF3A; motif: RWGTAAACAN	0.0343218551095169	11011	723	ENSDARG00000003429,ENSDARG00000015567,ENSDARG00000022891,ENSDARG00000023678,ENSDARG00000035066,ENSDARG00000038731,ENSDARG00000058903,ENSDARG00000062450,ENSDARG00000068710,ENSDARG00000069129,ENSDARG00000033802,ENSDARG00000036427,ENSDARG00000062425,ENSDARG00000068849,ENSDARG00000111877,ENSDARG00000112234,ENSDARG00000000542,ENSDARG00000006859,ENSDARG00000012588,ENSDARG00000013397,ENSDARG00000017661,ENSDARG00000029353,ENSDARG00000029370,ENSDARG00000035152,ENSDARG00000035821,ENSDARG00000042282,ENSDARG00000053724,ENSDARG00000056258,ENSDARG00000061052,ENSDARG00000068726,ENSDARG00000069397,ENSDARG00000070698,ENSDARG00000073738,ENSDARG00000073997,ENSDARG00000075133,ENSDARG00000078576,ENSDARG00000079067,ENSDARG00000090690,ENSDARG00000098946,ENSDARG00000107385,ENSDARG00000005786,ENSDARG00000011373,ENSDARG00000017571,ENSDARG00000019013,ENSDARG00000019299,ENSDARG00000023003,ENSDARG00000027586,ENSDARG00000031345,ENSDARG00000032116,ENSDARG00000033889,ENSDARG00000038543,ENSDARG00000038615,ENSDARG00000040162,ENSDARG00000041421,ENSDARG00000042087,ENSDARG00000046143,ENSDARG00000056328,ENSDARG00000057099,ENSDARG00000057151,ENSDARG00000058267,ENSDARG00000060249,ENSDARG00000060868,ENSDARG00000061100,ENSDARG00000061446,ENSDARG00000062812,ENSDARG00000073933,ENSDARG00000075917,ENSDARG00000076143,ENSDARG00000078882,ENSDARG00000090429,ENSDARG00000097740,ENSDARG00000100981,ENSDARG00000101323,ENSDARG00000101377,ENSDARG00000101431,ENSDARG00000101449,ENSDARG00000005551,ENSDARG00000008784,ENSDARG00000011157,ENSDARG00000015184,ENSDARG00000018898,ENSDARG00000019726,ENSDARG00000044422,ENSDARG00000058444,ENSDARG00000062612,ENSDARG00000116353,ENSDARG00000005651,ENSDARG00000010113,ENSDARG00000012126,ENSDARG00000029907,ENSDARG00000041878,ENSDARG00000044265,ENSDARG00000052368,ENSDARG00000054096,ENSDARG00000056690,ENSDARG00000061989,ENSDARG00000069331,ENSDARG00000098968,ENSDARG00000100198,ENSDARG00000045753,ENSDARG00000003127,ENSDARG00000000476,ENSDARG00000000779,ENSDARG00000001558,ENSDARG00000001999,ENSDARG00000002991,ENSDARG00000004169,ENSDARG00000005356,ENSDARG00000005540,ENSDARG00000005883,ENSDARG00000006584,ENSDARG00000006624,ENSDARG00000007678,ENSDARG00000008022,ENSDARG00000009881,ENSDARG00000010591,ENSDARG00000011072,ENSDARG00000011360,ENSDARG00000012818,ENSDARG00000012929,ENSDARG00000013863,ENSDARG00000014274,ENSDARG00000015970,ENSDARG00000017311,ENSDARG00000018426,ENSDARG00000019572,ENSDARG00000019945,ENSDARG00000020948,ENSDARG00000021086,ENSDARG00000022788,ENSDARG00000024895,ENSDARG00000026053,ENSDARG00000026577,ENSDARG00000026875,ENSDARG00000027279,ENSDARG00000027978,ENSDARG00000032013,ENSDARG00000032083,ENSDARG00000032264,ENSDARG00000033046,ENSDARG00000036100,ENSDARG00000036870,ENSDARG00000038397,ENSDARG00000038882,ENSDARG00000039041,ENSDARG00000039456,ENSDARG00000040881,ENSDARG00000041072,ENSDARG00000042530,ENSDARG00000043395,ENSDARG00000043480,ENSDARG00000043644,ENSDARG00000044135,ENSDARG00000045540,ENSDARG00000045606,ENSDARG00000052565,ENSDARG00000053097,ENSDARG00000053558,ENSDARG00000053666,ENSDARG00000055472,ENSDARG00000057141,ENSDARG00000058159,ENSDARG00000058259,ENSDARG00000059322,ENSDARG00000060023,ENSDARG00000061020,ENSDARG00000061048,ENSDARG00000061214,ENSDARG00000062187,ENSDARG00000062267,ENSDARG00000062868,ENSDARG00000063182,ENSDARG00000069595,ENSDARG00000074759,ENSDARG00000075672,ENSDARG00000076590,ENSDARG00000076611,ENSDARG00000077029,ENSDARG00000077531,ENSDARG00000077948,ENSDARG00000078497,ENSDARG00000078535,ENSDARG00000078574,ENSDARG00000078759,ENSDARG00000079350,ENSDARG00000086075,ENSDARG00000087640,ENSDARG00000089781,ENSDARG00000094191,ENSDARG00000094243,ENSDARG00000095890,ENSDARG00000096635,ENSDARG00000097244,ENSDARG00000098350,ENSDARG00000098734,ENSDARG00000098925,ENSDARG00000100019,ENSDARG00000100741,ENSDARG00000100910,ENSDARG00000101908,ENSDARG00000102624,ENSDARG00000103284,ENSDARG00000105195,ENSDARG00000105231,ENSDARG00000005139,ENSDARG00000014430,ENSDARG00000020279,ENSDARG00000024681,ENSDARG00000024708,ENSDARG00000033361,ENSDARG00000036772,ENSDARG00000044015,ENSDARG00000057652,ENSDARG00000077823,ENSDARG00000078644,ENSDARG00000087393,ENSDARG00000089930,ENSDARG00000097952,ENSDARG00000098622,ENSDARG00000101952,ENSDARG00000103530,ENSDARG00000103691,ENSDARG00000105176,ENSDARG00000000068,ENSDARG00000052741,ENSDARG00000063370,ENSDARG00000036086,ENSDARG00000043006,ENSDARG00000023988,ENSDARG00000023989,ENSDARG00000025076,ENSDARG00000028699,ENSDARG00000031770,ENSDARG00000034013,ENSDARG00000034326,ENSDARG00000055610,ENSDARG00000058302,ENSDARG00000060596,ENSDARG00000061194,ENSDARG00000073716,ENSDARG00000098942,ENSDARG00000011764,ENSDARG00000040002,ENSDARG00000042520,ENSDARG00000053010,ENSDARG00000062237,ENSDARG00000078772,ENSDARG00000000943,ENSDARG00000002463,ENSDARG00000003085,ENSDARG00000003244,ENSDARG00000005549,ENSDARG00000005612,ENSDARG00000005926,ENSDARG00000006128,ENSDARG00000007523,ENSDARG00000011088,ENSDARG00000012039,ENSDARG00000014966,ENSDARG00000015156,ENSDARG00000018159,ENSDARG00000019156,ENSDARG00000024311,ENSDARG00000024325,ENSDARG00000025346,ENSDARG00000025948,ENSDARG00000027749,ENSDARG00000028295,ENSDARG00000029952,ENSDARG00000033855,ENSDARG00000033957,ENSDARG00000034624,ENSDARG00000035571,ENSDARG00000037397,ENSDARG00000037783,ENSDARG00000038608,ENSDARG00000038879,ENSDARG00000039459,ENSDARG00000040261,ENSDARG00000040303,ENSDARG00000041400,ENSDARG00000041908,ENSDARG00000042534,ENSDARG00000043250,ENSDARG00000043510,ENSDARG00000044225,ENSDARG00000044551,ENSDARG00000044691,ENSDARG00000046022,ENSDARG00000052361,ENSDARG00000055635,ENSDARG00000056018,ENSDARG00000058461,ENSDARG00000059636,ENSDARG00000060430,ENSDARG00000062445,ENSDARG00000069250,ENSDARG00000069745,ENSDARG00000069796,ENSDARG00000070239,ENSDARG00000070461,ENSDARG00000070601,ENSDARG00000073799,ENSDARG00000074415,ENSDARG00000074747,ENSDARG00000075158,ENSDARG00000076169,ENSDARG00000076807,ENSDARG00000077089,ENSDARG00000087187,ENSDARG00000087545,ENSDARG00000088318,ENSDARG00000089836,ENSDARG00000089885,ENSDARG00000090998,ENSDARG00000091869,ENSDARG00000097414,ENSDARG00000097863,ENSDARG00000101277,ENSDARG00000101309,ENSDARG00000101759,ENSDARG00000102744,ENSDARG00000102891,ENSDARG00000102963,ENSDARG00000103996,ENSDARG00000104076,ENSDARG00000104817,ENSDARG00000107086,ENSDARG00000110103,ENSDARG00000003934,ENSDARG00000014858,ENSDARG00000016594,ENSDARG00000058710,ENSDARG00000101707,ENSDARG00000003041,ENSDARG00000007092,ENSDARG00000007566,ENSDARG00000009217,ENSDARG00000011055,ENSDARG00000011247,ENSDARG00000012887,ENSDARG00000016348,ENSDARG00000025754,ENSDARG00000030129,ENSDARG00000032199,ENSDARG00000054778,ENSDARG00000056473,ENSDARG00000059871,ENSDARG00000060168,ENSDARG00000060521,ENSDARG00000062397,ENSDARG00000075337,ENSDARG00000075892,ENSDARG00000076104,ENSDARG00000077093,ENSDARG00000089262,ENSDARG00000093188,ENSDARG00000100422,ENSDARG00000100642,ENSDARG00000101631,ENSDARG00000101947,ENSDARG00000102307,ENSDARG00000102587,ENSDARG00000103868,ENSDARG00000001621,ENSDARG00000014292,ENSDARG00000020964,ENSDARG00000037929,ENSDARG00000057491,ENSDARG00000074889,ENSDARG00000079624,ENSDARG00000091433,ENSDARG00000001781,ENSDARG00000001939,ENSDARG00000002403,ENSDARG00000005772,ENSDARG00000008623,ENSDARG00000009740,ENSDARG00000011662,ENSDARG00000013079,ENSDARG00000013117,ENSDARG00000014230,ENSDARG00000014366,ENSDARG00000016775,ENSDARG00000019185,ENSDARG00000019897,ENSDARG00000022550,ENSDARG00000030700,ENSDARG00000034773,ENSDARG00000035470,ENSDARG00000036438,ENSDARG00000038768,ENSDARG00000039878,ENSDARG00000042123,ENSDARG00000042261,ENSDARG00000044597,ENSDARG00000052154,ENSDARG00000053992,ENSDARG00000055481,ENSDARG00000055659,ENSDARG00000056594,ENSDARG00000056832,ENSDARG00000057719,ENSDARG00000058563,ENSDARG00000058746,ENSDARG00000059812,ENSDARG00000060392,ENSDARG00000061742,ENSDARG00000062305,ENSDARG00000068152,ENSDARG00000068157,ENSDARG00000073999,ENSDARG00000074298,ENSDARG00000074645,ENSDARG00000074779,ENSDARG00000075508,ENSDARG00000075824,ENSDARG00000077092,ENSDARG00000077145,ENSDARG00000079323,ENSDARG00000079415,ENSDARG00000079725,ENSDARG00000089232,ENSDARG00000089260,ENSDARG00000090935,ENSDARG00000091512,ENSDARG00000093773,ENSDARG00000096415,ENSDARG00000098344,ENSDARG00000098785,ENSDARG00000100394,ENSDARG00000100624,ENSDARG00000102403,ENSDARG00000103467,ENSDARG00000103848,ENSDARG00000103922,ENSDARG00000111716,ENSDARG00000113296,ENSDARG00000113801,ENSDARG00000019236,ENSDARG00000060785,ENSDARG00000068274,ENSDARG00000075597,ENSDARG00000077075,ENSDARG00000077790,ENSDARG00000086819,ENSDARG00000100771,ENSDARG00000007257,ENSDARG00000007901,ENSDARG00000037392,ENSDARG00000041155,ENSDARG00000042887,ENSDARG00000068143,ENSDARG00000076004,ENSDARG00000076501,ENSDARG00000102978,ENSDARG00000019709,ENSDARG00000036684,ENSDARG00000075980,ENSDARG00000088847,ENSDARG00000091595,ENSDARG00000100121,ENSDARG00000114796,ENSDARG00000019525,ENSDARG00000054259,ENSDARG00000039117,ENSDARG00000040559,ENSDARG00000069334,ENSDARG00000012222,ENSDARG00000013245,ENSDARG00000020284,ENSDARG00000027419,ENSDARG00000035391,ENSDARG00000042677,ENSDARG00000042989,ENSDARG00000054542,ENSDARG00000054794,ENSDARG00000055206,ENSDARG00000056092,ENSDARG00000056105,ENSDARG00000059327,ENSDARG00000061159,ENSDARG00000061490,ENSDARG00000062640,ENSDARG00000074745,ENSDARG00000074818,ENSDARG00000075977,ENSDARG00000076074,ENSDARG00000078226,ENSDARG00000078512,ENSDARG00000078751,ENSDARG00000086670,ENSDARG00000089981,ENSDARG00000095288,ENSDARG00000099727,ENSDARG00000100225,ENSDARG00000101404,ENSDARG00000102960,ENSDARG00000104361,ENSDARG00000104840,ENSDARG00000110291,ENSDARG00000110950,ENSDARG00000000324,ENSDARG00000003307,ENSDARG00000004870,ENSDARG00000014527,ENSDARG00000016141,ENSDARG00000016516,ENSDARG00000028354,ENSDARG00000032714,ENSDARG00000034007,ENSDARG00000034768,ENSDARG00000038794,ENSDARG00000038870,ENSDARG00000040039,ENSDARG00000052030,ENSDARG00000056268,ENSDARG00000057907,ENSDARG00000058728,ENSDARG00000061274,ENSDARG00000062959,ENSDARG00000075562,ENSDARG00000090369,ENSDARG00000090993,ENSDARG00000098618,ENSDARG00000099509,ENSDARG00000100803,ENSDARG00000101009,ENSDARG00000103226,ENSDARG00000104687,ENSDARG00000033364,ENSDARG00000037432,ENSDARG00000063244,ENSDARG00000069763,ENSDARG00000073747,ENSDARG00000074849,ENSDARG00000077737,ENSDARG00000099376,ENSDARG00000002916,ENSDARG00000007405,ENSDARG00000011462,ENSDARG00000011488,ENSDARG00000012801,ENSDARG00000035406,ENSDARG00000035625,ENSDARG00000053194,ENSDARG00000054777,ENSDARG00000056151,ENSDARG00000062357,ENSDARG00000068256,ENSDARG00000071548,ENSDARG00000075569,ENSDARG00000086523,ENSDARG00000087759,ENSDARG00000095312,ENSDARG00000098834,ENSDARG00000100419,ENSDARG00000101115,ENSDARG00000101297,ENSDARG00000104367,ENSDARG00000071076,ENSDARG00000008976,ENSDARG00000010563,ENSDARG00000011956,ENSDARG00000013004,ENSDARG00000019367,ENSDARG00000037121,ENSDARG00000037739,ENSDARG00000037965,ENSDARG00000055548,ENSDARG00000056979,ENSDARG00000058480,ENSDARG00000059311,ENSDARG00000067832,ENSDARG00000094010,ENSDARG00000099226,ENSDARG00000112156,ENSDARG00000003940,ENSDARG00000004880,ENSDARG00000006408,ENSDARG00000015674,ENSDARG00000021808,ENSDARG00000028367,ENSDARG00000035433,ENSDARG00000040610,ENSDARG00000043081,ENSDARG00000045257,ENSDARG00000055314,ENSDARG00000058041,ENSDARG00000061268,ENSDARG00000063466,ENSDARG00000074255,ENSDARG00000077114,ENSDARG00000077950,ENSDARG00000094400,ENSDARG00000096428,ENSDARG00000097535,ENSDARG00000100564,ENSDARG00000101445,ENSDARG00000105040,ENSDARG00000099008,ENSDARG00000103259,ENSDARG00000105447,ENSDARG00000057975,ENSDARG00000004311,ENSDARG00000011613,ENSDARG00000012141,ENSDARG00000058528,ENSDARG00000002897,ENSDARG00000034160,ENSDARG00000038793,ENSDARG00000039996,ENSDARG00000098176,ENSDARG00000100990,ENSDARG00000002184,ENSDARG00000011299,ENSDARG00000076659,ENSDARG00000016490,ENSDARG00000051953,ENSDARG00000056193,ENSDARG00000074933,ENSDARG00000054414,ENSDARG00000056888,ENSDARG00000057939,ENSDARG00000062258,ENSDARG00000062667,ENSDARG00000086302,ENSDARG00000088753,ENSDARG00000098720,ENSDARG00000098787,ENSDARG00000098999,ENSDARG00000101438,ENSDARG00000053820,ENSDARG00000003818,ENSDARG00000012450,ENSDARG00000041081,ENSDARG00000077082,ENSDARG00000087633,ENSDARG00000039150,ENSDARG00000023584,ENSDARG00000025567,ENSDARG00000036855,ENSDARG00000037042,ENSDARG00000042553,ENSDARG00000042833,ENSDARG00000062770,ENSDARG00000096120,ENSDARG00000102325,ENSDARG00000003564,ENSDARG00000010941,ENSDARG00000035606,ENSDARG00000041910,ENSDARG00000053995,ENSDARG00000058108,ENSDARG00000077078,ENSDARG00000089187,ENSDARG00000095750,ENSDARG00000101093,ENSDARG00000110654,ENSDARG00000015946,ENSDARG00000004587,ENSDARG00000004785,ENSDARG00000005374,ENSDARG00000008953,ENSDARG00000011301,ENSDARG00000014994,ENSDARG00000016754,ENSDARG00000017242,ENSDARG00000027316,ENSDARG00000033418,ENSDARG00000037706,ENSDARG00000041317,ENSDARG00000043046,ENSDARG00000046087,ENSDARG00000051921,ENSDARG00000054312,ENSDARG00000062655,ENSDARG00000075346,ENSDARG00000078164,ENSDARG00000092872,ENSDARG00000094736,ENSDARG00000098631,ENSDARG00000100559,ENSDARG00000101425,ENSDARG00000104041,ENSDARG00000104128,ENSDARG00000086310,ENSDARG00000038858,ENSDARG00000100013,ENSDARG00000100917,ENSDARG00000063144,ENSDARG00000024642,ENSDARG00000057863,ENSDARG00000017569,ENSDARG00000073801,ENSDARG00000102774,ENSDARG00000016783,ENSDARG00000020872,ENSDARG00000026400,ENSDARG00000036995,ENSDARG00000056741,ENSDARG00000070958,ENSDARG00000098868,ENSDARG00000023445,ENSDARG00000077547,ENSDARG00000091631,ENSDARG00000032056,ENSDARG00000045790,ENSDARG00000037501,ENSDARG00000028541,ENSDARG00000068103,ENSDARG00000074282,ENSDARG00000099227,ENSDARG00000013828,ENSDARG00000071152,ENSDARG00000012016,ENSDARG00000019033,ENSDARG00000035872,ENSDARG00000037587,ENSDARG00000077863,ENSDARG00000090219,ENSDARG00000035819,ENSDARG00000092067	3
query_1	TF:M01261_1	Factor: HNF3A; motif: RWGTAAACAN; match class: 1	0.0412359059628098	3201	235	ENSDARG00000022891,ENSDARG00000035066,ENSDARG00000038731,ENSDARG00000062450,ENSDARG00000068710,ENSDARG00000069129,ENSDARG00000112234,ENSDARG00000000542,ENSDARG00000012588,ENSDARG00000013397,ENSDARG00000035821,ENSDARG00000061052,ENSDARG00000078576,ENSDARG00000107385,ENSDARG00000011373,ENSDARG00000023003,ENSDARG00000032116,ENSDARG00000033889,ENSDARG00000038543,ENSDARG00000041421,ENSDARG00000057151,ENSDARG00000058267,ENSDARG00000060249,ENSDARG00000062812,ENSDARG00000097740,ENSDARG00000101323,ENSDARG00000008784,ENSDARG00000015184,ENSDARG00000018898,ENSDARG00000044422,ENSDARG00000010113,ENSDARG00000044265,ENSDARG00000098968,ENSDARG00000100198,ENSDARG00000000476,ENSDARG00000001999,ENSDARG00000004169,ENSDARG00000005356,ENSDARG00000005540,ENSDARG00000006584,ENSDARG00000008022,ENSDARG00000009881,ENSDARG00000011360,ENSDARG00000014274,ENSDARG00000017311,ENSDARG00000019945,ENSDARG00000020948,ENSDARG00000022788,ENSDARG00000024895,ENSDARG00000026577,ENSDARG00000033046,ENSDARG00000038882,ENSDARG00000039456,ENSDARG00000040881,ENSDARG00000043480,ENSDARG00000045606,ENSDARG00000052565,ENSDARG00000053097,ENSDARG00000058159,ENSDARG00000061048,ENSDARG00000061214,ENSDARG00000069595,ENSDARG00000074759,ENSDARG00000078497,ENSDARG00000086075,ENSDARG00000089781,ENSDARG00000096635,ENSDARG00000098350,ENSDARG00000101908,ENSDARG00000103284,ENSDARG00000005139,ENSDARG00000020279,ENSDARG00000024681,ENSDARG00000033361,ENSDARG00000103530,ENSDARG00000103691,ENSDARG00000105176,ENSDARG00000052741,ENSDARG00000043006,ENSDARG00000023988,ENSDARG00000055610,ENSDARG00000073716,ENSDARG00000011764,ENSDARG00000042520,ENSDARG00000078772,ENSDARG00000003085,ENSDARG00000005612,ENSDARG00000019156,ENSDARG00000025346,ENSDARG00000034624,ENSDARG00000038608,ENSDARG00000038879,ENSDARG00000040303,ENSDARG00000041400,ENSDARG00000044225,ENSDARG00000046022,ENSDARG00000059636,ENSDARG00000069796,ENSDARG00000070461,ENSDARG00000074415,ENSDARG00000076169,ENSDARG00000087545,ENSDARG00000089885,ENSDARG00000091869,ENSDARG00000097414,ENSDARG00000097863,ENSDARG00000101277,ENSDARG00000102891,ENSDARG00000104817,ENSDARG00000014858,ENSDARG00000101707,ENSDARG00000007566,ENSDARG00000025754,ENSDARG00000030129,ENSDARG00000032199,ENSDARG00000093188,ENSDARG00000102587,ENSDARG00000001621,ENSDARG00000091433,ENSDARG00000008623,ENSDARG00000011662,ENSDARG00000013079,ENSDARG00000014366,ENSDARG00000016775,ENSDARG00000019185,ENSDARG00000022550,ENSDARG00000035470,ENSDARG00000052154,ENSDARG00000053992,ENSDARG00000055481,ENSDARG00000055659,ENSDARG00000058563,ENSDARG00000068152,ENSDARG00000073999,ENSDARG00000074298,ENSDARG00000074645,ENSDARG00000075824,ENSDARG00000077092,ENSDARG00000089232,ENSDARG00000089260,ENSDARG00000096415,ENSDARG00000019236,ENSDARG00000077075,ENSDARG00000100771,ENSDARG00000007257,ENSDARG00000007901,ENSDARG00000076501,ENSDARG00000102978,ENSDARG00000019709,ENSDARG00000036684,ENSDARG00000040559,ENSDARG00000042677,ENSDARG00000062640,ENSDARG00000074745,ENSDARG00000101404,ENSDARG00000104840,ENSDARG00000000324,ENSDARG00000014527,ENSDARG00000028354,ENSDARG00000040039,ENSDARG00000052030,ENSDARG00000056268,ENSDARG00000057907,ENSDARG00000058728,ENSDARG00000090369,ENSDARG00000100803,ENSDARG00000103226,ENSDARG00000037432,ENSDARG00000063244,ENSDARG00000074849,ENSDARG00000077737,ENSDARG00000099376,ENSDARG00000011462,ENSDARG00000011488,ENSDARG00000035406,ENSDARG00000056151,ENSDARG00000075569,ENSDARG00000087759,ENSDARG00000095312,ENSDARG00000101115,ENSDARG00000071076,ENSDARG00000008976,ENSDARG00000013004,ENSDARG00000019367,ENSDARG00000037121,ENSDARG00000094010,ENSDARG00000003940,ENSDARG00000004880,ENSDARG00000006408,ENSDARG00000028367,ENSDARG00000043081,ENSDARG00000045257,ENSDARG00000055314,ENSDARG00000096428,ENSDARG00000105447,ENSDARG00000004311,ENSDARG00000012141,ENSDARG00000002897,ENSDARG00000100990,ENSDARG00000002184,ENSDARG00000016490,ENSDARG00000051953,ENSDARG00000057939,ENSDARG00000062667,ENSDARG00000088753,ENSDARG00000098720,ENSDARG00000098787,ENSDARG00000101438,ENSDARG00000053820,ENSDARG00000012450,ENSDARG00000003564,ENSDARG00000041910,ENSDARG00000058108,ENSDARG00000077078,ENSDARG00000101093,ENSDARG00000004587,ENSDARG00000005374,ENSDARG00000027316,ENSDARG00000043046,ENSDARG00000046087,ENSDARG00000051921,ENSDARG00000054312,ENSDARG00000078164,ENSDARG00000094736,ENSDARG00000017569,ENSDARG00000102774,ENSDARG00000016783,ENSDARG00000020872,ENSDARG00000056741,ENSDARG00000070958,ENSDARG00000032056,ENSDARG00000013828,ENSDARG00000071152,ENSDARG00000012016,ENSDARG00000019033	3
query_1	TF:M00130	Factor: FOXD3; motif: NAWTGTTTRTTT	0.0438268529749719	15900	1012	ENSDARG00000003429,ENSDARG00000015567,ENSDARG00000017154,ENSDARG00000023678,ENSDARG00000035066,ENSDARG00000038731,ENSDARG00000058903,ENSDARG00000062060,ENSDARG00000062450,ENSDARG00000071224,ENSDARG00000073978,ENSDARG00000075327,ENSDARG00000041734,ENSDARG00000078966,ENSDARG00000092305,ENSDARG00000036427,ENSDARG00000037056,ENSDARG00000057805,ENSDARG00000059391,ENSDARG00000061800,ENSDARG00000062425,ENSDARG00000068849,ENSDARG00000090447,ENSDARG00000112234,ENSDARG00000000542,ENSDARG00000006859,ENSDARG00000007639,ENSDARG00000012588,ENSDARG00000013397,ENSDARG00000017661,ENSDARG00000020871,ENSDARG00000021137,ENSDARG00000023190,ENSDARG00000029353,ENSDARG00000031888,ENSDARG00000031956,ENSDARG00000036826,ENSDARG00000042282,ENSDARG00000044436,ENSDARG00000053724,ENSDARG00000055429,ENSDARG00000056258,ENSDARG00000056729,ENSDARG00000057419,ENSDARG00000057691,ENSDARG00000061052,ENSDARG00000069397,ENSDARG00000070698,ENSDARG00000070939,ENSDARG00000073665,ENSDARG00000073738,ENSDARG00000075133,ENSDARG00000076559,ENSDARG00000086317,ENSDARG00000090690,ENSDARG00000093156,ENSDARG00000098946,ENSDARG00000099614,ENSDARG00000103802,ENSDARG00000002745,ENSDARG00000003865,ENSDARG00000005786,ENSDARG00000006003,ENSDARG00000011373,ENSDARG00000014577,ENSDARG00000016706,ENSDARG00000019013,ENSDARG00000023003,ENSDARG00000023648,ENSDARG00000027586,ENSDARG00000029612,ENSDARG00000031632,ENSDARG00000032116,ENSDARG00000033889,ENSDARG00000038378,ENSDARG00000038543,ENSDARG00000038563,ENSDARG00000038615,ENSDARG00000040162,ENSDARG00000042087,ENSDARG00000042732,ENSDARG00000045129,ENSDARG00000046143,ENSDARG00000056328,ENSDARG00000057151,ENSDARG00000058140,ENSDARG00000060249,ENSDARG00000061100,ENSDARG00000061446,ENSDARG00000061548,ENSDARG00000062812,ENSDARG00000063253,ENSDARG00000063387,ENSDARG00000069708,ENSDARG00000069723,ENSDARG00000070441,ENSDARG00000070770,ENSDARG00000074665,ENSDARG00000075917,ENSDARG00000076143,ENSDARG00000078882,ENSDARG00000086623,ENSDARG00000086789,ENSDARG00000090013,ENSDARG00000090429,ENSDARG00000097740,ENSDARG00000097941,ENSDARG00000099199,ENSDARG00000100981,ENSDARG00000002659,ENSDARG00000005551,ENSDARG00000009822,ENSDARG00000015476,ENSDARG00000018898,ENSDARG00000019726,ENSDARG00000043226,ENSDARG00000044422,ENSDARG00000045094,ENSDARG00000051800,ENSDARG00000062612,ENSDARG00000074319,ENSDARG00000107408,ENSDARG00000116353,ENSDARG00000005651,ENSDARG00000010113,ENSDARG00000012126,ENSDARG00000029907,ENSDARG00000031915,ENSDARG00000041878,ENSDARG00000044265,ENSDARG00000054096,ENSDARG00000056690,ENSDARG00000058421,ENSDARG00000061989,ENSDARG00000069331,ENSDARG00000077769,ENSDARG00000090381,ENSDARG00000093019,ENSDARG00000104888,ENSDARG00000045753,ENSDARG00000062024,ENSDARG00000090387,ENSDARG00000000779,ENSDARG00000001558,ENSDARG00000002336,ENSDARG00000002991,ENSDARG00000003974,ENSDARG00000004328,ENSDARG00000004576,ENSDARG00000005356,ENSDARG00000005540,ENSDARG00000005867,ENSDARG00000005883,ENSDARG00000005948,ENSDARG00000006584,ENSDARG00000007678,ENSDARG00000008022,ENSDARG00000008986,ENSDARG00000009693,ENSDARG00000010591,ENSDARG00000011072,ENSDARG00000011360,ENSDARG00000012929,ENSDARG00000013863,ENSDARG00000014017,ENSDARG00000014274,ENSDARG00000014591,ENSDARG00000014685,ENSDARG00000015208,ENSDARG00000015610,ENSDARG00000016304,ENSDARG00000018627,ENSDARG00000019596,ENSDARG00000019810,ENSDARG00000019945,ENSDARG00000020123,ENSDARG00000020948,ENSDARG00000021550,ENSDARG00000022788,ENSDARG00000023028,ENSDARG00000023495,ENSDARG00000024895,ENSDARG00000026053,ENSDARG00000026577,ENSDARG00000026875,ENSDARG00000027279,ENSDARG00000029058,ENSDARG00000031293,ENSDARG00000032013,ENSDARG00000032083,ENSDARG00000032237,ENSDARG00000032264,ENSDARG00000035122,ENSDARG00000036870,ENSDARG00000038882,ENSDARG00000039041,ENSDARG00000039456,ENSDARG00000041072,ENSDARG00000042126,ENSDARG00000042530,ENSDARG00000043395,ENSDARG00000043720,ENSDARG00000044135,ENSDARG00000045606,ENSDARG00000045801,ENSDARG00000045822,ENSDARG00000052482,ENSDARG00000052641,ENSDARG00000053097,ENSDARG00000053558,ENSDARG00000053656,ENSDARG00000054307,ENSDARG00000054903,ENSDARG00000054929,ENSDARG00000055472,ENSDARG00000056801,ENSDARG00000057141,ENSDARG00000057249,ENSDARG00000058159,ENSDARG00000059322,ENSDARG00000060023,ENSDARG00000060482,ENSDARG00000061020,ENSDARG00000061048,ENSDARG00000061214,ENSDARG00000061354,ENSDARG00000061802,ENSDARG00000062187,ENSDARG00000062267,ENSDARG00000062463,ENSDARG00000062868,ENSDARG00000069289,ENSDARG00000069595,ENSDARG00000069910,ENSDARG00000071004,ENSDARG00000071059,ENSDARG00000074591,ENSDARG00000075621,ENSDARG00000076590,ENSDARG00000076611,ENSDARG00000076804,ENSDARG00000077029,ENSDARG00000077396,ENSDARG00000077531,ENSDARG00000078535,ENSDARG00000078574,ENSDARG00000078759,ENSDARG00000078953,ENSDARG00000079233,ENSDARG00000079788,ENSDARG00000086075,ENSDARG00000087640,ENSDARG00000088178,ENSDARG00000089781,ENSDARG00000092281,ENSDARG00000094191,ENSDARG00000094243,ENSDARG00000095890,ENSDARG00000096635,ENSDARG00000097082,ENSDARG00000098350,ENSDARG00000098925,ENSDARG00000099021,ENSDARG00000099793,ENSDARG00000100558,ENSDARG00000100741,ENSDARG00000100813,ENSDARG00000103284,ENSDARG00000105195,ENSDARG00000110961,ENSDARG00000111952,ENSDARG00000112923,ENSDARG00000005139,ENSDARG00000006290,ENSDARG00000014430,ENSDARG00000024681,ENSDARG00000024920,ENSDARG00000033361,ENSDARG00000039517,ENSDARG00000043334,ENSDARG00000044015,ENSDARG00000055912,ENSDARG00000069003,ENSDARG00000087393,ENSDARG00000088915,ENSDARG00000089930,ENSDARG00000094441,ENSDARG00000097952,ENSDARG00000101952,ENSDARG00000102105,ENSDARG00000103691,ENSDARG00000105176,ENSDARG00000000068,ENSDARG00000006040,ENSDARG00000024967,ENSDARG00000052741,ENSDARG00000063370,ENSDARG00000074170,ENSDARG00000087333,ENSDARG00000101627,ENSDARG00000104329,ENSDARG00000111388,ENSDARG00000036086,ENSDARG00000043006,ENSDARG00000000442,ENSDARG00000023988,ENSDARG00000025076,ENSDARG00000031770,ENSDARG00000044811,ENSDARG00000055086,ENSDARG00000055610,ENSDARG00000060596,ENSDARG00000061194,ENSDARG00000070109,ENSDARG00000073716,ENSDARG00000076627,ENSDARG00000076988,ENSDARG00000098813,ENSDARG00000098942,ENSDARG00000105288,ENSDARG00000011764,ENSDARG00000014915,ENSDARG00000040002,ENSDARG00000053010,ENSDARG00000062237,ENSDARG00000078772,ENSDARG00000079188,ENSDARG00000097322,ENSDARG00000000943,ENSDARG00000001313,ENSDARG00000002463,ENSDARG00000002912,ENSDARG00000003085,ENSDARG00000003641,ENSDARG00000004939,ENSDARG00000005612,ENSDARG00000005926,ENSDARG00000008748,ENSDARG00000008765,ENSDARG00000010051,ENSDARG00000011088,ENSDARG00000014239,ENSDARG00000014966,ENSDARG00000015156,ENSDARG00000015731,ENSDARG00000016664,ENSDARG00000016889,ENSDARG00000018040,ENSDARG00000019156,ENSDARG00000019444,ENSDARG00000019924,ENSDARG00000020607,ENSDARG00000023330,ENSDARG00000024311,ENSDARG00000024325,ENSDARG00000025089,ENSDARG00000025346,ENSDARG00000025948,ENSDARG00000028295,ENSDARG00000028475,ENSDARG00000029215,ENSDARG00000029952,ENSDARG00000032431,ENSDARG00000033175,ENSDARG00000033957,ENSDARG00000034624,ENSDARG00000035571,ENSDARG00000035952,ENSDARG00000036456,ENSDARG00000037397,ENSDARG00000037783,ENSDARG00000038879,ENSDARG00000038901,ENSDARG00000038909,ENSDARG00000039008,ENSDARG00000039459,ENSDARG00000039701,ENSDARG00000040303,ENSDARG00000041908,ENSDARG00000042534,ENSDARG00000042791,ENSDARG00000042872,ENSDARG00000043250,ENSDARG00000043510,ENSDARG00000044551,ENSDARG00000044691,ENSDARG00000045167,ENSDARG00000045514,ENSDARG00000046022,ENSDARG00000055099,ENSDARG00000055635,ENSDARG00000056018,ENSDARG00000056583,ENSDARG00000058260,ENSDARG00000058461,ENSDARG00000059003,ENSDARG00000059274,ENSDARG00000059636,ENSDARG00000059835,ENSDARG00000059866,ENSDARG00000060430,ENSDARG00000062785,ENSDARG00000063062,ENSDARG00000069250,ENSDARG00000069745,ENSDARG00000070239,ENSDARG00000070461,ENSDARG00000070601,ENSDARG00000073799,ENSDARG00000073899,ENSDARG00000074415,ENSDARG00000074742,ENSDARG00000074747,ENSDARG00000075158,ENSDARG00000076169,ENSDARG00000077089,ENSDARG00000079046,ENSDARG00000079062,ENSDARG00000079202,ENSDARG00000086184,ENSDARG00000087187,ENSDARG00000088318,ENSDARG00000089836,ENSDARG00000090195,ENSDARG00000090949,ENSDARG00000091869,ENSDARG00000092026,ENSDARG00000092574,ENSDARG00000096662,ENSDARG00000097414,ENSDARG00000098075,ENSDARG00000099194,ENSDARG00000099943,ENSDARG00000101309,ENSDARG00000101521,ENSDARG00000101759,ENSDARG00000102891,ENSDARG00000103158,ENSDARG00000103996,ENSDARG00000104042,ENSDARG00000104076,ENSDARG00000104817,ENSDARG00000105492,ENSDARG00000110103,ENSDARG00000110481,ENSDARG00000113761,ENSDARG00000003934,ENSDARG00000014858,ENSDARG00000016594,ENSDARG00000053833,ENSDARG00000058710,ENSDARG00000074081,ENSDARG00000079862,ENSDARG00000101707,ENSDARG00000112375,ENSDARG00000116781,ENSDARG00000003041,ENSDARG00000005078,ENSDARG00000005126,ENSDARG00000007092,ENSDARG00000007566,ENSDARG00000009217,ENSDARG00000011055,ENSDARG00000012887,ENSDARG00000034693,ENSDARG00000037560,ENSDARG00000039666,ENSDARG00000054533,ENSDARG00000054778,ENSDARG00000055639,ENSDARG00000056473,ENSDARG00000059871,ENSDARG00000060168,ENSDARG00000060521,ENSDARG00000062052,ENSDARG00000063252,ENSDARG00000075008,ENSDARG00000075337,ENSDARG00000077093,ENSDARG00000078386,ENSDARG00000079684,ENSDARG00000089262,ENSDARG00000091628,ENSDARG00000093188,ENSDARG00000100422,ENSDARG00000100642,ENSDARG00000101947,ENSDARG00000102307,ENSDARG00000102587,ENSDARG00000109289,ENSDARG00000004796,ENSDARG00000006477,ENSDARG00000014292,ENSDARG00000014673,ENSDARG00000018296,ENSDARG00000020964,ENSDARG00000030775,ENSDARG00000039255,ENSDARG00000039882,ENSDARG00000041875,ENSDARG00000042856,ENSDARG00000045641,ENSDARG00000074889,ENSDARG00000079624,ENSDARG00000088663,ENSDARG00000091433,ENSDARG00000000906,ENSDARG00000005772,ENSDARG00000006862,ENSDARG00000008947,ENSDARG00000009525,ENSDARG00000009740,ENSDARG00000010721,ENSDARG00000010918,ENSDARG00000012399,ENSDARG00000012574,ENSDARG00000014230,ENSDARG00000014366,ENSDARG00000016345,ENSDARG00000016775,ENSDARG00000017168,ENSDARG00000019185,ENSDARG00000019897,ENSDARG00000020289,ENSDARG00000021346,ENSDARG00000022550,ENSDARG00000030665,ENSDARG00000030700,ENSDARG00000033965,ENSDARG00000034773,ENSDARG00000035470,ENSDARG00000036438,ENSDARG00000038442,ENSDARG00000038768,ENSDARG00000039878,ENSDARG00000042123,ENSDARG00000042261,ENSDARG00000044597,ENSDARG00000051955,ENSDARG00000052154,ENSDARG00000053574,ENSDARG00000053992,ENSDARG00000054804,ENSDARG00000055659,ENSDARG00000055698,ENSDARG00000056594,ENSDARG00000056832,ENSDARG00000056847,ENSDARG00000057719,ENSDARG00000058563,ENSDARG00000060392,ENSDARG00000061372,ENSDARG00000061462,ENSDARG00000062231,ENSDARG00000062305,ENSDARG00000062518,ENSDARG00000063580,ENSDARG00000068152,ENSDARG00000068157,ENSDARG00000073999,ENSDARG00000074623,ENSDARG00000074779,ENSDARG00000075758,ENSDARG00000075824,ENSDARG00000076027,ENSDARG00000076239,ENSDARG00000076552,ENSDARG00000077092,ENSDARG00000078770,ENSDARG00000079323,ENSDARG00000079415,ENSDARG00000089260,ENSDARG00000090935,ENSDARG00000091512,ENSDARG00000093773,ENSDARG00000096415,ENSDARG00000098344,ENSDARG00000098627,ENSDARG00000098785,ENSDARG00000100394,ENSDARG00000100624,ENSDARG00000102320,ENSDARG00000102403,ENSDARG00000102792,ENSDARG00000103553,ENSDARG00000103848,ENSDARG00000103922,ENSDARG00000109929,ENSDARG00000111716,ENSDARG00000113296,ENSDARG00000113801,ENSDARG00000019236,ENSDARG00000033447,ENSDARG00000060785,ENSDARG00000061168,ENSDARG00000086819,ENSDARG00000100771,ENSDARG00000007257,ENSDARG00000007901,ENSDARG00000016010,ENSDARG00000038868,ENSDARG00000041155,ENSDARG00000042887,ENSDARG00000053554,ENSDARG00000060348,ENSDARG00000068143,ENSDARG00000076501,ENSDARG00000079329,ENSDARG00000088672,ENSDARG00000098079,ENSDARG00000102379,ENSDARG00000019532,ENSDARG00000019709,ENSDARG00000036684,ENSDARG00000042120,ENSDARG00000057321,ENSDARG00000059983,ENSDARG00000076571,ENSDARG00000088847,ENSDARG00000053298,ENSDARG00000001825,ENSDARG00000040559,ENSDARG00000069334,ENSDARG00000005343,ENSDARG00000007614,ENSDARG00000008832,ENSDARG00000009930,ENSDARG00000012222,ENSDARG00000013245,ENSDARG00000014763,ENSDARG00000017162,ENSDARG00000024598,ENSDARG00000027419,ENSDARG00000033440,ENSDARG00000035391,ENSDARG00000035508,ENSDARG00000038228,ENSDARG00000040487,ENSDARG00000042677,ENSDARG00000053122,ENSDARG00000053810,ENSDARG00000054542,ENSDARG00000054794,ENSDARG00000055206,ENSDARG00000056092,ENSDARG00000056105,ENSDARG00000058801,ENSDARG00000060504,ENSDARG00000061159,ENSDARG00000061490,ENSDARG00000061664,ENSDARG00000062640,ENSDARG00000074004,ENSDARG00000074818,ENSDARG00000075393,ENSDARG00000075977,ENSDARG00000076001,ENSDARG00000076074,ENSDARG00000078083,ENSDARG00000078226,ENSDARG00000078751,ENSDARG00000078901,ENSDARG00000087417,ENSDARG00000094646,ENSDARG00000095288,ENSDARG00000095565,ENSDARG00000099720,ENSDARG00000099727,ENSDARG00000100225,ENSDARG00000100359,ENSDARG00000102878,ENSDARG00000102960,ENSDARG00000103856,ENSDARG00000104361,ENSDARG00000110291,ENSDARG00000110950,ENSDARG00000016141,ENSDARG00000017947,ENSDARG00000021938,ENSDARG00000028354,ENSDARG00000032714,ENSDARG00000032856,ENSDARG00000034007,ENSDARG00000034768,ENSDARG00000035678,ENSDARG00000036344,ENSDARG00000038794,ENSDARG00000039887,ENSDARG00000040039,ENSDARG00000041323,ENSDARG00000045592,ENSDARG00000045696,ENSDARG00000052030,ENSDARG00000056268,ENSDARG00000057907,ENSDARG00000060885,ENSDARG00000061274,ENSDARG00000062002,ENSDARG00000062959,ENSDARG00000070607,ENSDARG00000071669,ENSDARG00000074535,ENSDARG00000077653,ENSDARG00000078752,ENSDARG00000086874,ENSDARG00000090369,ENSDARG00000090993,ENSDARG00000094258,ENSDARG00000095040,ENSDARG00000098618,ENSDARG00000099518,ENSDARG00000100803,ENSDARG00000101009,ENSDARG00000109525,ENSDARG00000019842,ENSDARG00000027403,ENSDARG00000033364,ENSDARG00000069763,ENSDARG00000101029,ENSDARG00000002916,ENSDARG00000007405,ENSDARG00000011488,ENSDARG00000012801,ENSDARG00000016494,ENSDARG00000021979,ENSDARG00000027154,ENSDARG00000035406,ENSDARG00000035625,ENSDARG00000040121,ENSDARG00000041140,ENSDARG00000042030,ENSDARG00000052178,ENSDARG00000053194,ENSDARG00000054777,ENSDARG00000056151,ENSDARG00000056410,ENSDARG00000056803,ENSDARG00000057477,ENSDARG00000060937,ENSDARG00000062357,ENSDARG00000068256,ENSDARG00000069893,ENSDARG00000070573,ENSDARG00000070951,ENSDARG00000071437,ENSDARG00000071548,ENSDARG00000076554,ENSDARG00000086523,ENSDARG00000087759,ENSDARG00000091656,ENSDARG00000093978,ENSDARG00000095295,ENSDARG00000095312,ENSDARG00000099177,ENSDARG00000100419,ENSDARG00000101120,ENSDARG00000101297,ENSDARG00000102024,ENSDARG00000071076,ENSDARG00000000069,ENSDARG00000008805,ENSDARG00000008976,ENSDARG00000010563,ENSDARG00000011956,ENSDARG00000013004,ENSDARG00000019367,ENSDARG00000030241,ENSDARG00000037121,ENSDARG00000037739,ENSDARG00000037965,ENSDARG00000046019,ENSDARG00000053186,ENSDARG00000055548,ENSDARG00000058480,ENSDARG00000061201,ENSDARG00000063161,ENSDARG00000067832,ENSDARG00000077300,ENSDARG00000078676,ENSDARG00000094010,ENSDARG00000098420,ENSDARG00000099226,ENSDARG00000104760,ENSDARG00000109830,ENSDARG00000112156,ENSDARG00000112943,ENSDARG00000000229,ENSDARG00000004880,ENSDARG00000005464,ENSDARG00000006408,ENSDARG00000009745,ENSDARG00000011317,ENSDARG00000017853,ENSDARG00000020891,ENSDARG00000021808,ENSDARG00000028367,ENSDARG00000035433,ENSDARG00000040610,ENSDARG00000042620,ENSDARG00000042988,ENSDARG00000043081,ENSDARG00000045257,ENSDARG00000055569,ENSDARG00000058346,ENSDARG00000062063,ENSDARG00000063466,ENSDARG00000068114,ENSDARG00000075467,ENSDARG00000077114,ENSDARG00000077546,ENSDARG00000077950,ENSDARG00000083189,ENSDARG00000089505,ENSDARG00000094400,ENSDARG00000100564,ENSDARG00000100839,ENSDARG00000101445,ENSDARG00000104768,ENSDARG00000105040,ENSDARG00000111979,ENSDARG00000053744,ENSDARG00000029482,ENSDARG00000043410,ENSDARG00000101984,ENSDARG00000102975,ENSDARG00000103259,ENSDARG00000105447,ENSDARG00000037891,ENSDARG00000057975,ENSDARG00000103195,ENSDARG00000003213,ENSDARG00000004311,ENSDARG00000012141,ENSDARG00000052045,ENSDARG00000058528,ENSDARG00000002897,ENSDARG00000038793,ENSDARG00000039996,ENSDARG00000054063,ENSDARG00000069274,ENSDARG00000089829,ENSDARG00000002184,ENSDARG00000011299,ENSDARG00000014395,ENSDARG00000043963,ENSDARG00000076659,ENSDARG00000016977,ENSDARG00000036500,ENSDARG00000051953,ENSDARG00000074867,ENSDARG00000077639,ENSDARG00000004167,ENSDARG00000014218,ENSDARG00000025518,ENSDARG00000054414,ENSDARG00000054793,ENSDARG00000055154,ENSDARG00000056888,ENSDARG00000057939,ENSDARG00000059231,ENSDARG00000059897,ENSDARG00000062258,ENSDARG00000069435,ENSDARG00000086302,ENSDARG00000088753,ENSDARG00000098720,ENSDARG00000098787,ENSDARG00000098999,ENSDARG00000101438,ENSDARG00000116346,ENSDARG00000053820,ENSDARG00000012450,ENSDARG00000041081,ENSDARG00000054389,ENSDARG00000055357,ENSDARG00000077082,ENSDARG00000087633,ENSDARG00000039150,ENSDARG00000004574,ENSDARG00000011973,ENSDARG00000014569,ENSDARG00000017454,ENSDARG00000018956,ENSDARG00000020043,ENSDARG00000023584,ENSDARG00000023900,ENSDARG00000025567,ENSDARG00000031020,ENSDARG00000036575,ENSDARG00000036855,ENSDARG00000037042,ENSDARG00000037892,ENSDARG00000061908,ENSDARG00000062770,ENSDARG00000069283,ENSDARG00000074996,ENSDARG00000075435,ENSDARG00000077536,ENSDARG00000078055,ENSDARG00000078433,ENSDARG00000090142,ENSDARG00000102078,ENSDARG00000102325,ENSDARG00000000830,ENSDARG00000003564,ENSDARG00000010941,ENSDARG00000021239,ENSDARG00000028628,ENSDARG00000032117,ENSDARG00000035606,ENSDARG00000041910,ENSDARG00000053995,ENSDARG00000058108,ENSDARG00000058357,ENSDARG00000077078,ENSDARG00000089187,ENSDARG00000091574,ENSDARG00000095750,ENSDARG00000098140,ENSDARG00000101093,ENSDARG00000110654,ENSDARG00000086450,ENSDARG00000116649,ENSDARG00000015946,ENSDARG00000094328,ENSDARG00000004587,ENSDARG00000005374,ENSDARG00000008953,ENSDARG00000011301,ENSDARG00000014994,ENSDARG00000016477,ENSDARG00000017242,ENSDARG00000022853,ENSDARG00000031382,ENSDARG00000037537,ENSDARG00000037706,ENSDARG00000040778,ENSDARG00000041317,ENSDARG00000043046,ENSDARG00000044298,ENSDARG00000046087,ENSDARG00000054312,ENSDARG00000056318,ENSDARG00000062655,ENSDARG00000069262,ENSDARG00000076592,ENSDARG00000077526,ENSDARG00000078164,ENSDARG00000087529,ENSDARG00000091326,ENSDARG00000092872,ENSDARG00000098059,ENSDARG00000099431,ENSDARG00000101425,ENSDARG00000104128,ENSDARG00000056615,ENSDARG00000089129,ENSDARG00000038858,ENSDARG00000062916,ENSDARG00000035459,ENSDARG00000063144,ENSDARG00000018985,ENSDARG00000024642,ENSDARG00000026986,ENSDARG00000057863,ENSDARG00000086150,ENSDARG00000017569,ENSDARG00000102774,ENSDARG00000016783,ENSDARG00000026400,ENSDARG00000033597,ENSDARG00000036156,ENSDARG00000042527,ENSDARG00000056741,ENSDARG00000074471,ENSDARG00000077883,ENSDARG00000078188,ENSDARG00000098868,ENSDARG00000023484,ENSDARG00000005619,ENSDARG00000028937,ENSDARG00000077547,ENSDARG00000091631,ENSDARG00000102195,ENSDARG00000008560,ENSDARG00000045790,ENSDARG00000028541,ENSDARG00000068103,ENSDARG00000074282,ENSDARG00000099227,ENSDARG00000107534,ENSDARG00000013828,ENSDARG00000030335,ENSDARG00000043843,ENSDARG00000055620,ENSDARG00000063568,ENSDARG00000071152,ENSDARG00000074777,ENSDARG00000011312,ENSDARG00000012016,ENSDARG00000019033,ENSDARG00000037587,ENSDARG00000077863,ENSDARG00000089581,ENSDARG00000104791,ENSDARG00000115661,ENSDARG00000098291,ENSDARG00000061066,ENSDARG00000092067,ENSDARG00000074098,ENSDARG00000076030,ENSDARG00000103650	3
query_1	GO:0006412	translation	5.44623126780402e-35	462	87	ENSDARG00000003599,ENSDARG00000005791,ENSDARG00000006316,ENSDARG00000009285,ENSDARG00000010160,ENSDARG00000010516,ENSDARG00000011201,ENSDARG00000013307,ENSDARG00000014690,ENSDARG00000014867,ENSDARG00000015128,ENSDARG00000017219,ENSDARG00000017235,ENSDARG00000018334,ENSDARG00000019181,ENSDARG00000019778,ENSDARG00000020197,ENSDARG00000021838,ENSDARG00000021864,ENSDARG00000023298,ENSDARG00000025073,ENSDARG00000025581,ENSDARG00000025850,ENSDARG00000029533,ENSDARG00000030408,ENSDARG00000030602,ENSDARG00000032725,ENSDARG00000035692,ENSDARG00000035860,ENSDARG00000036298,ENSDARG00000036316,ENSDARG00000036629,ENSDARG00000036875,ENSDARG00000039347,ENSDARG00000041232,ENSDARG00000041435,ENSDARG00000042566,ENSDARG00000043509,ENSDARG00000046157,ENSDARG00000053047,ENSDARG00000053058,ENSDARG00000053365,ENSDARG00000053457,ENSDARG00000054818,ENSDARG00000055475,ENSDARG00000055996,ENSDARG00000056119,ENSDARG00000056186,ENSDARG00000057556,ENSDARG00000058105,ENSDARG00000058451,ENSDARG00000070849,ENSDARG00000077291,ENSDARG00000088030,ENSDARG00000092807,ENSDARG00000099022,ENSDARG00000100371,ENSDARG00000100392,ENSDARG00000100588,ENSDARG00000101406,ENSDARG00000103007,ENSDARG00000103433,ENSDARG00000115271,ENSDARG00000037350,ENSDARG00000079688,ENSDARG00000021257,ENSDARG00000044521,ENSDARG00000045487,ENSDARG00000070437,ENSDARG00000102317,ENSDARG00000057167,ENSDARG00000004174,ENSDARG00000004757,ENSDARG00000037433,ENSDARG00000043453,ENSDARG00000103851,ENSDARG00000045776,ENSDARG00000101072,ENSDARG00000044093,ENSDARG00000029500,ENSDARG00000059654,ENSDARG00000007135,ENSDARG00000086735,ENSDARG00000034291,ENSDARG00000014945,ENSDARG00000022968,ENSDARG00000015862	4
query_1	GO:0043043	peptide biosynthetic process	1.09561346494608e-34	466	87	ENSDARG00000003599,ENSDARG00000005791,ENSDARG00000006316,ENSDARG00000009285,ENSDARG00000010160,ENSDARG00000010516,ENSDARG00000011201,ENSDARG00000013307,ENSDARG00000014690,ENSDARG00000014867,ENSDARG00000015128,ENSDARG00000017219,ENSDARG00000017235,ENSDARG00000018334,ENSDARG00000019181,ENSDARG00000019778,ENSDARG00000020197,ENSDARG00000021838,ENSDARG00000021864,ENSDARG00000023298,ENSDARG00000025073,ENSDARG00000025581,ENSDARG00000025850,ENSDARG00000029533,ENSDARG00000030408,ENSDARG00000030602,ENSDARG00000032725,ENSDARG00000035692,ENSDARG00000035860,ENSDARG00000036298,ENSDARG00000036316,ENSDARG00000036629,ENSDARG00000036875,ENSDARG00000039347,ENSDARG00000041232,ENSDARG00000041435,ENSDARG00000042566,ENSDARG00000043509,ENSDARG00000046157,ENSDARG00000053047,ENSDARG00000053058,ENSDARG00000053365,ENSDARG00000053457,ENSDARG00000054818,ENSDARG00000055475,ENSDARG00000055996,ENSDARG00000056119,ENSDARG00000056186,ENSDARG00000057556,ENSDARG00000058105,ENSDARG00000058451,ENSDARG00000070849,ENSDARG00000077291,ENSDARG00000088030,ENSDARG00000092807,ENSDARG00000099022,ENSDARG00000100371,ENSDARG00000100392,ENSDARG00000100588,ENSDARG00000101406,ENSDARG00000103007,ENSDARG00000103433,ENSDARG00000115271,ENSDARG00000037350,ENSDARG00000079688,ENSDARG00000021257,ENSDARG00000044521,ENSDARG00000045487,ENSDARG00000070437,ENSDARG00000102317,ENSDARG00000057167,ENSDARG00000004174,ENSDARG00000004757,ENSDARG00000037433,ENSDARG00000043453,ENSDARG00000103851,ENSDARG00000045776,ENSDARG00000101072,ENSDARG00000044093,ENSDARG00000029500,ENSDARG00000059654,ENSDARG00000007135,ENSDARG00000086735,ENSDARG00000034291,ENSDARG00000014945,ENSDARG00000022968,ENSDARG00000015862	4
query_1	GO:0043604	amide biosynthetic process	1.52294382378875e-31	546	90	ENSDARG00000003599,ENSDARG00000005791,ENSDARG00000006316,ENSDARG00000009285,ENSDARG00000010160,ENSDARG00000010516,ENSDARG00000011201,ENSDARG00000013307,ENSDARG00000014690,ENSDARG00000014867,ENSDARG00000015128,ENSDARG00000017219,ENSDARG00000017235,ENSDARG00000018334,ENSDARG00000019181,ENSDARG00000019778,ENSDARG00000020197,ENSDARG00000021838,ENSDARG00000021864,ENSDARG00000023298,ENSDARG00000025073,ENSDARG00000025581,ENSDARG00000025850,ENSDARG00000029533,ENSDARG00000030408,ENSDARG00000030602,ENSDARG00000032725,ENSDARG00000035692,ENSDARG00000035860,ENSDARG00000036298,ENSDARG00000036316,ENSDARG00000036629,ENSDARG00000036875,ENSDARG00000039347,ENSDARG00000041232,ENSDARG00000041435,ENSDARG00000042566,ENSDARG00000043509,ENSDARG00000046157,ENSDARG00000053047,ENSDARG00000053058,ENSDARG00000053365,ENSDARG00000053457,ENSDARG00000054818,ENSDARG00000055475,ENSDARG00000055996,ENSDARG00000056119,ENSDARG00000056186,ENSDARG00000057556,ENSDARG00000058105,ENSDARG00000058451,ENSDARG00000070849,ENSDARG00000077291,ENSDARG00000088030,ENSDARG00000092807,ENSDARG00000099022,ENSDARG00000100371,ENSDARG00000100392,ENSDARG00000100588,ENSDARG00000101406,ENSDARG00000103007,ENSDARG00000103433,ENSDARG00000115271,ENSDARG00000037350,ENSDARG00000079688,ENSDARG00000021257,ENSDARG00000044521,ENSDARG00000045487,ENSDARG00000070437,ENSDARG00000102317,ENSDARG00000057167,ENSDARG00000004174,ENSDARG00000004757,ENSDARG00000037433,ENSDARG00000043453,ENSDARG00000103851,ENSDARG00000045776,ENSDARG00000101072,ENSDARG00000044093,ENSDARG00000029500,ENSDARG00000059654,ENSDARG00000007135,ENSDARG00000069029,ENSDARG00000078399,ENSDARG00000086735,ENSDARG00000034291,ENSDARG00000014945,ENSDARG00000022968,ENSDARG00000015862,ENSDARG00000062329	4
query_1	GO:0006518	peptide metabolic process	3.56465865993304e-31	564	91	ENSDARG00000003599,ENSDARG00000005791,ENSDARG00000006316,ENSDARG00000009285,ENSDARG00000010160,ENSDARG00000010516,ENSDARG00000011201,ENSDARG00000013307,ENSDARG00000014690,ENSDARG00000014867,ENSDARG00000015128,ENSDARG00000017219,ENSDARG00000017235,ENSDARG00000018334,ENSDARG00000019181,ENSDARG00000019778,ENSDARG00000020197,ENSDARG00000021838,ENSDARG00000021864,ENSDARG00000023298,ENSDARG00000025073,ENSDARG00000025581,ENSDARG00000025850,ENSDARG00000029533,ENSDARG00000030408,ENSDARG00000030602,ENSDARG00000032725,ENSDARG00000035692,ENSDARG00000035860,ENSDARG00000036298,ENSDARG00000036316,ENSDARG00000036629,ENSDARG00000036875,ENSDARG00000039347,ENSDARG00000041232,ENSDARG00000041435,ENSDARG00000042566,ENSDARG00000043509,ENSDARG00000046157,ENSDARG00000053047,ENSDARG00000053058,ENSDARG00000053365,ENSDARG00000053457,ENSDARG00000054818,ENSDARG00000055475,ENSDARG00000055996,ENSDARG00000056119,ENSDARG00000056186,ENSDARG00000057556,ENSDARG00000058105,ENSDARG00000058451,ENSDARG00000070849,ENSDARG00000077291,ENSDARG00000088030,ENSDARG00000092807,ENSDARG00000099022,ENSDARG00000100371,ENSDARG00000100392,ENSDARG00000100588,ENSDARG00000101406,ENSDARG00000103007,ENSDARG00000103433,ENSDARG00000115271,ENSDARG00000037350,ENSDARG00000079688,ENSDARG00000021257,ENSDARG00000044521,ENSDARG00000045487,ENSDARG00000070437,ENSDARG00000102317,ENSDARG00000057167,ENSDARG00000004174,ENSDARG00000004757,ENSDARG00000037433,ENSDARG00000043453,ENSDARG00000045123,ENSDARG00000055648,ENSDARG00000103851,ENSDARG00000045776,ENSDARG00000101072,ENSDARG00000044093,ENSDARG00000029500,ENSDARG00000059654,ENSDARG00000007135,ENSDARG00000070971,ENSDARG00000086735,ENSDARG00000034291,ENSDARG00000014945,ENSDARG00000022968,ENSDARG00000055339,ENSDARG00000015862	4
query_1	GO:0043603	cellular amide metabolic process	9.38662235892651e-26	730	96	ENSDARG00000003599,ENSDARG00000005791,ENSDARG00000006316,ENSDARG00000009285,ENSDARG00000010160,ENSDARG00000010516,ENSDARG00000011201,ENSDARG00000013307,ENSDARG00000014690,ENSDARG00000014867,ENSDARG00000015128,ENSDARG00000017219,ENSDARG00000017235,ENSDARG00000018334,ENSDARG00000019181,ENSDARG00000019778,ENSDARG00000020197,ENSDARG00000021838,ENSDARG00000021864,ENSDARG00000023298,ENSDARG00000025073,ENSDARG00000025581,ENSDARG00000025850,ENSDARG00000029533,ENSDARG00000030408,ENSDARG00000030602,ENSDARG00000032725,ENSDARG00000035692,ENSDARG00000035860,ENSDARG00000036298,ENSDARG00000036316,ENSDARG00000036629,ENSDARG00000036875,ENSDARG00000039347,ENSDARG00000041232,ENSDARG00000041435,ENSDARG00000042566,ENSDARG00000043509,ENSDARG00000046157,ENSDARG00000053047,ENSDARG00000053058,ENSDARG00000053365,ENSDARG00000053457,ENSDARG00000054818,ENSDARG00000055475,ENSDARG00000055996,ENSDARG00000056119,ENSDARG00000056186,ENSDARG00000057556,ENSDARG00000058105,ENSDARG00000058451,ENSDARG00000070849,ENSDARG00000077291,ENSDARG00000088030,ENSDARG00000092807,ENSDARG00000099022,ENSDARG00000100371,ENSDARG00000100392,ENSDARG00000100588,ENSDARG00000101406,ENSDARG00000103007,ENSDARG00000103433,ENSDARG00000115271,ENSDARG00000037350,ENSDARG00000079688,ENSDARG00000021257,ENSDARG00000044521,ENSDARG00000045487,ENSDARG00000070437,ENSDARG00000102317,ENSDARG00000057167,ENSDARG00000004174,ENSDARG00000004757,ENSDARG00000037433,ENSDARG00000043453,ENSDARG00000045123,ENSDARG00000055648,ENSDARG00000103851,ENSDARG00000045776,ENSDARG00000101072,ENSDARG00000044093,ENSDARG00000029500,ENSDARG00000059654,ENSDARG00000007135,ENSDARG00000069029,ENSDARG00000070971,ENSDARG00000078399,ENSDARG00000103025,ENSDARG00000086735,ENSDARG00000004078,ENSDARG00000034291,ENSDARG00000014945,ENSDARG00000022968,ENSDARG00000055339,ENSDARG00000015862,ENSDARG00000062329	4
query_1	GO:1901566	organonitrogen compound biosynthetic process	3.51472479979862e-19	1221	116	ENSDARG00000003599,ENSDARG00000005791,ENSDARG00000006316,ENSDARG00000009285,ENSDARG00000010160,ENSDARG00000010516,ENSDARG00000011201,ENSDARG00000011553,ENSDARG00000013307,ENSDARG00000013430,ENSDARG00000014690,ENSDARG00000014867,ENSDARG00000015128,ENSDARG00000017219,ENSDARG00000017235,ENSDARG00000018334,ENSDARG00000019181,ENSDARG00000019404,ENSDARG00000019778,ENSDARG00000020197,ENSDARG00000021838,ENSDARG00000021864,ENSDARG00000023298,ENSDARG00000025073,ENSDARG00000025581,ENSDARG00000025850,ENSDARG00000029533,ENSDARG00000030408,ENSDARG00000030602,ENSDARG00000032725,ENSDARG00000035692,ENSDARG00000035860,ENSDARG00000036298,ENSDARG00000036316,ENSDARG00000036629,ENSDARG00000036875,ENSDARG00000039347,ENSDARG00000041232,ENSDARG00000041435,ENSDARG00000042566,ENSDARG00000043509,ENSDARG00000046157,ENSDARG00000053047,ENSDARG00000053058,ENSDARG00000053365,ENSDARG00000053457,ENSDARG00000054818,ENSDARG00000055475,ENSDARG00000055996,ENSDARG00000056119,ENSDARG00000056186,ENSDARG00000057556,ENSDARG00000058105,ENSDARG00000058451,ENSDARG00000063911,ENSDARG00000070849,ENSDARG00000077291,ENSDARG00000077967,ENSDARG00000088030,ENSDARG00000092807,ENSDARG00000099022,ENSDARG00000100371,ENSDARG00000100392,ENSDARG00000100588,ENSDARG00000101406,ENSDARG00000103007,ENSDARG00000103433,ENSDARG00000103791,ENSDARG00000115271,ENSDARG00000037350,ENSDARG00000079688,ENSDARG00000021257,ENSDARG00000044521,ENSDARG00000045487,ENSDARG00000070437,ENSDARG00000102317,ENSDARG00000015524,ENSDARG00000057167,ENSDARG00000062846,ENSDARG00000004174,ENSDARG00000004757,ENSDARG00000018788,ENSDARG00000037433,ENSDARG00000043453,ENSDARG00000103851,ENSDARG00000104404,ENSDARG00000045776,ENSDARG00000101072,ENSDARG00000044093,ENSDARG00000029500,ENSDARG00000059654,ENSDARG00000007135,ENSDARG00000098221,ENSDARG00000005576,ENSDARG00000043856,ENSDARG00000067752,ENSDARG00000069029,ENSDARG00000078399,ENSDARG00000086735,ENSDARG00000009447,ENSDARG00000037318,ENSDARG00000034291,ENSDARG00000014945,ENSDARG00000022968,ENSDARG00000007181,ENSDARG00000036584,ENSDARG00000017659,ENSDARG00000035649,ENSDARG00000015862,ENSDARG00000060515,ENSDARG00000005034,ENSDARG00000056648,ENSDARG00000042544,ENSDARG00000012745,ENSDARG00000098944,ENSDARG00000062329	4
query_1	GO:0034645	cellular macromolecule biosynthetic process	1.07101215299163e-12	3888	229	ENSDARG00000003599,ENSDARG00000005791,ENSDARG00000006316,ENSDARG00000009285,ENSDARG00000010160,ENSDARG00000010516,ENSDARG00000010519,ENSDARG00000011201,ENSDARG00000011570,ENSDARG00000013307,ENSDARG00000014690,ENSDARG00000014867,ENSDARG00000015128,ENSDARG00000017219,ENSDARG00000017235,ENSDARG00000018334,ENSDARG00000019181,ENSDARG00000019778,ENSDARG00000020197,ENSDARG00000021838,ENSDARG00000021864,ENSDARG00000023298,ENSDARG00000024204,ENSDARG00000025073,ENSDARG00000025581,ENSDARG00000025850,ENSDARG00000027689,ENSDARG00000029263,ENSDARG00000029533,ENSDARG00000030408,ENSDARG00000030602,ENSDARG00000032725,ENSDARG00000035622,ENSDARG00000035692,ENSDARG00000035860,ENSDARG00000036298,ENSDARG00000036316,ENSDARG00000036629,ENSDARG00000036875,ENSDARG00000039347,ENSDARG00000041232,ENSDARG00000041435,ENSDARG00000042566,ENSDARG00000042637,ENSDARG00000043509,ENSDARG00000046157,ENSDARG00000053047,ENSDARG00000053058,ENSDARG00000053365,ENSDARG00000053457,ENSDARG00000054818,ENSDARG00000055475,ENSDARG00000055996,ENSDARG00000056119,ENSDARG00000056186,ENSDARG00000057556,ENSDARG00000058105,ENSDARG00000058451,ENSDARG00000070849,ENSDARG00000077291,ENSDARG00000077620,ENSDARG00000088030,ENSDARG00000092807,ENSDARG00000099022,ENSDARG00000099175,ENSDARG00000100371,ENSDARG00000100392,ENSDARG00000100588,ENSDARG00000101406,ENSDARG00000103007,ENSDARG00000103433,ENSDARG00000111939,ENSDARG00000115271,ENSDARG00000116491,ENSDARG00000037350,ENSDARG00000012519,ENSDARG00000013031,ENSDARG00000015653,ENSDARG00000075211,ENSDARG00000076928,ENSDARG00000079688,ENSDARG00000099966,ENSDARG00000104609,ENSDARG00000021257,ENSDARG00000055530,ENSDARG00000044521,ENSDARG00000045487,ENSDARG00000070437,ENSDARG00000102317,ENSDARG00000018303,ENSDARG00000028148,ENSDARG00000030297,ENSDARG00000060113,ENSDARG00000014181,ENSDARG00000031768,ENSDARG00000068640,ENSDARG00000022904,ENSDARG00000014329,ENSDARG00000007996,ENSDARG00000057167,ENSDARG00000062846,ENSDARG00000068965,ENSDARG00000073988,ENSDARG00000104082,ENSDARG00000043923,ENSDARG00000104985,ENSDARG00000002787,ENSDARG00000004174,ENSDARG00000004757,ENSDARG00000007175,ENSDARG00000007198,ENSDARG00000009170,ENSDARG00000016871,ENSDARG00000018788,ENSDARG00000037433,ENSDARG00000043453,ENSDARG00000062510,ENSDARG00000069440,ENSDARG00000078767,ENSDARG00000079639,ENSDARG00000103316,ENSDARG00000103697,ENSDARG00000103851,ENSDARG00000104404,ENSDARG00000104734,ENSDARG00000045776,ENSDARG00000015206,ENSDARG00000019004,ENSDARG00000031562,ENSDARG00000034178,ENSDARG00000036161,ENSDARG00000040041,ENSDARG00000044669,ENSDARG00000056175,ENSDARG00000056783,ENSDARG00000059337,ENSDARG00000101072,ENSDARG00000103361,ENSDARG00000044093,ENSDARG00000006878,ENSDARG00000077013,ENSDARG00000005915,ENSDARG00000020482,ENSDARG00000029248,ENSDARG00000029500,ENSDARG00000034293,ENSDARG00000052695,ENSDARG00000053990,ENSDARG00000056621,ENSDARG00000059654,ENSDARG00000070019,ENSDARG00000078784,ENSDARG00000002970,ENSDARG00000007135,ENSDARG00000008141,ENSDARG00000023058,ENSDARG00000026489,ENSDARG00000031138,ENSDARG00000035074,ENSDARG00000043973,ENSDARG00000056819,ENSDARG00000058479,ENSDARG00000061424,ENSDARG00000068641,ENSDARG00000098221,ENSDARG00000111614,ENSDARG00000005576,ENSDARG00000007136,ENSDARG00000009473,ENSDARG00000011609,ENSDARG00000018914,ENSDARG00000035330,ENSDARG00000036510,ENSDARG00000037773,ENSDARG00000059398,ENSDARG00000067752,ENSDARG00000074624,ENSDARG00000079626,ENSDARG00000086550,ENSDARG00000019335,ENSDARG00000018643,ENSDARG00000006251,ENSDARG00000032039,ENSDARG00000015495,ENSDARG00000069074,ENSDARG00000086735,ENSDARG00000037318,ENSDARG00000035887,ENSDARG00000001829,ENSDARG00000098783,ENSDARG00000002304,ENSDARG00000003938,ENSDARG00000012499,ENSDARG00000034291,ENSDARG00000036489,ENSDARG00000038672,ENSDARG00000039217,ENSDARG00000042796,ENSDARG00000079949,ENSDARG00000098439,ENSDARG00000105098,ENSDARG00000014945,ENSDARG00000022968,ENSDARG00000036685,ENSDARG00000042054,ENSDARG00000045692,ENSDARG00000078066,ENSDARG00000013434,ENSDARG00000062765,ENSDARG00000068708,ENSDARG00000070280,ENSDARG00000092979,ENSDARG00000036584,ENSDARG00000035649,ENSDARG00000015862,ENSDARG00000060515,ENSDARG00000075928,ENSDARG00000079922,ENSDARG00000100826,ENSDARG00000005034,ENSDARG00000053800,ENSDARG00000074056,ENSDARG00000056648,ENSDARG00000012745,ENSDARG00000114645,ENSDARG00000016363,ENSDARG00000089814,ENSDARG00000062329,ENSDARG00000042032	4
query_1	GO:0009059	macromolecule biosynthetic process	1.3188446350413e-12	3895	229	ENSDARG00000003599,ENSDARG00000005791,ENSDARG00000006316,ENSDARG00000009285,ENSDARG00000010160,ENSDARG00000010516,ENSDARG00000010519,ENSDARG00000011201,ENSDARG00000011570,ENSDARG00000013307,ENSDARG00000014690,ENSDARG00000014867,ENSDARG00000015128,ENSDARG00000017219,ENSDARG00000017235,ENSDARG00000018334,ENSDARG00000019181,ENSDARG00000019778,ENSDARG00000020197,ENSDARG00000021838,ENSDARG00000021864,ENSDARG00000023298,ENSDARG00000024204,ENSDARG00000025073,ENSDARG00000025581,ENSDARG00000025850,ENSDARG00000027689,ENSDARG00000029263,ENSDARG00000029533,ENSDARG00000030408,ENSDARG00000030602,ENSDARG00000032725,ENSDARG00000035622,ENSDARG00000035692,ENSDARG00000035860,ENSDARG00000036298,ENSDARG00000036316,ENSDARG00000036629,ENSDARG00000036875,ENSDARG00000039347,ENSDARG00000041232,ENSDARG00000041435,ENSDARG00000042566,ENSDARG00000042637,ENSDARG00000043509,ENSDARG00000046157,ENSDARG00000053047,ENSDARG00000053058,ENSDARG00000053365,ENSDARG00000053457,ENSDARG00000054818,ENSDARG00000055475,ENSDARG00000055996,ENSDARG00000056119,ENSDARG00000056186,ENSDARG00000057556,ENSDARG00000058105,ENSDARG00000058451,ENSDARG00000070849,ENSDARG00000077291,ENSDARG00000077620,ENSDARG00000088030,ENSDARG00000092807,ENSDARG00000099022,ENSDARG00000099175,ENSDARG00000100371,ENSDARG00000100392,ENSDARG00000100588,ENSDARG00000101406,ENSDARG00000103007,ENSDARG00000103433,ENSDARG00000111939,ENSDARG00000115271,ENSDARG00000116491,ENSDARG00000037350,ENSDARG00000012519,ENSDARG00000013031,ENSDARG00000015653,ENSDARG00000075211,ENSDARG00000076928,ENSDARG00000079688,ENSDARG00000099966,ENSDARG00000104609,ENSDARG00000021257,ENSDARG00000055530,ENSDARG00000044521,ENSDARG00000045487,ENSDARG00000070437,ENSDARG00000102317,ENSDARG00000018303,ENSDARG00000028148,ENSDARG00000030297,ENSDARG00000060113,ENSDARG00000014181,ENSDARG00000031768,ENSDARG00000068640,ENSDARG00000022904,ENSDARG00000014329,ENSDARG00000007996,ENSDARG00000057167,ENSDARG00000062846,ENSDARG00000068965,ENSDARG00000073988,ENSDARG00000104082,ENSDARG00000043923,ENSDARG00000104985,ENSDARG00000002787,ENSDARG00000004174,ENSDARG00000004757,ENSDARG00000007175,ENSDARG00000007198,ENSDARG00000009170,ENSDARG00000016871,ENSDARG00000018788,ENSDARG00000037433,ENSDARG00000043453,ENSDARG00000062510,ENSDARG00000069440,ENSDARG00000078767,ENSDARG00000079639,ENSDARG00000103316,ENSDARG00000103697,ENSDARG00000103851,ENSDARG00000104404,ENSDARG00000104734,ENSDARG00000045776,ENSDARG00000015206,ENSDARG00000019004,ENSDARG00000031562,ENSDARG00000034178,ENSDARG00000036161,ENSDARG00000040041,ENSDARG00000044669,ENSDARG00000056175,ENSDARG00000056783,ENSDARG00000059337,ENSDARG00000101072,ENSDARG00000103361,ENSDARG00000044093,ENSDARG00000006878,ENSDARG00000077013,ENSDARG00000005915,ENSDARG00000020482,ENSDARG00000029248,ENSDARG00000029500,ENSDARG00000034293,ENSDARG00000052695,ENSDARG00000053990,ENSDARG00000056621,ENSDARG00000059654,ENSDARG00000070019,ENSDARG00000078784,ENSDARG00000002970,ENSDARG00000007135,ENSDARG00000008141,ENSDARG00000023058,ENSDARG00000026489,ENSDARG00000031138,ENSDARG00000035074,ENSDARG00000043973,ENSDARG00000056819,ENSDARG00000058479,ENSDARG00000061424,ENSDARG00000068641,ENSDARG00000098221,ENSDARG00000111614,ENSDARG00000005576,ENSDARG00000007136,ENSDARG00000009473,ENSDARG00000011609,ENSDARG00000018914,ENSDARG00000035330,ENSDARG00000036510,ENSDARG00000037773,ENSDARG00000059398,ENSDARG00000067752,ENSDARG00000074624,ENSDARG00000079626,ENSDARG00000086550,ENSDARG00000019335,ENSDARG00000018643,ENSDARG00000006251,ENSDARG00000032039,ENSDARG00000015495,ENSDARG00000069074,ENSDARG00000086735,ENSDARG00000037318,ENSDARG00000035887,ENSDARG00000001829,ENSDARG00000098783,ENSDARG00000002304,ENSDARG00000003938,ENSDARG00000012499,ENSDARG00000034291,ENSDARG00000036489,ENSDARG00000038672,ENSDARG00000039217,ENSDARG00000042796,ENSDARG00000079949,ENSDARG00000098439,ENSDARG00000105098,ENSDARG00000014945,ENSDARG00000022968,ENSDARG00000036685,ENSDARG00000042054,ENSDARG00000045692,ENSDARG00000078066,ENSDARG00000013434,ENSDARG00000062765,ENSDARG00000068708,ENSDARG00000070280,ENSDARG00000092979,ENSDARG00000036584,ENSDARG00000035649,ENSDARG00000015862,ENSDARG00000060515,ENSDARG00000075928,ENSDARG00000079922,ENSDARG00000100826,ENSDARG00000005034,ENSDARG00000053800,ENSDARG00000074056,ENSDARG00000056648,ENSDARG00000012745,ENSDARG00000114645,ENSDARG00000016363,ENSDARG00000089814,ENSDARG00000062329,ENSDARG00000042032	4
query_1	GO:0044249	cellular biosynthetic process	2.4110336953514e-11	4635	256	ENSDARG00000003599,ENSDARG00000005791,ENSDARG00000006316,ENSDARG00000009285,ENSDARG00000010160,ENSDARG00000010516,ENSDARG00000010519,ENSDARG00000011201,ENSDARG00000011553,ENSDARG00000011570,ENSDARG00000013307,ENSDARG00000013430,ENSDARG00000014690,ENSDARG00000014867,ENSDARG00000015128,ENSDARG00000017219,ENSDARG00000017235,ENSDARG00000018334,ENSDARG00000019181,ENSDARG00000019404,ENSDARG00000019778,ENSDARG00000020197,ENSDARG00000021838,ENSDARG00000021864,ENSDARG00000023298,ENSDARG00000024204,ENSDARG00000025073,ENSDARG00000025581,ENSDARG00000025850,ENSDARG00000027689,ENSDARG00000029263,ENSDARG00000029533,ENSDARG00000030408,ENSDARG00000030602,ENSDARG00000032725,ENSDARG00000035622,ENSDARG00000035692,ENSDARG00000035860,ENSDARG00000036298,ENSDARG00000036316,ENSDARG00000036629,ENSDARG00000036875,ENSDARG00000039347,ENSDARG00000041232,ENSDARG00000041435,ENSDARG00000042566,ENSDARG00000042637,ENSDARG00000043509,ENSDARG00000046157,ENSDARG00000053047,ENSDARG00000053058,ENSDARG00000053365,ENSDARG00000053457,ENSDARG00000054818,ENSDARG00000055475,ENSDARG00000055996,ENSDARG00000056119,ENSDARG00000056186,ENSDARG00000057556,ENSDARG00000058105,ENSDARG00000058451,ENSDARG00000058730,ENSDARG00000063911,ENSDARG00000070849,ENSDARG00000077291,ENSDARG00000077620,ENSDARG00000077967,ENSDARG00000088030,ENSDARG00000092807,ENSDARG00000099022,ENSDARG00000099175,ENSDARG00000100371,ENSDARG00000100392,ENSDARG00000100588,ENSDARG00000101406,ENSDARG00000103007,ENSDARG00000103433,ENSDARG00000103791,ENSDARG00000111939,ENSDARG00000115271,ENSDARG00000116491,ENSDARG00000037350,ENSDARG00000012519,ENSDARG00000013031,ENSDARG00000015653,ENSDARG00000075211,ENSDARG00000076928,ENSDARG00000079688,ENSDARG00000099966,ENSDARG00000104609,ENSDARG00000021257,ENSDARG00000055530,ENSDARG00000044521,ENSDARG00000045487,ENSDARG00000070437,ENSDARG00000102317,ENSDARG00000018303,ENSDARG00000028148,ENSDARG00000030297,ENSDARG00000060113,ENSDARG00000014181,ENSDARG00000031768,ENSDARG00000068640,ENSDARG00000022904,ENSDARG00000015524,ENSDARG00000014329,ENSDARG00000007996,ENSDARG00000057167,ENSDARG00000062846,ENSDARG00000068965,ENSDARG00000073988,ENSDARG00000104082,ENSDARG00000043923,ENSDARG00000104985,ENSDARG00000002787,ENSDARG00000004174,ENSDARG00000004757,ENSDARG00000007175,ENSDARG00000007198,ENSDARG00000009170,ENSDARG00000016871,ENSDARG00000018788,ENSDARG00000023627,ENSDARG00000037433,ENSDARG00000043453,ENSDARG00000062510,ENSDARG00000069440,ENSDARG00000078767,ENSDARG00000079639,ENSDARG00000103316,ENSDARG00000103697,ENSDARG00000103851,ENSDARG00000104404,ENSDARG00000104734,ENSDARG00000045776,ENSDARG00000015206,ENSDARG00000019004,ENSDARG00000031562,ENSDARG00000034178,ENSDARG00000034409,ENSDARG00000036161,ENSDARG00000040041,ENSDARG00000044669,ENSDARG00000056175,ENSDARG00000056783,ENSDARG00000059337,ENSDARG00000101072,ENSDARG00000103361,ENSDARG00000044093,ENSDARG00000006878,ENSDARG00000077013,ENSDARG00000005915,ENSDARG00000020482,ENSDARG00000029248,ENSDARG00000029500,ENSDARG00000034293,ENSDARG00000052695,ENSDARG00000053990,ENSDARG00000056621,ENSDARG00000059654,ENSDARG00000070019,ENSDARG00000078784,ENSDARG00000002970,ENSDARG00000007135,ENSDARG00000008141,ENSDARG00000023058,ENSDARG00000026489,ENSDARG00000031138,ENSDARG00000035074,ENSDARG00000043973,ENSDARG00000056819,ENSDARG00000058479,ENSDARG00000061424,ENSDARG00000068641,ENSDARG00000078069,ENSDARG00000098221,ENSDARG00000111614,ENSDARG00000005576,ENSDARG00000007136,ENSDARG00000009473,ENSDARG00000011609,ENSDARG00000018914,ENSDARG00000035330,ENSDARG00000036510,ENSDARG00000037773,ENSDARG00000043856,ENSDARG00000059398,ENSDARG00000067752,ENSDARG00000069029,ENSDARG00000074624,ENSDARG00000078399,ENSDARG00000079626,ENSDARG00000086550,ENSDARG00000019335,ENSDARG00000018643,ENSDARG00000006251,ENSDARG00000032039,ENSDARG00000103025,ENSDARG00000015495,ENSDARG00000040890,ENSDARG00000069074,ENSDARG00000086735,ENSDARG00000009447,ENSDARG00000037318,ENSDARG00000062745,ENSDARG00000035887,ENSDARG00000001829,ENSDARG00000098783,ENSDARG00000002304,ENSDARG00000003938,ENSDARG00000012499,ENSDARG00000034291,ENSDARG00000036489,ENSDARG00000038672,ENSDARG00000039217,ENSDARG00000042796,ENSDARG00000059503,ENSDARG00000079949,ENSDARG00000098439,ENSDARG00000105098,ENSDARG00000014945,ENSDARG00000022968,ENSDARG00000036685,ENSDARG00000042054,ENSDARG00000045692,ENSDARG00000078066,ENSDARG00000013434,ENSDARG00000062765,ENSDARG00000068708,ENSDARG00000070280,ENSDARG00000092979,ENSDARG00000007181,ENSDARG00000036584,ENSDARG00000017659,ENSDARG00000035649,ENSDARG00000043003,ENSDARG00000015862,ENSDARG00000038524,ENSDARG00000060515,ENSDARG00000075928,ENSDARG00000079922,ENSDARG00000100826,ENSDARG00000005034,ENSDARG00000053800,ENSDARG00000074056,ENSDARG00000056648,ENSDARG00000042544,ENSDARG00000057125,ENSDARG00000012745,ENSDARG00000114645,ENSDARG00000016363,ENSDARG00000098944,ENSDARG00000089814,ENSDARG00000062329,ENSDARG00000042032,ENSDARG00000104993	4
query_1	GO:0044271	cellular nitrogen compound biosynthetic process	4.73338204806575e-11	3857	222	ENSDARG00000003599,ENSDARG00000005791,ENSDARG00000006316,ENSDARG00000009285,ENSDARG00000010160,ENSDARG00000010516,ENSDARG00000010519,ENSDARG00000011201,ENSDARG00000011553,ENSDARG00000011570,ENSDARG00000013307,ENSDARG00000014690,ENSDARG00000014867,ENSDARG00000015128,ENSDARG00000017219,ENSDARG00000017235,ENSDARG00000018334,ENSDARG00000019181,ENSDARG00000019404,ENSDARG00000019778,ENSDARG00000020197,ENSDARG00000021838,ENSDARG00000021864,ENSDARG00000023298,ENSDARG00000025073,ENSDARG00000025581,ENSDARG00000025850,ENSDARG00000027689,ENSDARG00000029263,ENSDARG00000029533,ENSDARG00000030408,ENSDARG00000030602,ENSDARG00000032725,ENSDARG00000035622,ENSDARG00000035692,ENSDARG00000035860,ENSDARG00000036298,ENSDARG00000036316,ENSDARG00000036629,ENSDARG00000036875,ENSDARG00000039347,ENSDARG00000041232,ENSDARG00000041435,ENSDARG00000042566,ENSDARG00000042637,ENSDARG00000043509,ENSDARG00000046157,ENSDARG00000053047,ENSDARG00000053058,ENSDARG00000053365,ENSDARG00000053457,ENSDARG00000054818,ENSDARG00000055475,ENSDARG00000055996,ENSDARG00000056119,ENSDARG00000056186,ENSDARG00000057556,ENSDARG00000058105,ENSDARG00000058451,ENSDARG00000063911,ENSDARG00000070849,ENSDARG00000077291,ENSDARG00000077620,ENSDARG00000077967,ENSDARG00000088030,ENSDARG00000092807,ENSDARG00000099022,ENSDARG00000099175,ENSDARG00000100371,ENSDARG00000100392,ENSDARG00000100588,ENSDARG00000101406,ENSDARG00000103007,ENSDARG00000103433,ENSDARG00000103791,ENSDARG00000111939,ENSDARG00000115271,ENSDARG00000116491,ENSDARG00000037350,ENSDARG00000012519,ENSDARG00000013031,ENSDARG00000015653,ENSDARG00000075211,ENSDARG00000076928,ENSDARG00000079688,ENSDARG00000099966,ENSDARG00000104609,ENSDARG00000021257,ENSDARG00000055530,ENSDARG00000044521,ENSDARG00000045487,ENSDARG00000070437,ENSDARG00000102317,ENSDARG00000018303,ENSDARG00000028148,ENSDARG00000030297,ENSDARG00000060113,ENSDARG00000014181,ENSDARG00000031768,ENSDARG00000068640,ENSDARG00000022904,ENSDARG00000015524,ENSDARG00000014329,ENSDARG00000007996,ENSDARG00000057167,ENSDARG00000068965,ENSDARG00000073988,ENSDARG00000104082,ENSDARG00000043923,ENSDARG00000104985,ENSDARG00000002787,ENSDARG00000004174,ENSDARG00000004757,ENSDARG00000007198,ENSDARG00000009170,ENSDARG00000016871,ENSDARG00000037433,ENSDARG00000043453,ENSDARG00000062510,ENSDARG00000069440,ENSDARG00000078767,ENSDARG00000079639,ENSDARG00000103316,ENSDARG00000103697,ENSDARG00000103851,ENSDARG00000104734,ENSDARG00000045776,ENSDARG00000015206,ENSDARG00000019004,ENSDARG00000031562,ENSDARG00000034178,ENSDARG00000036161,ENSDARG00000044669,ENSDARG00000056175,ENSDARG00000056783,ENSDARG00000059337,ENSDARG00000101072,ENSDARG00000103361,ENSDARG00000044093,ENSDARG00000006878,ENSDARG00000077013,ENSDARG00000005915,ENSDARG00000020482,ENSDARG00000029248,ENSDARG00000029500,ENSDARG00000034293,ENSDARG00000052695,ENSDARG00000053990,ENSDARG00000056621,ENSDARG00000059654,ENSDARG00000070019,ENSDARG00000078784,ENSDARG00000002970,ENSDARG00000007135,ENSDARG00000008141,ENSDARG00000023058,ENSDARG00000026489,ENSDARG00000031138,ENSDARG00000043973,ENSDARG00000056819,ENSDARG00000058479,ENSDARG00000061424,ENSDARG00000068641,ENSDARG00000078069,ENSDARG00000111614,ENSDARG00000007136,ENSDARG00000009473,ENSDARG00000011609,ENSDARG00000018914,ENSDARG00000035330,ENSDARG00000036510,ENSDARG00000037773,ENSDARG00000043856,ENSDARG00000059398,ENSDARG00000069029,ENSDARG00000074624,ENSDARG00000078399,ENSDARG00000079626,ENSDARG00000019335,ENSDARG00000018643,ENSDARG00000006251,ENSDARG00000032039,ENSDARG00000015495,ENSDARG00000069074,ENSDARG00000086735,ENSDARG00000009447,ENSDARG00000035887,ENSDARG00000001829,ENSDARG00000098783,ENSDARG00000012499,ENSDARG00000034291,ENSDARG00000036489,ENSDARG00000038672,ENSDARG00000042796,ENSDARG00000079949,ENSDARG00000098439,ENSDARG00000105098,ENSDARG00000014945,ENSDARG00000022968,ENSDARG00000036685,ENSDARG00000042054,ENSDARG00000045692,ENSDARG00000078066,ENSDARG00000013434,ENSDARG00000062765,ENSDARG00000068708,ENSDARG00000070280,ENSDARG00000092979,ENSDARG00000007181,ENSDARG00000015862,ENSDARG00000075928,ENSDARG00000079922,ENSDARG00000100826,ENSDARG00000053800,ENSDARG00000074056,ENSDARG00000114645,ENSDARG00000016363,ENSDARG00000098944,ENSDARG00000089814,ENSDARG00000062329,ENSDARG00000042032,ENSDARG00000104993	4
query_1	GO:0034641	cellular nitrogen compound metabolic process	1.55374929247475e-10	5392	284	ENSDARG00000003599,ENSDARG00000005791,ENSDARG00000006316,ENSDARG00000009285,ENSDARG00000010160,ENSDARG00000010516,ENSDARG00000010519,ENSDARG00000011201,ENSDARG00000011553,ENSDARG00000011570,ENSDARG00000013307,ENSDARG00000014690,ENSDARG00000014867,ENSDARG00000015128,ENSDARG00000017219,ENSDARG00000017235,ENSDARG00000018334,ENSDARG00000019181,ENSDARG00000019230,ENSDARG00000019404,ENSDARG00000019778,ENSDARG00000020197,ENSDARG00000021838,ENSDARG00000021864,ENSDARG00000023298,ENSDARG00000024204,ENSDARG00000025073,ENSDARG00000025581,ENSDARG00000025850,ENSDARG00000027689,ENSDARG00000029263,ENSDARG00000029533,ENSDARG00000030408,ENSDARG00000030602,ENSDARG00000032725,ENSDARG00000035622,ENSDARG00000035692,ENSDARG00000035860,ENSDARG00000036298,ENSDARG00000036316,ENSDARG00000036629,ENSDARG00000036875,ENSDARG00000039347,ENSDARG00000040184,ENSDARG00000041232,ENSDARG00000041435,ENSDARG00000042566,ENSDARG00000042637,ENSDARG00000043509,ENSDARG00000046157,ENSDARG00000053047,ENSDARG00000053058,ENSDARG00000053291,ENSDARG00000053365,ENSDARG00000053457,ENSDARG00000054818,ENSDARG00000055475,ENSDARG00000055996,ENSDARG00000056119,ENSDARG00000056186,ENSDARG00000056414,ENSDARG00000057556,ENSDARG00000058105,ENSDARG00000058451,ENSDARG00000063911,ENSDARG00000070849,ENSDARG00000077291,ENSDARG00000077620,ENSDARG00000077967,ENSDARG00000078473,ENSDARG00000088030,ENSDARG00000092807,ENSDARG00000099022,ENSDARG00000099175,ENSDARG00000100371,ENSDARG00000100392,ENSDARG00000100588,ENSDARG00000101406,ENSDARG00000103007,ENSDARG00000103433,ENSDARG00000103791,ENSDARG00000111939,ENSDARG00000115271,ENSDARG00000116491,ENSDARG00000037350,ENSDARG00000012519,ENSDARG00000013031,ENSDARG00000015653,ENSDARG00000075211,ENSDARG00000076928,ENSDARG00000079688,ENSDARG00000099966,ENSDARG00000103672,ENSDARG00000104609,ENSDARG00000021257,ENSDARG00000055530,ENSDARG00000044521,ENSDARG00000045487,ENSDARG00000070437,ENSDARG00000102317,ENSDARG00000018303,ENSDARG00000028148,ENSDARG00000030297,ENSDARG00000060113,ENSDARG00000014181,ENSDARG00000031768,ENSDARG00000068640,ENSDARG00000022904,ENSDARG00000056665,ENSDARG00000015524,ENSDARG00000014329,ENSDARG00000007996,ENSDARG00000057167,ENSDARG00000068965,ENSDARG00000073988,ENSDARG00000104082,ENSDARG00000043923,ENSDARG00000104985,ENSDARG00000002787,ENSDARG00000004174,ENSDARG00000004452,ENSDARG00000004757,ENSDARG00000007175,ENSDARG00000007198,ENSDARG00000009170,ENSDARG00000016871,ENSDARG00000037433,ENSDARG00000043453,ENSDARG00000045123,ENSDARG00000051931,ENSDARG00000052856,ENSDARG00000055648,ENSDARG00000062510,ENSDARG00000069440,ENSDARG00000075612,ENSDARG00000078767,ENSDARG00000079639,ENSDARG00000103316,ENSDARG00000103697,ENSDARG00000103851,ENSDARG00000104178,ENSDARG00000104734,ENSDARG00000105293,ENSDARG00000045776,ENSDARG00000015206,ENSDARG00000019004,ENSDARG00000031562,ENSDARG00000034178,ENSDARG00000036161,ENSDARG00000040041,ENSDARG00000044669,ENSDARG00000056175,ENSDARG00000056783,ENSDARG00000058467,ENSDARG00000059337,ENSDARG00000101072,ENSDARG00000103361,ENSDARG00000044093,ENSDARG00000006878,ENSDARG00000077013,ENSDARG00000005915,ENSDARG00000020482,ENSDARG00000027734,ENSDARG00000029248,ENSDARG00000029500,ENSDARG00000034293,ENSDARG00000052695,ENSDARG00000053990,ENSDARG00000056621,ENSDARG00000059654,ENSDARG00000070019,ENSDARG00000070475,ENSDARG00000078784,ENSDARG00000002970,ENSDARG00000007135,ENSDARG00000008141,ENSDARG00000012505,ENSDARG00000015239,ENSDARG00000023058,ENSDARG00000026489,ENSDARG00000031138,ENSDARG00000035074,ENSDARG00000041887,ENSDARG00000043973,ENSDARG00000055868,ENSDARG00000056819,ENSDARG00000058479,ENSDARG00000059303,ENSDARG00000061424,ENSDARG00000068641,ENSDARG00000071403,ENSDARG00000078069,ENSDARG00000100114,ENSDARG00000111614,ENSDARG00000007136,ENSDARG00000009473,ENSDARG00000011609,ENSDARG00000018914,ENSDARG00000035330,ENSDARG00000036510,ENSDARG00000037773,ENSDARG00000043856,ENSDARG00000058719,ENSDARG00000059398,ENSDARG00000059461,ENSDARG00000069029,ENSDARG00000069326,ENSDARG00000070971,ENSDARG00000074624,ENSDARG00000078399,ENSDARG00000079626,ENSDARG00000090788,ENSDARG00000091367,ENSDARG00000019335,ENSDARG00000056138,ENSDARG00000018643,ENSDARG00000006251,ENSDARG00000032039,ENSDARG00000103025,ENSDARG00000015495,ENSDARG00000069074,ENSDARG00000086735,ENSDARG00000009447,ENSDARG00000026224,ENSDARG00000030830,ENSDARG00000078619,ENSDARG00000004078,ENSDARG00000098466,ENSDARG00000035887,ENSDARG00000001829,ENSDARG00000098783,ENSDARG00000035549,ENSDARG00000002304,ENSDARG00000003938,ENSDARG00000008239,ENSDARG00000012499,ENSDARG00000015325,ENSDARG00000021107,ENSDARG00000034291,ENSDARG00000036489,ENSDARG00000038672,ENSDARG00000039217,ENSDARG00000039914,ENSDARG00000042796,ENSDARG00000079949,ENSDARG00000098439,ENSDARG00000105098,ENSDARG00000014945,ENSDARG00000022968,ENSDARG00000036685,ENSDARG00000042054,ENSDARG00000045692,ENSDARG00000055339,ENSDARG00000078066,ENSDARG00000103893,ENSDARG00000013434,ENSDARG00000062765,ENSDARG00000068708,ENSDARG00000070280,ENSDARG00000092979,ENSDARG00000010732,ENSDARG00000007181,ENSDARG00000022129,ENSDARG00000015862,ENSDARG00000075928,ENSDARG00000079922,ENSDARG00000100826,ENSDARG00000053800,ENSDARG00000074056,ENSDARG00000100209,ENSDARG00000101411,ENSDARG00000041853,ENSDARG00000053485,ENSDARG00000114645,ENSDARG00000016363,ENSDARG00000060559,ENSDARG00000021913,ENSDARG00000098944,ENSDARG00000089814,ENSDARG00000062329,ENSDARG00000091187,ENSDARG00000055930,ENSDARG00000042032,ENSDARG00000104993	4
query_1	GO:1901576	organic substance biosynthetic process	2.17040075403724e-10	4721	256	ENSDARG00000003599,ENSDARG00000005791,ENSDARG00000006316,ENSDARG00000009285,ENSDARG00000010160,ENSDARG00000010516,ENSDARG00000010519,ENSDARG00000011201,ENSDARG00000011553,ENSDARG00000011570,ENSDARG00000013307,ENSDARG00000013430,ENSDARG00000014690,ENSDARG00000014867,ENSDARG00000015128,ENSDARG00000017219,ENSDARG00000017235,ENSDARG00000018334,ENSDARG00000019181,ENSDARG00000019404,ENSDARG00000019778,ENSDARG00000020197,ENSDARG00000021838,ENSDARG00000021864,ENSDARG00000023298,ENSDARG00000024204,ENSDARG00000025073,ENSDARG00000025581,ENSDARG00000025850,ENSDARG00000027689,ENSDARG00000029263,ENSDARG00000029533,ENSDARG00000030408,ENSDARG00000030602,ENSDARG00000032725,ENSDARG00000035622,ENSDARG00000035692,ENSDARG00000035860,ENSDARG00000036298,ENSDARG00000036316,ENSDARG00000036629,ENSDARG00000036875,ENSDARG00000039347,ENSDARG00000041232,ENSDARG00000041435,ENSDARG00000042566,ENSDARG00000042637,ENSDARG00000043509,ENSDARG00000046157,ENSDARG00000053047,ENSDARG00000053058,ENSDARG00000053365,ENSDARG00000053457,ENSDARG00000054818,ENSDARG00000055475,ENSDARG00000055996,ENSDARG00000056119,ENSDARG00000056186,ENSDARG00000057556,ENSDARG00000058105,ENSDARG00000058451,ENSDARG00000058730,ENSDARG00000063911,ENSDARG00000070849,ENSDARG00000077291,ENSDARG00000077620,ENSDARG00000077967,ENSDARG00000088030,ENSDARG00000092807,ENSDARG00000099022,ENSDARG00000099175,ENSDARG00000100371,ENSDARG00000100392,ENSDARG00000100588,ENSDARG00000101406,ENSDARG00000103007,ENSDARG00000103433,ENSDARG00000103791,ENSDARG00000111939,ENSDARG00000115271,ENSDARG00000116491,ENSDARG00000037350,ENSDARG00000012519,ENSDARG00000013031,ENSDARG00000015653,ENSDARG00000075211,ENSDARG00000076928,ENSDARG00000079688,ENSDARG00000099966,ENSDARG00000104609,ENSDARG00000021257,ENSDARG00000055530,ENSDARG00000044521,ENSDARG00000045487,ENSDARG00000070437,ENSDARG00000102317,ENSDARG00000018303,ENSDARG00000028148,ENSDARG00000030297,ENSDARG00000060113,ENSDARG00000014181,ENSDARG00000031768,ENSDARG00000068640,ENSDARG00000022904,ENSDARG00000015524,ENSDARG00000014329,ENSDARG00000007996,ENSDARG00000057167,ENSDARG00000062846,ENSDARG00000068965,ENSDARG00000073988,ENSDARG00000104082,ENSDARG00000043923,ENSDARG00000104985,ENSDARG00000002787,ENSDARG00000004174,ENSDARG00000004757,ENSDARG00000007175,ENSDARG00000007198,ENSDARG00000009170,ENSDARG00000016871,ENSDARG00000018788,ENSDARG00000023627,ENSDARG00000037433,ENSDARG00000043453,ENSDARG00000062510,ENSDARG00000069440,ENSDARG00000078767,ENSDARG00000079639,ENSDARG00000103316,ENSDARG00000103697,ENSDARG00000103851,ENSDARG00000104404,ENSDARG00000104734,ENSDARG00000045776,ENSDARG00000015206,ENSDARG00000019004,ENSDARG00000031562,ENSDARG00000034178,ENSDARG00000034409,ENSDARG00000036161,ENSDARG00000040041,ENSDARG00000044669,ENSDARG00000056175,ENSDARG00000056783,ENSDARG00000059337,ENSDARG00000101072,ENSDARG00000103361,ENSDARG00000044093,ENSDARG00000006878,ENSDARG00000077013,ENSDARG00000005915,ENSDARG00000020482,ENSDARG00000029248,ENSDARG00000029500,ENSDARG00000034293,ENSDARG00000052695,ENSDARG00000053990,ENSDARG00000056621,ENSDARG00000059654,ENSDARG00000070019,ENSDARG00000078784,ENSDARG00000002970,ENSDARG00000007135,ENSDARG00000008141,ENSDARG00000023058,ENSDARG00000026489,ENSDARG00000031138,ENSDARG00000035074,ENSDARG00000043973,ENSDARG00000056819,ENSDARG00000058479,ENSDARG00000061424,ENSDARG00000068641,ENSDARG00000078069,ENSDARG00000098221,ENSDARG00000111614,ENSDARG00000005576,ENSDARG00000007136,ENSDARG00000009473,ENSDARG00000011609,ENSDARG00000018914,ENSDARG00000035330,ENSDARG00000036510,ENSDARG00000037773,ENSDARG00000043856,ENSDARG00000059398,ENSDARG00000067752,ENSDARG00000069029,ENSDARG00000074624,ENSDARG00000078399,ENSDARG00000079626,ENSDARG00000086550,ENSDARG00000019335,ENSDARG00000018643,ENSDARG00000006251,ENSDARG00000032039,ENSDARG00000103025,ENSDARG00000015495,ENSDARG00000040890,ENSDARG00000069074,ENSDARG00000086735,ENSDARG00000009447,ENSDARG00000037318,ENSDARG00000062745,ENSDARG00000035887,ENSDARG00000001829,ENSDARG00000098783,ENSDARG00000002304,ENSDARG00000003938,ENSDARG00000012499,ENSDARG00000034291,ENSDARG00000036489,ENSDARG00000038672,ENSDARG00000039217,ENSDARG00000042796,ENSDARG00000059503,ENSDARG00000079949,ENSDARG00000098439,ENSDARG00000105098,ENSDARG00000014945,ENSDARG00000022968,ENSDARG00000036685,ENSDARG00000042054,ENSDARG00000045692,ENSDARG00000078066,ENSDARG00000013434,ENSDARG00000062765,ENSDARG00000068708,ENSDARG00000070280,ENSDARG00000092979,ENSDARG00000007181,ENSDARG00000036584,ENSDARG00000017659,ENSDARG00000035649,ENSDARG00000043003,ENSDARG00000015862,ENSDARG00000038524,ENSDARG00000060515,ENSDARG00000075928,ENSDARG00000079922,ENSDARG00000100826,ENSDARG00000005034,ENSDARG00000053800,ENSDARG00000074056,ENSDARG00000056648,ENSDARG00000042544,ENSDARG00000057125,ENSDARG00000012745,ENSDARG00000114645,ENSDARG00000016363,ENSDARG00000098944,ENSDARG00000089814,ENSDARG00000062329,ENSDARG00000042032,ENSDARG00000104993	4
query_1	GO:0009058	biosynthetic process	2.89367684909754e-10	4781	258	ENSDARG00000003599,ENSDARG00000005791,ENSDARG00000006316,ENSDARG00000009285,ENSDARG00000010160,ENSDARG00000010516,ENSDARG00000010519,ENSDARG00000011201,ENSDARG00000011553,ENSDARG00000011570,ENSDARG00000013307,ENSDARG00000013430,ENSDARG00000014690,ENSDARG00000014867,ENSDARG00000015128,ENSDARG00000017219,ENSDARG00000017235,ENSDARG00000018334,ENSDARG00000019181,ENSDARG00000019404,ENSDARG00000019778,ENSDARG00000020197,ENSDARG00000021838,ENSDARG00000021864,ENSDARG00000023298,ENSDARG00000024204,ENSDARG00000025073,ENSDARG00000025581,ENSDARG00000025850,ENSDARG00000027689,ENSDARG00000029263,ENSDARG00000029533,ENSDARG00000030408,ENSDARG00000030602,ENSDARG00000032725,ENSDARG00000035622,ENSDARG00000035692,ENSDARG00000035860,ENSDARG00000036298,ENSDARG00000036316,ENSDARG00000036629,ENSDARG00000036875,ENSDARG00000039347,ENSDARG00000041232,ENSDARG00000041435,ENSDARG00000042566,ENSDARG00000042637,ENSDARG00000043509,ENSDARG00000046157,ENSDARG00000053047,ENSDARG00000053058,ENSDARG00000053365,ENSDARG00000053457,ENSDARG00000054818,ENSDARG00000055475,ENSDARG00000055996,ENSDARG00000056119,ENSDARG00000056186,ENSDARG00000057556,ENSDARG00000058105,ENSDARG00000058451,ENSDARG00000058730,ENSDARG00000063911,ENSDARG00000070849,ENSDARG00000077291,ENSDARG00000077620,ENSDARG00000077967,ENSDARG00000088030,ENSDARG00000092807,ENSDARG00000099022,ENSDARG00000099175,ENSDARG00000100371,ENSDARG00000100392,ENSDARG00000100588,ENSDARG00000101406,ENSDARG00000103007,ENSDARG00000103433,ENSDARG00000103791,ENSDARG00000111939,ENSDARG00000115271,ENSDARG00000116491,ENSDARG00000037350,ENSDARG00000012519,ENSDARG00000013031,ENSDARG00000015653,ENSDARG00000075211,ENSDARG00000076928,ENSDARG00000079688,ENSDARG00000099966,ENSDARG00000104609,ENSDARG00000021257,ENSDARG00000055530,ENSDARG00000044521,ENSDARG00000045487,ENSDARG00000070437,ENSDARG00000102317,ENSDARG00000018303,ENSDARG00000028148,ENSDARG00000030297,ENSDARG00000060113,ENSDARG00000014181,ENSDARG00000031768,ENSDARG00000068640,ENSDARG00000022904,ENSDARG00000015524,ENSDARG00000014329,ENSDARG00000007996,ENSDARG00000057167,ENSDARG00000062846,ENSDARG00000068965,ENSDARG00000073988,ENSDARG00000104082,ENSDARG00000043923,ENSDARG00000104985,ENSDARG00000002787,ENSDARG00000004174,ENSDARG00000004757,ENSDARG00000007175,ENSDARG00000007198,ENSDARG00000009170,ENSDARG00000016871,ENSDARG00000018788,ENSDARG00000023627,ENSDARG00000037433,ENSDARG00000043453,ENSDARG00000062510,ENSDARG00000069440,ENSDARG00000078767,ENSDARG00000079639,ENSDARG00000103316,ENSDARG00000103697,ENSDARG00000103851,ENSDARG00000104404,ENSDARG00000104734,ENSDARG00000045776,ENSDARG00000015206,ENSDARG00000019004,ENSDARG00000031562,ENSDARG00000034178,ENSDARG00000034409,ENSDARG00000036161,ENSDARG00000040041,ENSDARG00000044669,ENSDARG00000056175,ENSDARG00000056783,ENSDARG00000059337,ENSDARG00000101072,ENSDARG00000103361,ENSDARG00000044093,ENSDARG00000006878,ENSDARG00000077013,ENSDARG00000005915,ENSDARG00000020482,ENSDARG00000029248,ENSDARG00000029500,ENSDARG00000034293,ENSDARG00000052695,ENSDARG00000053990,ENSDARG00000056621,ENSDARG00000059654,ENSDARG00000070019,ENSDARG00000078784,ENSDARG00000002970,ENSDARG00000007135,ENSDARG00000008141,ENSDARG00000023058,ENSDARG00000026489,ENSDARG00000031138,ENSDARG00000035074,ENSDARG00000043973,ENSDARG00000056819,ENSDARG00000058479,ENSDARG00000061424,ENSDARG00000068641,ENSDARG00000078069,ENSDARG00000098221,ENSDARG00000111614,ENSDARG00000005576,ENSDARG00000007136,ENSDARG00000009473,ENSDARG00000011609,ENSDARG00000018914,ENSDARG00000035330,ENSDARG00000036510,ENSDARG00000037773,ENSDARG00000043856,ENSDARG00000059398,ENSDARG00000067752,ENSDARG00000069029,ENSDARG00000074624,ENSDARG00000078399,ENSDARG00000079626,ENSDARG00000086550,ENSDARG00000019335,ENSDARG00000018643,ENSDARG00000006251,ENSDARG00000032039,ENSDARG00000103025,ENSDARG00000015495,ENSDARG00000040890,ENSDARG00000069074,ENSDARG00000086735,ENSDARG00000009447,ENSDARG00000037318,ENSDARG00000062745,ENSDARG00000035887,ENSDARG00000001829,ENSDARG00000098783,ENSDARG00000002304,ENSDARG00000003938,ENSDARG00000012499,ENSDARG00000028071,ENSDARG00000034291,ENSDARG00000036489,ENSDARG00000038672,ENSDARG00000039217,ENSDARG00000042796,ENSDARG00000059503,ENSDARG00000079949,ENSDARG00000098439,ENSDARG00000105098,ENSDARG00000014945,ENSDARG00000022968,ENSDARG00000036685,ENSDARG00000042054,ENSDARG00000045692,ENSDARG00000078066,ENSDARG00000013434,ENSDARG00000062765,ENSDARG00000068708,ENSDARG00000070280,ENSDARG00000092979,ENSDARG00000040485,ENSDARG00000007181,ENSDARG00000036584,ENSDARG00000017659,ENSDARG00000035649,ENSDARG00000043003,ENSDARG00000015862,ENSDARG00000038524,ENSDARG00000060515,ENSDARG00000075928,ENSDARG00000079922,ENSDARG00000100826,ENSDARG00000005034,ENSDARG00000053800,ENSDARG00000074056,ENSDARG00000056648,ENSDARG00000042544,ENSDARG00000057125,ENSDARG00000012745,ENSDARG00000114645,ENSDARG00000016363,ENSDARG00000098944,ENSDARG00000089814,ENSDARG00000062329,ENSDARG00000042032,ENSDARG00000104993	4
query_1	GO:0010467	gene expression	4.58798142102262e-10	4486	245	ENSDARG00000003599,ENSDARG00000005791,ENSDARG00000006316,ENSDARG00000009285,ENSDARG00000010160,ENSDARG00000010516,ENSDARG00000010519,ENSDARG00000011201,ENSDARG00000011570,ENSDARG00000013307,ENSDARG00000014690,ENSDARG00000014867,ENSDARG00000015128,ENSDARG00000017219,ENSDARG00000017235,ENSDARG00000018334,ENSDARG00000019181,ENSDARG00000019230,ENSDARG00000019778,ENSDARG00000020197,ENSDARG00000021838,ENSDARG00000021864,ENSDARG00000023298,ENSDARG00000025073,ENSDARG00000025581,ENSDARG00000025850,ENSDARG00000029263,ENSDARG00000029533,ENSDARG00000030408,ENSDARG00000030602,ENSDARG00000032725,ENSDARG00000035622,ENSDARG00000035692,ENSDARG00000035860,ENSDARG00000036298,ENSDARG00000036316,ENSDARG00000036629,ENSDARG00000036875,ENSDARG00000039347,ENSDARG00000040184,ENSDARG00000041232,ENSDARG00000041435,ENSDARG00000042566,ENSDARG00000043509,ENSDARG00000046157,ENSDARG00000053047,ENSDARG00000053058,ENSDARG00000053291,ENSDARG00000053365,ENSDARG00000053457,ENSDARG00000054818,ENSDARG00000055475,ENSDARG00000055996,ENSDARG00000056119,ENSDARG00000056186,ENSDARG00000057556,ENSDARG00000058105,ENSDARG00000058451,ENSDARG00000070849,ENSDARG00000077291,ENSDARG00000077620,ENSDARG00000088030,ENSDARG00000092807,ENSDARG00000099022,ENSDARG00000099175,ENSDARG00000100371,ENSDARG00000100392,ENSDARG00000100588,ENSDARG00000101406,ENSDARG00000103007,ENSDARG00000103433,ENSDARG00000111939,ENSDARG00000115271,ENSDARG00000116491,ENSDARG00000037350,ENSDARG00000012519,ENSDARG00000013031,ENSDARG00000015653,ENSDARG00000075211,ENSDARG00000076928,ENSDARG00000079688,ENSDARG00000099966,ENSDARG00000103672,ENSDARG00000104609,ENSDARG00000021257,ENSDARG00000055530,ENSDARG00000044521,ENSDARG00000045487,ENSDARG00000070437,ENSDARG00000102317,ENSDARG00000018303,ENSDARG00000028148,ENSDARG00000030297,ENSDARG00000060113,ENSDARG00000014181,ENSDARG00000031768,ENSDARG00000068640,ENSDARG00000022904,ENSDARG00000056665,ENSDARG00000014329,ENSDARG00000007996,ENSDARG00000057167,ENSDARG00000068965,ENSDARG00000073988,ENSDARG00000104082,ENSDARG00000043923,ENSDARG00000104985,ENSDARG00000002787,ENSDARG00000004174,ENSDARG00000004452,ENSDARG00000004757,ENSDARG00000007198,ENSDARG00000007960,ENSDARG00000009170,ENSDARG00000016871,ENSDARG00000037433,ENSDARG00000043453,ENSDARG00000051931,ENSDARG00000052856,ENSDARG00000055648,ENSDARG00000062510,ENSDARG00000069440,ENSDARG00000078767,ENSDARG00000079639,ENSDARG00000103316,ENSDARG00000103697,ENSDARG00000103851,ENSDARG00000104734,ENSDARG00000105293,ENSDARG00000035532,ENSDARG00000045776,ENSDARG00000015206,ENSDARG00000019004,ENSDARG00000031562,ENSDARG00000034178,ENSDARG00000036161,ENSDARG00000044669,ENSDARG00000056175,ENSDARG00000056783,ENSDARG00000058467,ENSDARG00000059337,ENSDARG00000101072,ENSDARG00000103361,ENSDARG00000044093,ENSDARG00000006878,ENSDARG00000077013,ENSDARG00000005915,ENSDARG00000020482,ENSDARG00000027734,ENSDARG00000029248,ENSDARG00000029500,ENSDARG00000034293,ENSDARG00000052695,ENSDARG00000053990,ENSDARG00000056621,ENSDARG00000059654,ENSDARG00000070019,ENSDARG00000070475,ENSDARG00000078784,ENSDARG00000002970,ENSDARG00000007135,ENSDARG00000008141,ENSDARG00000012505,ENSDARG00000015239,ENSDARG00000023058,ENSDARG00000026489,ENSDARG00000031138,ENSDARG00000041887,ENSDARG00000043973,ENSDARG00000055868,ENSDARG00000056819,ENSDARG00000058479,ENSDARG00000059303,ENSDARG00000061424,ENSDARG00000068641,ENSDARG00000100114,ENSDARG00000111614,ENSDARG00000007136,ENSDARG00000009473,ENSDARG00000011609,ENSDARG00000018914,ENSDARG00000035330,ENSDARG00000036510,ENSDARG00000037773,ENSDARG00000059398,ENSDARG00000070971,ENSDARG00000074624,ENSDARG00000079626,ENSDARG00000090788,ENSDARG00000091367,ENSDARG00000098272,ENSDARG00000019335,ENSDARG00000056138,ENSDARG00000018643,ENSDARG00000006251,ENSDARG00000032039,ENSDARG00000015495,ENSDARG00000069074,ENSDARG00000086735,ENSDARG00000030830,ENSDARG00000002235,ENSDARG00000035887,ENSDARG00000001829,ENSDARG00000098783,ENSDARG00000008239,ENSDARG00000012499,ENSDARG00000015325,ENSDARG00000021107,ENSDARG00000028431,ENSDARG00000034291,ENSDARG00000036489,ENSDARG00000038672,ENSDARG00000042796,ENSDARG00000079949,ENSDARG00000098439,ENSDARG00000105098,ENSDARG00000014945,ENSDARG00000022968,ENSDARG00000036685,ENSDARG00000042054,ENSDARG00000045692,ENSDARG00000055339,ENSDARG00000078066,ENSDARG00000103893,ENSDARG00000013434,ENSDARG00000062765,ENSDARG00000068708,ENSDARG00000070280,ENSDARG00000092979,ENSDARG00000010732,ENSDARG00000022129,ENSDARG00000015862,ENSDARG00000075928,ENSDARG00000079922,ENSDARG00000100826,ENSDARG00000053800,ENSDARG00000074056,ENSDARG00000100209,ENSDARG00000101411,ENSDARG00000041853,ENSDARG00000114645,ENSDARG00000016363,ENSDARG00000089814,ENSDARG00000055930,ENSDARG00000042032	4
query_1	GO:0042255	ribosome assembly	4.93026392711525e-08	27	12	ENSDARG00000003599,ENSDARG00000006316,ENSDARG00000020197,ENSDARG00000023298,ENSDARG00000030602,ENSDARG00000034897,ENSDARG00000036629,ENSDARG00000055475,ENSDARG00000058451,ENSDARG00000070849,ENSDARG00000043453,ENSDARG00000015862	4
query_1	GO:0071840	cellular component organization or biogenesis	1.08684922167935e-06	3711	199	ENSDARG00000003599,ENSDARG00000006316,ENSDARG00000012747,ENSDARG00000017235,ENSDARG00000019230,ENSDARG00000020197,ENSDARG00000021124,ENSDARG00000023298,ENSDARG00000024204,ENSDARG00000024829,ENSDARG00000026712,ENSDARG00000030602,ENSDARG00000034897,ENSDARG00000035519,ENSDARG00000036629,ENSDARG00000042637,ENSDARG00000053047,ENSDARG00000055373,ENSDARG00000055475,ENSDARG00000055678,ENSDARG00000056186,ENSDARG00000058451,ENSDARG00000060637,ENSDARG00000062326,ENSDARG00000070849,ENSDARG00000074465,ENSDARG00000075571,ENSDARG00000077777,ENSDARG00000088030,ENSDARG00000098304,ENSDARG00000099175,ENSDARG00000101844,ENSDARG00000103433,ENSDARG00000104267,ENSDARG00000116491,ENSDARG00000002332,ENSDARG00000004261,ENSDARG00000012519,ENSDARG00000013031,ENSDARG00000075211,ENSDARG00000104609,ENSDARG00000040874,ENSDARG00000055530,ENSDARG00000027777,ENSDARG00000045487,ENSDARG00000061688,ENSDARG00000102317,ENSDARG00000028148,ENSDARG00000038754,ENSDARG00000055100,ENSDARG00000061848,ENSDARG00000062854,ENSDARG00000099572,ENSDARG00000011863,ENSDARG00000070155,ENSDARG00000105050,ENSDARG00000088984,ENSDARG00000014329,ENSDARG00000022280,ENSDARG00000058000,ENSDARG00000077530,ENSDARG00000101777,ENSDARG00000003920,ENSDARG00000009557,ENSDARG00000001676,ENSDARG00000004452,ENSDARG00000007175,ENSDARG00000007198,ENSDARG00000009170,ENSDARG00000012682,ENSDARG00000016871,ENSDARG00000018476,ENSDARG00000019103,ENSDARG00000021948,ENSDARG00000033950,ENSDARG00000043453,ENSDARG00000055455,ENSDARG00000055543,ENSDARG00000056090,ENSDARG00000061039,ENSDARG00000061205,ENSDARG00000062352,ENSDARG00000070080,ENSDARG00000075806,ENSDARG00000098317,ENSDARG00000099156,ENSDARG00000104734,ENSDARG00000105293,ENSDARG00000078366,ENSDARG00000015206,ENSDARG00000019004,ENSDARG00000028943,ENSDARG00000031562,ENSDARG00000034178,ENSDARG00000040041,ENSDARG00000044669,ENSDARG00000079148,ENSDARG00000100553,ENSDARG00000077038,ENSDARG00000002731,ENSDARG00000032458,ENSDARG00000034293,ENSDARG00000045399,ENSDARG00000055022,ENSDARG00000075687,ENSDARG00000015239,ENSDARG00000033757,ENSDARG00000035074,ENSDARG00000040158,ENSDARG00000055868,ENSDARG00000058479,ENSDARG00000059680,ENSDARG00000074572,ENSDARG00000077456,ENSDARG00000100918,ENSDARG00000004049,ENSDARG00000026654,ENSDARG00000041243,ENSDARG00000042056,ENSDARG00000044056,ENSDARG00000045618,ENSDARG00000055075,ENSDARG00000058719,ENSDARG00000061450,ENSDARG00000069603,ENSDARG00000078133,ENSDARG00000078654,ENSDARG00000090654,ENSDARG00000091367,ENSDARG00000102153,ENSDARG00000056138,ENSDARG00000000370,ENSDARG00000027867,ENSDARG00000075954,ENSDARG00000088091,ENSDARG00000104138,ENSDARG00000070076,ENSDARG00000002235,ENSDARG00000009743,ENSDARG00000098466,ENSDARG00000014817,ENSDARG00000074843,ENSDARG00000012368,ENSDARG00000014113,ENSDARG00000017901,ENSDARG00000021107,ENSDARG00000022660,ENSDARG00000025826,ENSDARG00000026634,ENSDARG00000026985,ENSDARG00000034291,ENSDARG00000039217,ENSDARG00000052903,ENSDARG00000055291,ENSDARG00000059287,ENSDARG00000079949,ENSDARG00000105098,ENSDARG00000103736,ENSDARG00000014675,ENSDARG00000022968,ENSDARG00000055339,ENSDARG00000071709,ENSDARG00000078935,ENSDARG00000013434,ENSDARG00000038991,ENSDARG00000060847,ENSDARG00000061468,ENSDARG00000062765,ENSDARG00000070280,ENSDARG00000079753,ENSDARG00000087538,ENSDARG00000032324,ENSDARG00000043716,ENSDARG00000079891,ENSDARG00000044144,ENSDARG00000022045,ENSDARG00000024865,ENSDARG00000015862,ENSDARG00000022350,ENSDARG00000077264,ENSDARG00000027497,ENSDARG00000057169,ENSDARG00000012972,ENSDARG00000031164,ENSDARG00000044001,ENSDARG00000074056,ENSDARG00000076153,ENSDARG00000058280,ENSDARG00000087299,ENSDARG00000100892,ENSDARG00000003973,ENSDARG00000016016,ENSDARG00000075989,ENSDARG00000045417,ENSDARG00000060030,ENSDARG00000011222,ENSDARG00000019062,ENSDARG00000110804,ENSDARG00000039181	4
query_1	GO:0016043	cellular component organization	1.72720269869356e-06	3565	192	ENSDARG00000003599,ENSDARG00000006316,ENSDARG00000012747,ENSDARG00000017235,ENSDARG00000020197,ENSDARG00000021124,ENSDARG00000023298,ENSDARG00000024204,ENSDARG00000024829,ENSDARG00000026712,ENSDARG00000030602,ENSDARG00000034897,ENSDARG00000035519,ENSDARG00000036629,ENSDARG00000042637,ENSDARG00000053047,ENSDARG00000055373,ENSDARG00000055475,ENSDARG00000055678,ENSDARG00000056186,ENSDARG00000058451,ENSDARG00000060637,ENSDARG00000062326,ENSDARG00000070849,ENSDARG00000074465,ENSDARG00000075571,ENSDARG00000077777,ENSDARG00000098304,ENSDARG00000099175,ENSDARG00000101844,ENSDARG00000104267,ENSDARG00000116491,ENSDARG00000002332,ENSDARG00000004261,ENSDARG00000012519,ENSDARG00000013031,ENSDARG00000075211,ENSDARG00000104609,ENSDARG00000040874,ENSDARG00000055530,ENSDARG00000027777,ENSDARG00000061688,ENSDARG00000028148,ENSDARG00000038754,ENSDARG00000055100,ENSDARG00000061848,ENSDARG00000062854,ENSDARG00000099572,ENSDARG00000011863,ENSDARG00000070155,ENSDARG00000105050,ENSDARG00000088984,ENSDARG00000014329,ENSDARG00000022280,ENSDARG00000058000,ENSDARG00000077530,ENSDARG00000101777,ENSDARG00000003920,ENSDARG00000009557,ENSDARG00000001676,ENSDARG00000004452,ENSDARG00000007175,ENSDARG00000007198,ENSDARG00000009170,ENSDARG00000012682,ENSDARG00000016871,ENSDARG00000018476,ENSDARG00000019103,ENSDARG00000021948,ENSDARG00000033950,ENSDARG00000043453,ENSDARG00000055455,ENSDARG00000055543,ENSDARG00000056090,ENSDARG00000061039,ENSDARG00000061205,ENSDARG00000062352,ENSDARG00000070080,ENSDARG00000075806,ENSDARG00000098317,ENSDARG00000099156,ENSDARG00000104734,ENSDARG00000105293,ENSDARG00000078366,ENSDARG00000015206,ENSDARG00000019004,ENSDARG00000028943,ENSDARG00000031562,ENSDARG00000034178,ENSDARG00000040041,ENSDARG00000044669,ENSDARG00000079148,ENSDARG00000100553,ENSDARG00000077038,ENSDARG00000002731,ENSDARG00000032458,ENSDARG00000034293,ENSDARG00000045399,ENSDARG00000055022,ENSDARG00000075687,ENSDARG00000015239,ENSDARG00000033757,ENSDARG00000035074,ENSDARG00000040158,ENSDARG00000058479,ENSDARG00000059680,ENSDARG00000074572,ENSDARG00000077456,ENSDARG00000100918,ENSDARG00000004049,ENSDARG00000026654,ENSDARG00000041243,ENSDARG00000042056,ENSDARG00000044056,ENSDARG00000045618,ENSDARG00000055075,ENSDARG00000058719,ENSDARG00000061450,ENSDARG00000069603,ENSDARG00000078133,ENSDARG00000078654,ENSDARG00000090654,ENSDARG00000091367,ENSDARG00000102153,ENSDARG00000056138,ENSDARG00000000370,ENSDARG00000027867,ENSDARG00000075954,ENSDARG00000088091,ENSDARG00000104138,ENSDARG00000070076,ENSDARG00000002235,ENSDARG00000009743,ENSDARG00000098466,ENSDARG00000014817,ENSDARG00000074843,ENSDARG00000012368,ENSDARG00000014113,ENSDARG00000017901,ENSDARG00000021107,ENSDARG00000022660,ENSDARG00000025826,ENSDARG00000026634,ENSDARG00000026985,ENSDARG00000034291,ENSDARG00000039217,ENSDARG00000052903,ENSDARG00000055291,ENSDARG00000059287,ENSDARG00000079949,ENSDARG00000105098,ENSDARG00000103736,ENSDARG00000014675,ENSDARG00000022968,ENSDARG00000055339,ENSDARG00000071709,ENSDARG00000078935,ENSDARG00000013434,ENSDARG00000038991,ENSDARG00000060847,ENSDARG00000061468,ENSDARG00000062765,ENSDARG00000070280,ENSDARG00000079753,ENSDARG00000087538,ENSDARG00000032324,ENSDARG00000043716,ENSDARG00000079891,ENSDARG00000044144,ENSDARG00000022045,ENSDARG00000024865,ENSDARG00000015862,ENSDARG00000022350,ENSDARG00000027497,ENSDARG00000057169,ENSDARG00000012972,ENSDARG00000031164,ENSDARG00000044001,ENSDARG00000074056,ENSDARG00000076153,ENSDARG00000058280,ENSDARG00000087299,ENSDARG00000100892,ENSDARG00000003973,ENSDARG00000016016,ENSDARG00000075989,ENSDARG00000045417,ENSDARG00000060030,ENSDARG00000011222,ENSDARG00000019062,ENSDARG00000110804,ENSDARG00000039181	4
query_1	GO:0044267	cellular protein metabolic process	8.72917429059057e-06	4120	212	ENSDARG00000003599,ENSDARG00000005791,ENSDARG00000006316,ENSDARG00000009212,ENSDARG00000009285,ENSDARG00000010160,ENSDARG00000010516,ENSDARG00000011201,ENSDARG00000013307,ENSDARG00000014690,ENSDARG00000014867,ENSDARG00000015128,ENSDARG00000017219,ENSDARG00000017235,ENSDARG00000018334,ENSDARG00000019181,ENSDARG00000019778,ENSDARG00000020197,ENSDARG00000021838,ENSDARG00000021864,ENSDARG00000022684,ENSDARG00000023298,ENSDARG00000025073,ENSDARG00000025581,ENSDARG00000025850,ENSDARG00000028676,ENSDARG00000029533,ENSDARG00000030408,ENSDARG00000030602,ENSDARG00000032725,ENSDARG00000035692,ENSDARG00000035860,ENSDARG00000036298,ENSDARG00000036316,ENSDARG00000036629,ENSDARG00000036875,ENSDARG00000039347,ENSDARG00000041232,ENSDARG00000041435,ENSDARG00000042566,ENSDARG00000043509,ENSDARG00000046157,ENSDARG00000051748,ENSDARG00000053047,ENSDARG00000053058,ENSDARG00000053365,ENSDARG00000053457,ENSDARG00000054271,ENSDARG00000054818,ENSDARG00000055475,ENSDARG00000055996,ENSDARG00000056119,ENSDARG00000056186,ENSDARG00000056414,ENSDARG00000057556,ENSDARG00000058105,ENSDARG00000058451,ENSDARG00000068214,ENSDARG00000070849,ENSDARG00000077095,ENSDARG00000077291,ENSDARG00000078992,ENSDARG00000088030,ENSDARG00000092807,ENSDARG00000098304,ENSDARG00000099022,ENSDARG00000100371,ENSDARG00000100392,ENSDARG00000100588,ENSDARG00000101406,ENSDARG00000102632,ENSDARG00000103007,ENSDARG00000103433,ENSDARG00000115271,ENSDARG00000037350,ENSDARG00000045911,ENSDARG00000013031,ENSDARG00000061895,ENSDARG00000063416,ENSDARG00000079688,ENSDARG00000090039,ENSDARG00000104279,ENSDARG00000104609,ENSDARG00000021257,ENSDARG00000027777,ENSDARG00000044521,ENSDARG00000045487,ENSDARG00000070437,ENSDARG00000102317,ENSDARG00000038754,ENSDARG00000077749,ENSDARG00000011863,ENSDARG00000057167,ENSDARG00000062846,ENSDARG00000078308,ENSDARG00000001734,ENSDARG00000004174,ENSDARG00000004757,ENSDARG00000007198,ENSDARG00000009170,ENSDARG00000018476,ENSDARG00000018788,ENSDARG00000018968,ENSDARG00000019103,ENSDARG00000035970,ENSDARG00000037433,ENSDARG00000042259,ENSDARG00000043453,ENSDARG00000055543,ENSDARG00000062489,ENSDARG00000077228,ENSDARG00000103851,ENSDARG00000104404,ENSDARG00000104734,ENSDARG00000045776,ENSDARG00000006924,ENSDARG00000031562,ENSDARG00000034178,ENSDARG00000101072,ENSDARG00000104835,ENSDARG00000044093,ENSDARG00000044540,ENSDARG00000031200,ENSDARG00000101332,ENSDARG00000029500,ENSDARG00000032458,ENSDARG00000043484,ENSDARG00000059654,ENSDARG00000075687,ENSDARG00000000857,ENSDARG00000007135,ENSDARG00000011094,ENSDARG00000015239,ENSDARG00000021225,ENSDARG00000022430,ENSDARG00000034313,ENSDARG00000045567,ENSDARG00000098221,ENSDARG00000005576,ENSDARG00000007136,ENSDARG00000016830,ENSDARG00000017220,ENSDARG00000036510,ENSDARG00000041243,ENSDARG00000061450,ENSDARG00000067752,ENSDARG00000068759,ENSDARG00000069603,ENSDARG00000070228,ENSDARG00000078654,ENSDARG00000086550,ENSDARG00000087554,ENSDARG00000090654,ENSDARG00000000370,ENSDARG00000018643,ENSDARG00000027867,ENSDARG00000075954,ENSDARG00000010878,ENSDARG00000069074,ENSDARG00000086735,ENSDARG00000103994,ENSDARG00000007443,ENSDARG00000037318,ENSDARG00000079198,ENSDARG00000098578,ENSDARG00000070494,ENSDARG00000078127,ENSDARG00000098466,ENSDARG00000062745,ENSDARG00000099692,ENSDARG00000103505,ENSDARG00000002609,ENSDARG00000007825,ENSDARG00000026634,ENSDARG00000034291,ENSDARG00000059287,ENSDARG00000061226,ENSDARG00000103692,ENSDARG00000014945,ENSDARG00000022968,ENSDARG00000031968,ENSDARG00000034189,ENSDARG00000036685,ENSDARG00000055339,ENSDARG00000078935,ENSDARG00000060847,ENSDARG00000062765,ENSDARG00000073710,ENSDARG00000092979,ENSDARG00000036831,ENSDARG00000005416,ENSDARG00000098680,ENSDARG00000036584,ENSDARG00000013582,ENSDARG00000035649,ENSDARG00000015862,ENSDARG00000022350,ENSDARG00000060515,ENSDARG00000027497,ENSDARG00000005034,ENSDARG00000009626,ENSDARG00000056648,ENSDARG00000012745,ENSDARG00000015254,ENSDARG00000017842,ENSDARG00000057497,ENSDARG00000038967,ENSDARG00000060030,ENSDARG00000062329,ENSDARG00000014986,ENSDARG00000033444,ENSDARG00000104993	4
query_1	GO:0030218	erythrocyte differentiation	1.28441805031007e-05	77	16	ENSDARG00000021864,ENSDARG00000023298,ENSDARG00000030602,ENSDARG00000036629,ENSDARG00000041232,ENSDARG00000042637,ENSDARG00000043509,ENSDARG00000088030,ENSDARG00000103007,ENSDARG00000075211,ENSDARG00000076928,ENSDARG00000038695,ENSDARG00000101949,ENSDARG00000103025,ENSDARG00000015495,ENSDARG00000028431	4
query_1	GO:0022618	ribonucleoprotein complex assembly	1.48068581905714e-05	99	18	ENSDARG00000003599,ENSDARG00000006316,ENSDARG00000020197,ENSDARG00000023298,ENSDARG00000030602,ENSDARG00000034897,ENSDARG00000036629,ENSDARG00000053047,ENSDARG00000055475,ENSDARG00000058451,ENSDARG00000070849,ENSDARG00000043453,ENSDARG00000105293,ENSDARG00000015239,ENSDARG00000091367,ENSDARG00000056138,ENSDARG00000021107,ENSDARG00000015862	4
query_1	GO:0034101	erythrocyte homeostasis	1.56250882516759e-05	78	16	ENSDARG00000021864,ENSDARG00000023298,ENSDARG00000030602,ENSDARG00000036629,ENSDARG00000041232,ENSDARG00000042637,ENSDARG00000043509,ENSDARG00000088030,ENSDARG00000103007,ENSDARG00000075211,ENSDARG00000076928,ENSDARG00000038695,ENSDARG00000101949,ENSDARG00000103025,ENSDARG00000015495,ENSDARG00000028431	4
query_1	GO:0000028	ribosomal small subunit assembly	2.371096761418e-05	11	7	ENSDARG00000023298,ENSDARG00000030602,ENSDARG00000034897,ENSDARG00000036629,ENSDARG00000055475,ENSDARG00000070849,ENSDARG00000043453	4
query_1	GO:0071826	ribonucleoprotein complex subunit organization	2.41143149337576e-05	102	18	ENSDARG00000003599,ENSDARG00000006316,ENSDARG00000020197,ENSDARG00000023298,ENSDARG00000030602,ENSDARG00000034897,ENSDARG00000036629,ENSDARG00000053047,ENSDARG00000055475,ENSDARG00000058451,ENSDARG00000070849,ENSDARG00000043453,ENSDARG00000105293,ENSDARG00000015239,ENSDARG00000091367,ENSDARG00000056138,ENSDARG00000021107,ENSDARG00000015862	4
query_1	GO:0002520	immune system development	2.47622957400544e-05	354	36	ENSDARG00000021864,ENSDARG00000023298,ENSDARG00000030602,ENSDARG00000036629,ENSDARG00000039347,ENSDARG00000041232,ENSDARG00000042637,ENSDARG00000043509,ENSDARG00000077620,ENSDARG00000088030,ENSDARG00000103007,ENSDARG00000075211,ENSDARG00000076928,ENSDARG00000104609,ENSDARG00000070437,ENSDARG00000055100,ENSDARG00000038695,ENSDARG00000014329,ENSDARG00000022280,ENSDARG00000019004,ENSDARG00000034178,ENSDARG00000101949,ENSDARG00000034293,ENSDARG00000054320,ENSDARG00000100114,ENSDARG00000059398,ENSDARG00000103025,ENSDARG00000015495,ENSDARG00000014113,ENSDARG00000028431,ENSDARG00000038672,ENSDARG00000060109,ENSDARG00000087538,ENSDARG00000010732,ENSDARG00000077264,ENSDARG00000014986	4
query_1	GO:0009790	embryo development	2.58763660627826e-05	777	60	ENSDARG00000005791,ENSDARG00000011201,ENSDARG00000020197,ENSDARG00000021124,ENSDARG00000026712,ENSDARG00000030602,ENSDARG00000036629,ENSDARG00000039347,ENSDARG00000041232,ENSDARG00000043509,ENSDARG00000058451,ENSDARG00000069185,ENSDARG00000070849,ENSDARG00000077777,ENSDARG00000088030,ENSDARG00000100371,ENSDARG00000103007,ENSDARG00000116491,ENSDARG00000012519,ENSDARG00000038743,ENSDARG00000075211,ENSDARG00000076928,ENSDARG00000102317,ENSDARG00000028148,ENSDARG00000055100,ENSDARG00000022280,ENSDARG00000043923,ENSDARG00000055632,ENSDARG00000004757,ENSDARG00000009170,ENSDARG00000018968,ENSDARG00000020708,ENSDARG00000060004,ENSDARG00000098317,ENSDARG00000102824,ENSDARG00000045776,ENSDARG00000019004,ENSDARG00000101949,ENSDARG00000002731,ENSDARG00000020482,ENSDARG00000060115,ENSDARG00000008322,ENSDARG00000087554,ENSDARG00000019335,ENSDARG00000018643,ENSDARG00000088091,ENSDARG00000103025,ENSDARG00000007443,ENSDARG00000002235,ENSDARG00000012368,ENSDARG00000025826,ENSDARG00000039217,ENSDARG00000055291,ENSDARG00000022968,ENSDARG00000060109,ENSDARG00000032324,ENSDARG00000040485,ENSDARG00000024865,ENSDARG00000077264,ENSDARG00000014986	4
query_1	GO:0030097	hemopoiesis	3.31025197285571e-05	342	35	ENSDARG00000021864,ENSDARG00000023298,ENSDARG00000030602,ENSDARG00000036629,ENSDARG00000039347,ENSDARG00000041232,ENSDARG00000042637,ENSDARG00000043509,ENSDARG00000077620,ENSDARG00000088030,ENSDARG00000103007,ENSDARG00000075211,ENSDARG00000076928,ENSDARG00000104609,ENSDARG00000070437,ENSDARG00000055100,ENSDARG00000038695,ENSDARG00000014329,ENSDARG00000022280,ENSDARG00000019004,ENSDARG00000034178,ENSDARG00000101949,ENSDARG00000034293,ENSDARG00000054320,ENSDARG00000100114,ENSDARG00000059398,ENSDARG00000103025,ENSDARG00000015495,ENSDARG00000014113,ENSDARG00000028431,ENSDARG00000038672,ENSDARG00000060109,ENSDARG00000087538,ENSDARG00000077264,ENSDARG00000014986	4
query_1	GO:0048534	hematopoietic or lymphoid organ development	4.12300061311182e-05	345	35	ENSDARG00000021864,ENSDARG00000023298,ENSDARG00000030602,ENSDARG00000036629,ENSDARG00000039347,ENSDARG00000041232,ENSDARG00000042637,ENSDARG00000043509,ENSDARG00000077620,ENSDARG00000088030,ENSDARG00000103007,ENSDARG00000075211,ENSDARG00000076928,ENSDARG00000104609,ENSDARG00000070437,ENSDARG00000055100,ENSDARG00000038695,ENSDARG00000014329,ENSDARG00000022280,ENSDARG00000019004,ENSDARG00000034178,ENSDARG00000101949,ENSDARG00000034293,ENSDARG00000054320,ENSDARG00000100114,ENSDARG00000059398,ENSDARG00000103025,ENSDARG00000015495,ENSDARG00000014113,ENSDARG00000028431,ENSDARG00000038672,ENSDARG00000060109,ENSDARG00000087538,ENSDARG00000077264,ENSDARG00000014986	4
query_1	GO:0044260	cellular macromolecule metabolic process	4.89092527411304e-05	7432	338	ENSDARG00000003599,ENSDARG00000005791,ENSDARG00000006316,ENSDARG00000009212,ENSDARG00000009285,ENSDARG00000010160,ENSDARG00000010516,ENSDARG00000010519,ENSDARG00000011201,ENSDARG00000011570,ENSDARG00000013307,ENSDARG00000014690,ENSDARG00000014867,ENSDARG00000015128,ENSDARG00000017219,ENSDARG00000017235,ENSDARG00000018334,ENSDARG00000019181,ENSDARG00000019778,ENSDARG00000020197,ENSDARG00000021838,ENSDARG00000021864,ENSDARG00000022684,ENSDARG00000023298,ENSDARG00000024204,ENSDARG00000025073,ENSDARG00000025581,ENSDARG00000025850,ENSDARG00000027689,ENSDARG00000028676,ENSDARG00000029263,ENSDARG00000029533,ENSDARG00000030408,ENSDARG00000030602,ENSDARG00000032725,ENSDARG00000035622,ENSDARG00000035692,ENSDARG00000035860,ENSDARG00000036298,ENSDARG00000036316,ENSDARG00000036629,ENSDARG00000036875,ENSDARG00000039347,ENSDARG00000040184,ENSDARG00000041232,ENSDARG00000041435,ENSDARG00000042566,ENSDARG00000042637,ENSDARG00000043509,ENSDARG00000046157,ENSDARG00000051748,ENSDARG00000053047,ENSDARG00000053058,ENSDARG00000053291,ENSDARG00000053365,ENSDARG00000053457,ENSDARG00000054271,ENSDARG00000054818,ENSDARG00000055475,ENSDARG00000055996,ENSDARG00000056119,ENSDARG00000056186,ENSDARG00000056414,ENSDARG00000057556,ENSDARG00000058105,ENSDARG00000058451,ENSDARG00000068214,ENSDARG00000070849,ENSDARG00000077095,ENSDARG00000077291,ENSDARG00000077620,ENSDARG00000078473,ENSDARG00000078992,ENSDARG00000088030,ENSDARG00000092807,ENSDARG00000098304,ENSDARG00000099022,ENSDARG00000099175,ENSDARG00000100371,ENSDARG00000100392,ENSDARG00000100588,ENSDARG00000101406,ENSDARG00000102632,ENSDARG00000103007,ENSDARG00000103433,ENSDARG00000111939,ENSDARG00000115271,ENSDARG00000116491,ENSDARG00000037350,ENSDARG00000045911,ENSDARG00000012519,ENSDARG00000013031,ENSDARG00000015653,ENSDARG00000061895,ENSDARG00000063416,ENSDARG00000075211,ENSDARG00000076928,ENSDARG00000079688,ENSDARG00000090039,ENSDARG00000099966,ENSDARG00000104279,ENSDARG00000104609,ENSDARG00000021257,ENSDARG00000055530,ENSDARG00000027777,ENSDARG00000044521,ENSDARG00000045487,ENSDARG00000070437,ENSDARG00000102317,ENSDARG00000018303,ENSDARG00000028148,ENSDARG00000030297,ENSDARG00000038754,ENSDARG00000060113,ENSDARG00000077749,ENSDARG00000011863,ENSDARG00000014181,ENSDARG00000031768,ENSDARG00000068640,ENSDARG00000022904,ENSDARG00000056665,ENSDARG00000014329,ENSDARG00000007996,ENSDARG00000057167,ENSDARG00000062846,ENSDARG00000068965,ENSDARG00000073988,ENSDARG00000078308,ENSDARG00000104082,ENSDARG00000001734,ENSDARG00000043923,ENSDARG00000104985,ENSDARG00000002787,ENSDARG00000004174,ENSDARG00000004757,ENSDARG00000007175,ENSDARG00000007198,ENSDARG00000009170,ENSDARG00000016871,ENSDARG00000018476,ENSDARG00000018788,ENSDARG00000018968,ENSDARG00000019103,ENSDARG00000035970,ENSDARG00000037433,ENSDARG00000042259,ENSDARG00000043453,ENSDARG00000051931,ENSDARG00000055543,ENSDARG00000062489,ENSDARG00000062510,ENSDARG00000069440,ENSDARG00000075612,ENSDARG00000077228,ENSDARG00000078767,ENSDARG00000079639,ENSDARG00000103316,ENSDARG00000103697,ENSDARG00000103851,ENSDARG00000104404,ENSDARG00000104734,ENSDARG00000045776,ENSDARG00000006924,ENSDARG00000015206,ENSDARG00000019004,ENSDARG00000031562,ENSDARG00000034178,ENSDARG00000036161,ENSDARG00000040041,ENSDARG00000044669,ENSDARG00000056175,ENSDARG00000056783,ENSDARG00000059337,ENSDARG00000101072,ENSDARG00000103361,ENSDARG00000104835,ENSDARG00000044093,ENSDARG00000044540,ENSDARG00000006878,ENSDARG00000031200,ENSDARG00000077013,ENSDARG00000101332,ENSDARG00000005915,ENSDARG00000020482,ENSDARG00000029248,ENSDARG00000029500,ENSDARG00000032458,ENSDARG00000034293,ENSDARG00000043484,ENSDARG00000052695,ENSDARG00000053990,ENSDARG00000056621,ENSDARG00000059654,ENSDARG00000070019,ENSDARG00000075687,ENSDARG00000078784,ENSDARG00000000857,ENSDARG00000002970,ENSDARG00000007135,ENSDARG00000008141,ENSDARG00000011094,ENSDARG00000015239,ENSDARG00000021225,ENSDARG00000022430,ENSDARG00000023058,ENSDARG00000026489,ENSDARG00000031138,ENSDARG00000034313,ENSDARG00000035074,ENSDARG00000043973,ENSDARG00000045567,ENSDARG00000056819,ENSDARG00000058479,ENSDARG00000061424,ENSDARG00000068641,ENSDARG00000098221,ENSDARG00000111614,ENSDARG00000005576,ENSDARG00000007136,ENSDARG00000009473,ENSDARG00000011609,ENSDARG00000016830,ENSDARG00000017220,ENSDARG00000018914,ENSDARG00000035330,ENSDARG00000036510,ENSDARG00000037773,ENSDARG00000041243,ENSDARG00000058719,ENSDARG00000059398,ENSDARG00000059461,ENSDARG00000061450,ENSDARG00000067752,ENSDARG00000068759,ENSDARG00000069603,ENSDARG00000070228,ENSDARG00000074624,ENSDARG00000078654,ENSDARG00000079626,ENSDARG00000086550,ENSDARG00000087554,ENSDARG00000090654,ENSDARG00000019335,ENSDARG00000000370,ENSDARG00000018643,ENSDARG00000027867,ENSDARG00000075954,ENSDARG00000006251,ENSDARG00000032039,ENSDARG00000010878,ENSDARG00000015495,ENSDARG00000069074,ENSDARG00000086735,ENSDARG00000103994,ENSDARG00000007443,ENSDARG00000026224,ENSDARG00000030830,ENSDARG00000037318,ENSDARG00000079198,ENSDARG00000098578,ENSDARG00000070494,ENSDARG00000078127,ENSDARG00000098466,ENSDARG00000062745,ENSDARG00000099692,ENSDARG00000103505,ENSDARG00000035887,ENSDARG00000001829,ENSDARG00000098783,ENSDARG00000002304,ENSDARG00000002609,ENSDARG00000003938,ENSDARG00000007825,ENSDARG00000012499,ENSDARG00000026634,ENSDARG00000034291,ENSDARG00000036489,ENSDARG00000038672,ENSDARG00000039217,ENSDARG00000042796,ENSDARG00000059287,ENSDARG00000061226,ENSDARG00000079949,ENSDARG00000098439,ENSDARG00000103692,ENSDARG00000105098,ENSDARG00000014945,ENSDARG00000022968,ENSDARG00000031968,ENSDARG00000034189,ENSDARG00000036685,ENSDARG00000042054,ENSDARG00000045692,ENSDARG00000055339,ENSDARG00000078066,ENSDARG00000078935,ENSDARG00000013434,ENSDARG00000060847,ENSDARG00000062765,ENSDARG00000068708,ENSDARG00000070280,ENSDARG00000073710,ENSDARG00000092979,ENSDARG00000010732,ENSDARG00000036831,ENSDARG00000005416,ENSDARG00000098680,ENSDARG00000036584,ENSDARG00000013582,ENSDARG00000035649,ENSDARG00000015862,ENSDARG00000022350,ENSDARG00000060515,ENSDARG00000075928,ENSDARG00000027497,ENSDARG00000079922,ENSDARG00000100826,ENSDARG00000005034,ENSDARG00000053800,ENSDARG00000074056,ENSDARG00000009626,ENSDARG00000056648,ENSDARG00000012745,ENSDARG00000015254,ENSDARG00000114645,ENSDARG00000017842,ENSDARG00000057497,ENSDARG00000038967,ENSDARG00000060030,ENSDARG00000016363,ENSDARG00000060559,ENSDARG00000089814,ENSDARG00000062329,ENSDARG00000014986,ENSDARG00000091187,ENSDARG00000042032,ENSDARG00000033444,ENSDARG00000104993	4
query_1	GO:0006996	organelle organization	6.30233479436289e-05	2323	132	ENSDARG00000003599,ENSDARG00000006316,ENSDARG00000012747,ENSDARG00000020197,ENSDARG00000021124,ENSDARG00000023298,ENSDARG00000024204,ENSDARG00000030602,ENSDARG00000034897,ENSDARG00000035519,ENSDARG00000036629,ENSDARG00000042637,ENSDARG00000055475,ENSDARG00000058451,ENSDARG00000062326,ENSDARG00000070849,ENSDARG00000074465,ENSDARG00000075571,ENSDARG00000077777,ENSDARG00000116491,ENSDARG00000002332,ENSDARG00000004261,ENSDARG00000012519,ENSDARG00000013031,ENSDARG00000075211,ENSDARG00000104609,ENSDARG00000040874,ENSDARG00000055530,ENSDARG00000027777,ENSDARG00000028148,ENSDARG00000038754,ENSDARG00000099572,ENSDARG00000070155,ENSDARG00000088984,ENSDARG00000014329,ENSDARG00000022280,ENSDARG00000058000,ENSDARG00000077530,ENSDARG00000101777,ENSDARG00000003920,ENSDARG00000009557,ENSDARG00000007175,ENSDARG00000007198,ENSDARG00000009170,ENSDARG00000012682,ENSDARG00000016871,ENSDARG00000019103,ENSDARG00000043453,ENSDARG00000056090,ENSDARG00000061205,ENSDARG00000098317,ENSDARG00000099156,ENSDARG00000104734,ENSDARG00000015206,ENSDARG00000019004,ENSDARG00000031562,ENSDARG00000040041,ENSDARG00000044669,ENSDARG00000079148,ENSDARG00000100553,ENSDARG00000077038,ENSDARG00000032458,ENSDARG00000045399,ENSDARG00000055022,ENSDARG00000075687,ENSDARG00000033757,ENSDARG00000035074,ENSDARG00000058479,ENSDARG00000059680,ENSDARG00000074572,ENSDARG00000077456,ENSDARG00000100918,ENSDARG00000004049,ENSDARG00000026654,ENSDARG00000041243,ENSDARG00000042056,ENSDARG00000044056,ENSDARG00000055075,ENSDARG00000058719,ENSDARG00000061450,ENSDARG00000078133,ENSDARG00000078654,ENSDARG00000088091,ENSDARG00000070076,ENSDARG00000009743,ENSDARG00000098466,ENSDARG00000014817,ENSDARG00000074843,ENSDARG00000012368,ENSDARG00000014113,ENSDARG00000017901,ENSDARG00000022660,ENSDARG00000025826,ENSDARG00000026634,ENSDARG00000034291,ENSDARG00000039217,ENSDARG00000052903,ENSDARG00000055291,ENSDARG00000059287,ENSDARG00000079949,ENSDARG00000105098,ENSDARG00000103736,ENSDARG00000055339,ENSDARG00000071709,ENSDARG00000078935,ENSDARG00000013434,ENSDARG00000060847,ENSDARG00000061468,ENSDARG00000062765,ENSDARG00000070280,ENSDARG00000079753,ENSDARG00000087538,ENSDARG00000032324,ENSDARG00000044144,ENSDARG00000022045,ENSDARG00000015862,ENSDARG00000022350,ENSDARG00000027497,ENSDARG00000012972,ENSDARG00000031164,ENSDARG00000076153,ENSDARG00000058280,ENSDARG00000087299,ENSDARG00000100892,ENSDARG00000003973,ENSDARG00000016016,ENSDARG00000075989,ENSDARG00000045417,ENSDARG00000060030,ENSDARG00000011222,ENSDARG00000019062,ENSDARG00000110804	4
query_1	GO:0002262	myeloid cell homeostasis	7.95526831807173e-05	87	16	ENSDARG00000021864,ENSDARG00000023298,ENSDARG00000030602,ENSDARG00000036629,ENSDARG00000041232,ENSDARG00000042637,ENSDARG00000043509,ENSDARG00000088030,ENSDARG00000103007,ENSDARG00000075211,ENSDARG00000076928,ENSDARG00000038695,ENSDARG00000101949,ENSDARG00000103025,ENSDARG00000015495,ENSDARG00000028431	4
query_1	GO:0006807	nitrogen compound metabolic process	0.000183462636605556	9388	407	ENSDARG00000003599,ENSDARG00000005791,ENSDARG00000006316,ENSDARG00000009212,ENSDARG00000009285,ENSDARG00000010160,ENSDARG00000010516,ENSDARG00000010519,ENSDARG00000011201,ENSDARG00000011553,ENSDARG00000011570,ENSDARG00000013307,ENSDARG00000013430,ENSDARG00000014690,ENSDARG00000014867,ENSDARG00000015128,ENSDARG00000017219,ENSDARG00000017235,ENSDARG00000018334,ENSDARG00000019181,ENSDARG00000019230,ENSDARG00000019404,ENSDARG00000019778,ENSDARG00000020197,ENSDARG00000021838,ENSDARG00000021864,ENSDARG00000022684,ENSDARG00000023298,ENSDARG00000024204,ENSDARG00000025073,ENSDARG00000025581,ENSDARG00000025850,ENSDARG00000027689,ENSDARG00000028676,ENSDARG00000029263,ENSDARG00000029533,ENSDARG00000030408,ENSDARG00000030602,ENSDARG00000032725,ENSDARG00000035622,ENSDARG00000035692,ENSDARG00000035860,ENSDARG00000036298,ENSDARG00000036316,ENSDARG00000036629,ENSDARG00000036875,ENSDARG00000039347,ENSDARG00000040184,ENSDARG00000041232,ENSDARG00000041435,ENSDARG00000042566,ENSDARG00000042637,ENSDARG00000043509,ENSDARG00000046157,ENSDARG00000051748,ENSDARG00000053047,ENSDARG00000053058,ENSDARG00000053291,ENSDARG00000053365,ENSDARG00000053457,ENSDARG00000054271,ENSDARG00000054818,ENSDARG00000055475,ENSDARG00000055996,ENSDARG00000056119,ENSDARG00000056186,ENSDARG00000056414,ENSDARG00000057556,ENSDARG00000058105,ENSDARG00000058451,ENSDARG00000063911,ENSDARG00000068214,ENSDARG00000070849,ENSDARG00000077095,ENSDARG00000077291,ENSDARG00000077620,ENSDARG00000077967,ENSDARG00000078473,ENSDARG00000078992,ENSDARG00000088030,ENSDARG00000092807,ENSDARG00000098304,ENSDARG00000099022,ENSDARG00000099175,ENSDARG00000100371,ENSDARG00000100392,ENSDARG00000100588,ENSDARG00000101406,ENSDARG00000102571,ENSDARG00000102632,ENSDARG00000103007,ENSDARG00000103433,ENSDARG00000103791,ENSDARG00000111939,ENSDARG00000115271,ENSDARG00000116491,ENSDARG00000037350,ENSDARG00000045911,ENSDARG00000012519,ENSDARG00000013031,ENSDARG00000015653,ENSDARG00000061895,ENSDARG00000063416,ENSDARG00000075211,ENSDARG00000075521,ENSDARG00000076928,ENSDARG00000079688,ENSDARG00000090039,ENSDARG00000099966,ENSDARG00000103672,ENSDARG00000104279,ENSDARG00000104609,ENSDARG00000021257,ENSDARG00000055530,ENSDARG00000027777,ENSDARG00000044521,ENSDARG00000045487,ENSDARG00000070437,ENSDARG00000102317,ENSDARG00000018303,ENSDARG00000028148,ENSDARG00000030297,ENSDARG00000038754,ENSDARG00000060113,ENSDARG00000077749,ENSDARG00000011863,ENSDARG00000014181,ENSDARG00000031768,ENSDARG00000068640,ENSDARG00000022904,ENSDARG00000056665,ENSDARG00000015524,ENSDARG00000014329,ENSDARG00000007996,ENSDARG00000057167,ENSDARG00000062846,ENSDARG00000068965,ENSDARG00000073988,ENSDARG00000078308,ENSDARG00000104082,ENSDARG00000001734,ENSDARG00000043923,ENSDARG00000100635,ENSDARG00000104985,ENSDARG00000002787,ENSDARG00000004174,ENSDARG00000004452,ENSDARG00000004757,ENSDARG00000007175,ENSDARG00000007198,ENSDARG00000009170,ENSDARG00000016871,ENSDARG00000018476,ENSDARG00000018788,ENSDARG00000018968,ENSDARG00000019103,ENSDARG00000035970,ENSDARG00000037433,ENSDARG00000042259,ENSDARG00000043453,ENSDARG00000045123,ENSDARG00000051931,ENSDARG00000052856,ENSDARG00000055543,ENSDARG00000055648,ENSDARG00000062489,ENSDARG00000062510,ENSDARG00000069440,ENSDARG00000075612,ENSDARG00000077228,ENSDARG00000078767,ENSDARG00000079639,ENSDARG00000103316,ENSDARG00000103697,ENSDARG00000103851,ENSDARG00000104178,ENSDARG00000104404,ENSDARG00000104734,ENSDARG00000105293,ENSDARG00000035532,ENSDARG00000045776,ENSDARG00000006924,ENSDARG00000015206,ENSDARG00000019004,ENSDARG00000031562,ENSDARG00000034178,ENSDARG00000036161,ENSDARG00000040041,ENSDARG00000044669,ENSDARG00000056175,ENSDARG00000056783,ENSDARG00000058467,ENSDARG00000059337,ENSDARG00000101072,ENSDARG00000103361,ENSDARG00000104835,ENSDARG00000044093,ENSDARG00000044540,ENSDARG00000006878,ENSDARG00000031200,ENSDARG00000077013,ENSDARG00000101332,ENSDARG00000005915,ENSDARG00000020482,ENSDARG00000027734,ENSDARG00000029248,ENSDARG00000029500,ENSDARG00000032458,ENSDARG00000034293,ENSDARG00000043484,ENSDARG00000052695,ENSDARG00000053990,ENSDARG00000056621,ENSDARG00000059654,ENSDARG00000070019,ENSDARG00000070475,ENSDARG00000075687,ENSDARG00000078784,ENSDARG00000000857,ENSDARG00000002970,ENSDARG00000007135,ENSDARG00000008141,ENSDARG00000011094,ENSDARG00000012505,ENSDARG00000015239,ENSDARG00000021225,ENSDARG00000022430,ENSDARG00000023058,ENSDARG00000026489,ENSDARG00000031138,ENSDARG00000034313,ENSDARG00000035074,ENSDARG00000041887,ENSDARG00000043973,ENSDARG00000045567,ENSDARG00000055868,ENSDARG00000056819,ENSDARG00000058479,ENSDARG00000059303,ENSDARG00000061424,ENSDARG00000068641,ENSDARG00000071403,ENSDARG00000078069,ENSDARG00000098221,ENSDARG00000100114,ENSDARG00000111614,ENSDARG00000005576,ENSDARG00000007136,ENSDARG00000009473,ENSDARG00000011609,ENSDARG00000016830,ENSDARG00000017220,ENSDARG00000018914,ENSDARG00000035330,ENSDARG00000036510,ENSDARG00000037773,ENSDARG00000041243,ENSDARG00000043856,ENSDARG00000058719,ENSDARG00000059398,ENSDARG00000059461,ENSDARG00000061450,ENSDARG00000067752,ENSDARG00000068759,ENSDARG00000069029,ENSDARG00000069326,ENSDARG00000069603,ENSDARG00000070228,ENSDARG00000070971,ENSDARG00000074624,ENSDARG00000078399,ENSDARG00000078654,ENSDARG00000079626,ENSDARG00000086550,ENSDARG00000087554,ENSDARG00000090654,ENSDARG00000090788,ENSDARG00000091367,ENSDARG00000019335,ENSDARG00000056138,ENSDARG00000000370,ENSDARG00000018643,ENSDARG00000027867,ENSDARG00000075954,ENSDARG00000006251,ENSDARG00000032039,ENSDARG00000103025,ENSDARG00000010878,ENSDARG00000015495,ENSDARG00000069074,ENSDARG00000086735,ENSDARG00000103994,ENSDARG00000007443,ENSDARG00000009447,ENSDARG00000026224,ENSDARG00000029729,ENSDARG00000030830,ENSDARG00000037318,ENSDARG00000078619,ENSDARG00000079198,ENSDARG00000098578,ENSDARG00000002235,ENSDARG00000004078,ENSDARG00000070494,ENSDARG00000078127,ENSDARG00000098466,ENSDARG00000062745,ENSDARG00000099692,ENSDARG00000103505,ENSDARG00000035887,ENSDARG00000092170,ENSDARG00000001829,ENSDARG00000098783,ENSDARG00000035549,ENSDARG00000002304,ENSDARG00000002609,ENSDARG00000003938,ENSDARG00000007825,ENSDARG00000008239,ENSDARG00000012499,ENSDARG00000015325,ENSDARG00000021107,ENSDARG00000026634,ENSDARG00000028071,ENSDARG00000034291,ENSDARG00000036489,ENSDARG00000038672,ENSDARG00000039217,ENSDARG00000039914,ENSDARG00000042796,ENSDARG00000058876,ENSDARG00000059287,ENSDARG00000061226,ENSDARG00000079949,ENSDARG00000098439,ENSDARG00000103692,ENSDARG00000105098,ENSDARG00000069583,ENSDARG00000076826,ENSDARG00000099185,ENSDARG00000014945,ENSDARG00000022968,ENSDARG00000031968,ENSDARG00000034189,ENSDARG00000036685,ENSDARG00000042054,ENSDARG00000045692,ENSDARG00000055339,ENSDARG00000078066,ENSDARG00000078935,ENSDARG00000103893,ENSDARG00000013434,ENSDARG00000060847,ENSDARG00000062765,ENSDARG00000068708,ENSDARG00000070280,ENSDARG00000073710,ENSDARG00000092979,ENSDARG00000010732,ENSDARG00000036831,ENSDARG00000005416,ENSDARG00000007181,ENSDARG00000098680,ENSDARG00000036584,ENSDARG00000013582,ENSDARG00000017659,ENSDARG00000022129,ENSDARG00000035649,ENSDARG00000015862,ENSDARG00000022350,ENSDARG00000060515,ENSDARG00000075928,ENSDARG00000027497,ENSDARG00000040513,ENSDARG00000079922,ENSDARG00000100826,ENSDARG00000005034,ENSDARG00000053800,ENSDARG00000074056,ENSDARG00000100209,ENSDARG00000009626,ENSDARG00000056648,ENSDARG00000101411,ENSDARG00000042544,ENSDARG00000012745,ENSDARG00000015254,ENSDARG00000041853,ENSDARG00000053485,ENSDARG00000016718,ENSDARG00000114645,ENSDARG00000017842,ENSDARG00000057497,ENSDARG00000038967,ENSDARG00000060030,ENSDARG00000016363,ENSDARG00000060559,ENSDARG00000021913,ENSDARG00000098944,ENSDARG00000089814,ENSDARG00000062329,ENSDARG00000014986,ENSDARG00000091187,ENSDARG00000055930,ENSDARG00000042032,ENSDARG00000052942,ENSDARG00000033444,ENSDARG00000104993	4
query_1	GO:0007275	multicellular organism development	0.000187531322829405	3114	164	ENSDARG00000003599,ENSDARG00000005791,ENSDARG00000006316,ENSDARG00000011201,ENSDARG00000017219,ENSDARG00000020197,ENSDARG00000021124,ENSDARG00000021864,ENSDARG00000023298,ENSDARG00000024829,ENSDARG00000026712,ENSDARG00000030602,ENSDARG00000035622,ENSDARG00000036629,ENSDARG00000039347,ENSDARG00000041232,ENSDARG00000042637,ENSDARG00000043509,ENSDARG00000055373,ENSDARG00000055678,ENSDARG00000058451,ENSDARG00000060637,ENSDARG00000069185,ENSDARG00000070849,ENSDARG00000074635,ENSDARG00000077620,ENSDARG00000077777,ENSDARG00000078992,ENSDARG00000088030,ENSDARG00000098304,ENSDARG00000099175,ENSDARG00000100371,ENSDARG00000101844,ENSDARG00000103007,ENSDARG00000103791,ENSDARG00000104267,ENSDARG00000116491,ENSDARG00000012519,ENSDARG00000037488,ENSDARG00000038743,ENSDARG00000075211,ENSDARG00000076928,ENSDARG00000104279,ENSDARG00000104609,ENSDARG00000040874,ENSDARG00000061688,ENSDARG00000070437,ENSDARG00000102317,ENSDARG00000028148,ENSDARG00000055100,ENSDARG00000061848,ENSDARG00000062854,ENSDARG00000073688,ENSDARG00000011863,ENSDARG00000038695,ENSDARG00000070155,ENSDARG00000014329,ENSDARG00000022280,ENSDARG00000035471,ENSDARG00000077530,ENSDARG00000078308,ENSDARG00000101777,ENSDARG00000028222,ENSDARG00000043923,ENSDARG00000055632,ENSDARG00000001676,ENSDARG00000004452,ENSDARG00000004757,ENSDARG00000009170,ENSDARG00000016404,ENSDARG00000016871,ENSDARG00000018476,ENSDARG00000018968,ENSDARG00000019103,ENSDARG00000020708,ENSDARG00000021948,ENSDARG00000033950,ENSDARG00000055455,ENSDARG00000055543,ENSDARG00000060004,ENSDARG00000062352,ENSDARG00000063068,ENSDARG00000070080,ENSDARG00000075806,ENSDARG00000098317,ENSDARG00000102824,ENSDARG00000045776,ENSDARG00000078366,ENSDARG00000019004,ENSDARG00000034178,ENSDARG00000037879,ENSDARG00000059337,ENSDARG00000005774,ENSDARG00000101949,ENSDARG00000002731,ENSDARG00000020482,ENSDARG00000034293,ENSDARG00000054320,ENSDARG00000056621,ENSDARG00000060115,ENSDARG00000007135,ENSDARG00000011094,ENSDARG00000012505,ENSDARG00000023058,ENSDARG00000100114,ENSDARG00000017299,ENSDARG00000004049,ENSDARG00000008322,ENSDARG00000044056,ENSDARG00000059398,ENSDARG00000069603,ENSDARG00000070971,ENSDARG00000087554,ENSDARG00000102153,ENSDARG00000019335,ENSDARG00000103515,ENSDARG00000000370,ENSDARG00000018643,ENSDARG00000088091,ENSDARG00000101199,ENSDARG00000104138,ENSDARG00000103025,ENSDARG00000010878,ENSDARG00000015495,ENSDARG00000007443,ENSDARG00000020527,ENSDARG00000002235,ENSDARG00000004078,ENSDARG00000012368,ENSDARG00000012499,ENSDARG00000014113,ENSDARG00000025826,ENSDARG00000028071,ENSDARG00000028431,ENSDARG00000038672,ENSDARG00000039217,ENSDARG00000042796,ENSDARG00000055291,ENSDARG00000087704,ENSDARG00000098439,ENSDARG00000014675,ENSDARG00000022968,ENSDARG00000060109,ENSDARG00000071709,ENSDARG00000038991,ENSDARG00000087538,ENSDARG00000010732,ENSDARG00000032324,ENSDARG00000043716,ENSDARG00000040485,ENSDARG00000006911,ENSDARG00000022045,ENSDARG00000024865,ENSDARG00000060243,ENSDARG00000077264,ENSDARG00000100826,ENSDARG00000005034,ENSDARG00000033029,ENSDARG00000016016,ENSDARG00000016718,ENSDARG00000016363,ENSDARG00000056267,ENSDARG00000014986,ENSDARG00000042032	4
query_1	GO:0032502	developmental process	0.000201988215186815	3597	184	ENSDARG00000003599,ENSDARG00000005791,ENSDARG00000006316,ENSDARG00000011201,ENSDARG00000017219,ENSDARG00000020197,ENSDARG00000021124,ENSDARG00000021864,ENSDARG00000023298,ENSDARG00000024829,ENSDARG00000026712,ENSDARG00000030602,ENSDARG00000035622,ENSDARG00000036629,ENSDARG00000039347,ENSDARG00000041232,ENSDARG00000042637,ENSDARG00000043509,ENSDARG00000055373,ENSDARG00000055678,ENSDARG00000058451,ENSDARG00000060637,ENSDARG00000069185,ENSDARG00000070849,ENSDARG00000074635,ENSDARG00000077620,ENSDARG00000077777,ENSDARG00000078992,ENSDARG00000088030,ENSDARG00000098304,ENSDARG00000099175,ENSDARG00000100371,ENSDARG00000101844,ENSDARG00000103007,ENSDARG00000103791,ENSDARG00000104267,ENSDARG00000116491,ENSDARG00000003808,ENSDARG00000012519,ENSDARG00000013031,ENSDARG00000037488,ENSDARG00000038743,ENSDARG00000075211,ENSDARG00000076928,ENSDARG00000104279,ENSDARG00000104609,ENSDARG00000116617,ENSDARG00000040874,ENSDARG00000027777,ENSDARG00000061688,ENSDARG00000070437,ENSDARG00000102317,ENSDARG00000028148,ENSDARG00000030297,ENSDARG00000055100,ENSDARG00000061848,ENSDARG00000062854,ENSDARG00000073688,ENSDARG00000011863,ENSDARG00000038695,ENSDARG00000070155,ENSDARG00000014329,ENSDARG00000013623,ENSDARG00000022280,ENSDARG00000035471,ENSDARG00000057167,ENSDARG00000077530,ENSDARG00000078308,ENSDARG00000101777,ENSDARG00000028222,ENSDARG00000043923,ENSDARG00000055632,ENSDARG00000001676,ENSDARG00000004452,ENSDARG00000004757,ENSDARG00000009170,ENSDARG00000016404,ENSDARG00000016871,ENSDARG00000018476,ENSDARG00000018968,ENSDARG00000019103,ENSDARG00000020708,ENSDARG00000021948,ENSDARG00000033950,ENSDARG00000055455,ENSDARG00000055543,ENSDARG00000060004,ENSDARG00000062352,ENSDARG00000063068,ENSDARG00000070080,ENSDARG00000075806,ENSDARG00000098317,ENSDARG00000102824,ENSDARG00000045776,ENSDARG00000078366,ENSDARG00000019004,ENSDARG00000034178,ENSDARG00000037879,ENSDARG00000059337,ENSDARG00000005774,ENSDARG00000101949,ENSDARG00000002731,ENSDARG00000005915,ENSDARG00000020482,ENSDARG00000034293,ENSDARG00000045399,ENSDARG00000054320,ENSDARG00000056621,ENSDARG00000060115,ENSDARG00000007135,ENSDARG00000008141,ENSDARG00000011094,ENSDARG00000012505,ENSDARG00000023058,ENSDARG00000100114,ENSDARG00000017299,ENSDARG00000004049,ENSDARG00000008322,ENSDARG00000009473,ENSDARG00000044056,ENSDARG00000059398,ENSDARG00000069603,ENSDARG00000070228,ENSDARG00000070971,ENSDARG00000079626,ENSDARG00000087554,ENSDARG00000102153,ENSDARG00000019335,ENSDARG00000103515,ENSDARG00000000370,ENSDARG00000018643,ENSDARG00000088091,ENSDARG00000101199,ENSDARG00000104138,ENSDARG00000103025,ENSDARG00000010878,ENSDARG00000015495,ENSDARG00000089368,ENSDARG00000007443,ENSDARG00000020527,ENSDARG00000002235,ENSDARG00000004078,ENSDARG00000020573,ENSDARG00000005485,ENSDARG00000012368,ENSDARG00000012499,ENSDARG00000014113,ENSDARG00000022660,ENSDARG00000025826,ENSDARG00000026985,ENSDARG00000028071,ENSDARG00000028431,ENSDARG00000038672,ENSDARG00000039217,ENSDARG00000042796,ENSDARG00000055291,ENSDARG00000087704,ENSDARG00000098439,ENSDARG00000014675,ENSDARG00000022968,ENSDARG00000060109,ENSDARG00000071709,ENSDARG00000078066,ENSDARG00000038991,ENSDARG00000087538,ENSDARG00000010732,ENSDARG00000032324,ENSDARG00000043716,ENSDARG00000040485,ENSDARG00000006911,ENSDARG00000022045,ENSDARG00000024865,ENSDARG00000060243,ENSDARG00000022350,ENSDARG00000077264,ENSDARG00000100826,ENSDARG00000005034,ENSDARG00000033029,ENSDARG00000016016,ENSDARG00000016718,ENSDARG00000016363,ENSDARG00000056267,ENSDARG00000014986,ENSDARG00000042032	4
query_1	GO:0042273	ribosomal large subunit biogenesis	0.000202384333251874	42	11	ENSDARG00000003599,ENSDARG00000006316,ENSDARG00000019230,ENSDARG00000020197,ENSDARG00000058451,ENSDARG00000088030,ENSDARG00000103433,ENSDARG00000102317,ENSDARG00000014329,ENSDARG00000055868,ENSDARG00000015862	4
query_1	GO:0002181	cytoplasmic translation	0.000203261983717239	51	12	ENSDARG00000009285,ENSDARG00000011201,ENSDARG00000021864,ENSDARG00000053047,ENSDARG00000053365,ENSDARG00000057556,ENSDARG00000058451,ENSDARG00000088030,ENSDARG00000101406,ENSDARG00000070437,ENSDARG00000102317,ENSDARG00000045776	4
query_1	GO:0043170	macromolecule metabolic process	0.00037282613421159	8780	383	ENSDARG00000003599,ENSDARG00000005791,ENSDARG00000006316,ENSDARG00000009212,ENSDARG00000009285,ENSDARG00000010160,ENSDARG00000010516,ENSDARG00000010519,ENSDARG00000011201,ENSDARG00000011570,ENSDARG00000013307,ENSDARG00000014690,ENSDARG00000014867,ENSDARG00000015128,ENSDARG00000017219,ENSDARG00000017235,ENSDARG00000018334,ENSDARG00000019181,ENSDARG00000019230,ENSDARG00000019778,ENSDARG00000020197,ENSDARG00000021838,ENSDARG00000021864,ENSDARG00000022684,ENSDARG00000023298,ENSDARG00000024204,ENSDARG00000025073,ENSDARG00000025581,ENSDARG00000025850,ENSDARG00000027689,ENSDARG00000028676,ENSDARG00000029263,ENSDARG00000029533,ENSDARG00000030408,ENSDARG00000030602,ENSDARG00000032725,ENSDARG00000035622,ENSDARG00000035692,ENSDARG00000035860,ENSDARG00000036298,ENSDARG00000036316,ENSDARG00000036629,ENSDARG00000036875,ENSDARG00000039347,ENSDARG00000040184,ENSDARG00000041232,ENSDARG00000041435,ENSDARG00000042566,ENSDARG00000042637,ENSDARG00000043509,ENSDARG00000046157,ENSDARG00000051748,ENSDARG00000053047,ENSDARG00000053058,ENSDARG00000053291,ENSDARG00000053365,ENSDARG00000053457,ENSDARG00000054271,ENSDARG00000054818,ENSDARG00000055475,ENSDARG00000055996,ENSDARG00000056119,ENSDARG00000056186,ENSDARG00000056414,ENSDARG00000057556,ENSDARG00000058105,ENSDARG00000058451,ENSDARG00000068214,ENSDARG00000070849,ENSDARG00000077095,ENSDARG00000077291,ENSDARG00000077620,ENSDARG00000078473,ENSDARG00000078992,ENSDARG00000088030,ENSDARG00000092807,ENSDARG00000098304,ENSDARG00000099022,ENSDARG00000099175,ENSDARG00000100371,ENSDARG00000100392,ENSDARG00000100588,ENSDARG00000101406,ENSDARG00000102571,ENSDARG00000102632,ENSDARG00000103007,ENSDARG00000103433,ENSDARG00000111939,ENSDARG00000115271,ENSDARG00000116491,ENSDARG00000037350,ENSDARG00000045911,ENSDARG00000012519,ENSDARG00000013031,ENSDARG00000015653,ENSDARG00000061895,ENSDARG00000063416,ENSDARG00000075211,ENSDARG00000075521,ENSDARG00000076928,ENSDARG00000079688,ENSDARG00000090039,ENSDARG00000099966,ENSDARG00000103672,ENSDARG00000104279,ENSDARG00000104609,ENSDARG00000021257,ENSDARG00000055530,ENSDARG00000027777,ENSDARG00000044521,ENSDARG00000045487,ENSDARG00000070437,ENSDARG00000102317,ENSDARG00000018303,ENSDARG00000028148,ENSDARG00000030297,ENSDARG00000038754,ENSDARG00000060113,ENSDARG00000077749,ENSDARG00000011863,ENSDARG00000014181,ENSDARG00000031768,ENSDARG00000068640,ENSDARG00000022904,ENSDARG00000056665,ENSDARG00000014329,ENSDARG00000007996,ENSDARG00000057167,ENSDARG00000062846,ENSDARG00000068965,ENSDARG00000073988,ENSDARG00000078308,ENSDARG00000104082,ENSDARG00000001734,ENSDARG00000043923,ENSDARG00000100635,ENSDARG00000104985,ENSDARG00000002787,ENSDARG00000004174,ENSDARG00000004452,ENSDARG00000004757,ENSDARG00000007175,ENSDARG00000007198,ENSDARG00000007960,ENSDARG00000009170,ENSDARG00000016871,ENSDARG00000018476,ENSDARG00000018788,ENSDARG00000018968,ENSDARG00000019103,ENSDARG00000035970,ENSDARG00000037433,ENSDARG00000042259,ENSDARG00000043453,ENSDARG00000051931,ENSDARG00000052856,ENSDARG00000055543,ENSDARG00000055648,ENSDARG00000062489,ENSDARG00000062510,ENSDARG00000069440,ENSDARG00000075612,ENSDARG00000077228,ENSDARG00000078767,ENSDARG00000079639,ENSDARG00000103316,ENSDARG00000103697,ENSDARG00000103851,ENSDARG00000104178,ENSDARG00000104404,ENSDARG00000104734,ENSDARG00000105293,ENSDARG00000035532,ENSDARG00000045776,ENSDARG00000006924,ENSDARG00000015206,ENSDARG00000019004,ENSDARG00000031562,ENSDARG00000034178,ENSDARG00000036161,ENSDARG00000040041,ENSDARG00000044669,ENSDARG00000056175,ENSDARG00000056783,ENSDARG00000058467,ENSDARG00000059337,ENSDARG00000101072,ENSDARG00000103361,ENSDARG00000104835,ENSDARG00000044093,ENSDARG00000044540,ENSDARG00000006878,ENSDARG00000031200,ENSDARG00000077013,ENSDARG00000101332,ENSDARG00000005915,ENSDARG00000020482,ENSDARG00000027734,ENSDARG00000029248,ENSDARG00000029500,ENSDARG00000032458,ENSDARG00000034293,ENSDARG00000043484,ENSDARG00000052695,ENSDARG00000053990,ENSDARG00000056621,ENSDARG00000059654,ENSDARG00000070019,ENSDARG00000070475,ENSDARG00000075687,ENSDARG00000078784,ENSDARG00000000857,ENSDARG00000002970,ENSDARG00000007135,ENSDARG00000008141,ENSDARG00000011094,ENSDARG00000012505,ENSDARG00000015239,ENSDARG00000021225,ENSDARG00000022430,ENSDARG00000023058,ENSDARG00000026489,ENSDARG00000031138,ENSDARG00000034313,ENSDARG00000035074,ENSDARG00000041887,ENSDARG00000043973,ENSDARG00000045567,ENSDARG00000055868,ENSDARG00000056819,ENSDARG00000058479,ENSDARG00000059303,ENSDARG00000061424,ENSDARG00000068641,ENSDARG00000098221,ENSDARG00000100114,ENSDARG00000111614,ENSDARG00000005576,ENSDARG00000007136,ENSDARG00000009473,ENSDARG00000011609,ENSDARG00000016830,ENSDARG00000017220,ENSDARG00000018914,ENSDARG00000035330,ENSDARG00000036510,ENSDARG00000037773,ENSDARG00000041243,ENSDARG00000058719,ENSDARG00000059398,ENSDARG00000059461,ENSDARG00000061450,ENSDARG00000067752,ENSDARG00000068759,ENSDARG00000069326,ENSDARG00000069603,ENSDARG00000070228,ENSDARG00000070971,ENSDARG00000074624,ENSDARG00000078654,ENSDARG00000079626,ENSDARG00000086550,ENSDARG00000087554,ENSDARG00000090654,ENSDARG00000090788,ENSDARG00000091367,ENSDARG00000098272,ENSDARG00000019335,ENSDARG00000056138,ENSDARG00000000370,ENSDARG00000018643,ENSDARG00000027867,ENSDARG00000075954,ENSDARG00000006251,ENSDARG00000032039,ENSDARG00000010878,ENSDARG00000015495,ENSDARG00000069074,ENSDARG00000086735,ENSDARG00000103994,ENSDARG00000007443,ENSDARG00000026224,ENSDARG00000030830,ENSDARG00000037318,ENSDARG00000079198,ENSDARG00000098578,ENSDARG00000002235,ENSDARG00000070494,ENSDARG00000078127,ENSDARG00000098466,ENSDARG00000062745,ENSDARG00000099692,ENSDARG00000103505,ENSDARG00000035887,ENSDARG00000092170,ENSDARG00000001829,ENSDARG00000098783,ENSDARG00000002304,ENSDARG00000002609,ENSDARG00000003938,ENSDARG00000007825,ENSDARG00000008239,ENSDARG00000012499,ENSDARG00000015325,ENSDARG00000021107,ENSDARG00000026634,ENSDARG00000028071,ENSDARG00000028431,ENSDARG00000034291,ENSDARG00000036489,ENSDARG00000038672,ENSDARG00000039217,ENSDARG00000042796,ENSDARG00000058876,ENSDARG00000059287,ENSDARG00000061226,ENSDARG00000079949,ENSDARG00000098439,ENSDARG00000103692,ENSDARG00000105098,ENSDARG00000069583,ENSDARG00000076826,ENSDARG00000099185,ENSDARG00000014945,ENSDARG00000022968,ENSDARG00000031968,ENSDARG00000034189,ENSDARG00000036685,ENSDARG00000042054,ENSDARG00000045692,ENSDARG00000055339,ENSDARG00000078066,ENSDARG00000078935,ENSDARG00000103893,ENSDARG00000013434,ENSDARG00000060847,ENSDARG00000062765,ENSDARG00000068708,ENSDARG00000070280,ENSDARG00000073710,ENSDARG00000092979,ENSDARG00000010732,ENSDARG00000036831,ENSDARG00000005416,ENSDARG00000098680,ENSDARG00000036584,ENSDARG00000013582,ENSDARG00000022129,ENSDARG00000035649,ENSDARG00000015862,ENSDARG00000022350,ENSDARG00000060515,ENSDARG00000075928,ENSDARG00000027497,ENSDARG00000040513,ENSDARG00000079922,ENSDARG00000100826,ENSDARG00000005034,ENSDARG00000053800,ENSDARG00000074056,ENSDARG00000100209,ENSDARG00000009626,ENSDARG00000056648,ENSDARG00000101411,ENSDARG00000012745,ENSDARG00000015254,ENSDARG00000041853,ENSDARG00000016718,ENSDARG00000114645,ENSDARG00000017842,ENSDARG00000057497,ENSDARG00000038967,ENSDARG00000060030,ENSDARG00000016363,ENSDARG00000060559,ENSDARG00000089814,ENSDARG00000062329,ENSDARG00000014986,ENSDARG00000091187,ENSDARG00000055930,ENSDARG00000042032,ENSDARG00000033444,ENSDARG00000104993	4
query_1	GO:0048872	homeostasis of number of cells	0.00044020110257415	98	16	ENSDARG00000021864,ENSDARG00000023298,ENSDARG00000030602,ENSDARG00000036629,ENSDARG00000041232,ENSDARG00000042637,ENSDARG00000043509,ENSDARG00000088030,ENSDARG00000103007,ENSDARG00000075211,ENSDARG00000076928,ENSDARG00000038695,ENSDARG00000101949,ENSDARG00000103025,ENSDARG00000015495,ENSDARG00000028431	4
query_1	GO:0048856	anatomical structure development	0.000844012816421409	3429	174	ENSDARG00000003599,ENSDARG00000005791,ENSDARG00000006316,ENSDARG00000011201,ENSDARG00000017219,ENSDARG00000020197,ENSDARG00000021124,ENSDARG00000021864,ENSDARG00000023298,ENSDARG00000024829,ENSDARG00000026712,ENSDARG00000030602,ENSDARG00000035622,ENSDARG00000036629,ENSDARG00000039347,ENSDARG00000041232,ENSDARG00000042637,ENSDARG00000043509,ENSDARG00000055373,ENSDARG00000055678,ENSDARG00000058451,ENSDARG00000060637,ENSDARG00000069185,ENSDARG00000070849,ENSDARG00000074635,ENSDARG00000077620,ENSDARG00000077777,ENSDARG00000078992,ENSDARG00000088030,ENSDARG00000098304,ENSDARG00000099175,ENSDARG00000100371,ENSDARG00000101844,ENSDARG00000103007,ENSDARG00000103791,ENSDARG00000104267,ENSDARG00000116491,ENSDARG00000012519,ENSDARG00000013031,ENSDARG00000037488,ENSDARG00000038743,ENSDARG00000075211,ENSDARG00000076928,ENSDARG00000104279,ENSDARG00000104609,ENSDARG00000116617,ENSDARG00000040874,ENSDARG00000027777,ENSDARG00000061688,ENSDARG00000070437,ENSDARG00000102317,ENSDARG00000028148,ENSDARG00000055100,ENSDARG00000061848,ENSDARG00000062854,ENSDARG00000073688,ENSDARG00000011863,ENSDARG00000038695,ENSDARG00000070155,ENSDARG00000014329,ENSDARG00000013623,ENSDARG00000022280,ENSDARG00000035471,ENSDARG00000057167,ENSDARG00000077530,ENSDARG00000078308,ENSDARG00000101777,ENSDARG00000028222,ENSDARG00000043923,ENSDARG00000055632,ENSDARG00000001676,ENSDARG00000004452,ENSDARG00000004757,ENSDARG00000009170,ENSDARG00000016404,ENSDARG00000016871,ENSDARG00000018476,ENSDARG00000018968,ENSDARG00000019103,ENSDARG00000020708,ENSDARG00000021948,ENSDARG00000033950,ENSDARG00000055455,ENSDARG00000055543,ENSDARG00000060004,ENSDARG00000062352,ENSDARG00000063068,ENSDARG00000070080,ENSDARG00000075806,ENSDARG00000098317,ENSDARG00000102824,ENSDARG00000045776,ENSDARG00000078366,ENSDARG00000019004,ENSDARG00000034178,ENSDARG00000037879,ENSDARG00000059337,ENSDARG00000005774,ENSDARG00000101949,ENSDARG00000002731,ENSDARG00000005915,ENSDARG00000020482,ENSDARG00000034293,ENSDARG00000045399,ENSDARG00000054320,ENSDARG00000056621,ENSDARG00000060115,ENSDARG00000007135,ENSDARG00000011094,ENSDARG00000012505,ENSDARG00000023058,ENSDARG00000100114,ENSDARG00000017299,ENSDARG00000004049,ENSDARG00000008322,ENSDARG00000044056,ENSDARG00000059398,ENSDARG00000069603,ENSDARG00000070971,ENSDARG00000087554,ENSDARG00000102153,ENSDARG00000019335,ENSDARG00000103515,ENSDARG00000000370,ENSDARG00000018643,ENSDARG00000088091,ENSDARG00000101199,ENSDARG00000104138,ENSDARG00000103025,ENSDARG00000010878,ENSDARG00000015495,ENSDARG00000007443,ENSDARG00000020527,ENSDARG00000002235,ENSDARG00000004078,ENSDARG00000012368,ENSDARG00000012499,ENSDARG00000014113,ENSDARG00000022660,ENSDARG00000025826,ENSDARG00000026985,ENSDARG00000028071,ENSDARG00000028431,ENSDARG00000038672,ENSDARG00000039217,ENSDARG00000042796,ENSDARG00000055291,ENSDARG00000087704,ENSDARG00000098439,ENSDARG00000014675,ENSDARG00000022968,ENSDARG00000060109,ENSDARG00000071709,ENSDARG00000038991,ENSDARG00000087538,ENSDARG00000010732,ENSDARG00000032324,ENSDARG00000043716,ENSDARG00000040485,ENSDARG00000006911,ENSDARG00000022045,ENSDARG00000024865,ENSDARG00000060243,ENSDARG00000022350,ENSDARG00000077264,ENSDARG00000100826,ENSDARG00000005034,ENSDARG00000033029,ENSDARG00000016016,ENSDARG00000016718,ENSDARG00000016363,ENSDARG00000056267,ENSDARG00000014986,ENSDARG00000042032	4
query_1	GO:0044237	cellular metabolic process	0.00097110061304709	9785	417	ENSDARG00000003599,ENSDARG00000005791,ENSDARG00000006316,ENSDARG00000009212,ENSDARG00000009285,ENSDARG00000010160,ENSDARG00000010516,ENSDARG00000010519,ENSDARG00000011201,ENSDARG00000011553,ENSDARG00000011570,ENSDARG00000013307,ENSDARG00000013430,ENSDARG00000014690,ENSDARG00000014867,ENSDARG00000015128,ENSDARG00000017219,ENSDARG00000017235,ENSDARG00000018334,ENSDARG00000019181,ENSDARG00000019230,ENSDARG00000019404,ENSDARG00000019778,ENSDARG00000020197,ENSDARG00000021838,ENSDARG00000021864,ENSDARG00000022684,ENSDARG00000023298,ENSDARG00000024204,ENSDARG00000025073,ENSDARG00000025581,ENSDARG00000025850,ENSDARG00000027689,ENSDARG00000028676,ENSDARG00000029075,ENSDARG00000029263,ENSDARG00000029533,ENSDARG00000030408,ENSDARG00000030602,ENSDARG00000032725,ENSDARG00000035622,ENSDARG00000035692,ENSDARG00000035860,ENSDARG00000036298,ENSDARG00000036316,ENSDARG00000036629,ENSDARG00000036875,ENSDARG00000039347,ENSDARG00000040184,ENSDARG00000041232,ENSDARG00000041435,ENSDARG00000042566,ENSDARG00000042637,ENSDARG00000043509,ENSDARG00000046157,ENSDARG00000051748,ENSDARG00000053047,ENSDARG00000053058,ENSDARG00000053291,ENSDARG00000053365,ENSDARG00000053457,ENSDARG00000054271,ENSDARG00000054818,ENSDARG00000055475,ENSDARG00000055996,ENSDARG00000056119,ENSDARG00000056186,ENSDARG00000056414,ENSDARG00000057556,ENSDARG00000058105,ENSDARG00000058451,ENSDARG00000058730,ENSDARG00000063911,ENSDARG00000068214,ENSDARG00000070849,ENSDARG00000077095,ENSDARG00000077291,ENSDARG00000077620,ENSDARG00000077967,ENSDARG00000078473,ENSDARG00000078992,ENSDARG00000088030,ENSDARG00000092807,ENSDARG00000098304,ENSDARG00000099022,ENSDARG00000099175,ENSDARG00000099499,ENSDARG00000100371,ENSDARG00000100392,ENSDARG00000100588,ENSDARG00000101406,ENSDARG00000101844,ENSDARG00000102632,ENSDARG00000103007,ENSDARG00000103433,ENSDARG00000103791,ENSDARG00000111939,ENSDARG00000115271,ENSDARG00000116491,ENSDARG00000037350,ENSDARG00000045911,ENSDARG00000056640,ENSDARG00000012519,ENSDARG00000013031,ENSDARG00000015653,ENSDARG00000039225,ENSDARG00000061895,ENSDARG00000063416,ENSDARG00000075211,ENSDARG00000076928,ENSDARG00000079688,ENSDARG00000090039,ENSDARG00000099966,ENSDARG00000103672,ENSDARG00000104279,ENSDARG00000104609,ENSDARG00000021257,ENSDARG00000055530,ENSDARG00000027777,ENSDARG00000044521,ENSDARG00000045487,ENSDARG00000070437,ENSDARG00000102317,ENSDARG00000018303,ENSDARG00000028148,ENSDARG00000030297,ENSDARG00000038754,ENSDARG00000060113,ENSDARG00000077749,ENSDARG00000011863,ENSDARG00000014181,ENSDARG00000031768,ENSDARG00000068640,ENSDARG00000022904,ENSDARG00000056665,ENSDARG00000015524,ENSDARG00000014329,ENSDARG00000007996,ENSDARG00000057167,ENSDARG00000062846,ENSDARG00000068965,ENSDARG00000073988,ENSDARG00000078308,ENSDARG00000104082,ENSDARG00000001734,ENSDARG00000043923,ENSDARG00000104985,ENSDARG00000002787,ENSDARG00000004174,ENSDARG00000004452,ENSDARG00000004757,ENSDARG00000007175,ENSDARG00000007198,ENSDARG00000009170,ENSDARG00000016011,ENSDARG00000016871,ENSDARG00000018476,ENSDARG00000018788,ENSDARG00000018968,ENSDARG00000019103,ENSDARG00000023627,ENSDARG00000035970,ENSDARG00000037433,ENSDARG00000042259,ENSDARG00000043453,ENSDARG00000045123,ENSDARG00000051931,ENSDARG00000052856,ENSDARG00000055543,ENSDARG00000055648,ENSDARG00000062489,ENSDARG00000062510,ENSDARG00000069440,ENSDARG00000069795,ENSDARG00000075612,ENSDARG00000077228,ENSDARG00000078767,ENSDARG00000079639,ENSDARG00000103316,ENSDARG00000103697,ENSDARG00000103851,ENSDARG00000104178,ENSDARG00000104404,ENSDARG00000104734,ENSDARG00000105293,ENSDARG00000045776,ENSDARG00000006924,ENSDARG00000015206,ENSDARG00000019004,ENSDARG00000031562,ENSDARG00000034178,ENSDARG00000034409,ENSDARG00000036161,ENSDARG00000040041,ENSDARG00000044669,ENSDARG00000056175,ENSDARG00000056783,ENSDARG00000058467,ENSDARG00000059337,ENSDARG00000101072,ENSDARG00000103361,ENSDARG00000104835,ENSDARG00000044093,ENSDARG00000044540,ENSDARG00000006878,ENSDARG00000031200,ENSDARG00000077013,ENSDARG00000101332,ENSDARG00000003795,ENSDARG00000005915,ENSDARG00000020482,ENSDARG00000027734,ENSDARG00000029248,ENSDARG00000029500,ENSDARG00000032458,ENSDARG00000034293,ENSDARG00000043484,ENSDARG00000052695,ENSDARG00000053990,ENSDARG00000056621,ENSDARG00000059654,ENSDARG00000070019,ENSDARG00000070475,ENSDARG00000075687,ENSDARG00000078784,ENSDARG00000000857,ENSDARG00000002970,ENSDARG00000007135,ENSDARG00000008141,ENSDARG00000011094,ENSDARG00000012505,ENSDARG00000015239,ENSDARG00000021225,ENSDARG00000022430,ENSDARG00000023058,ENSDARG00000026489,ENSDARG00000031138,ENSDARG00000034313,ENSDARG00000035074,ENSDARG00000041887,ENSDARG00000043973,ENSDARG00000045567,ENSDARG00000055868,ENSDARG00000056819,ENSDARG00000058479,ENSDARG00000059303,ENSDARG00000061424,ENSDARG00000063916,ENSDARG00000068641,ENSDARG00000071403,ENSDARG00000078069,ENSDARG00000098221,ENSDARG00000100114,ENSDARG00000101362,ENSDARG00000111614,ENSDARG00000005576,ENSDARG00000007136,ENSDARG00000008322,ENSDARG00000009473,ENSDARG00000011609,ENSDARG00000016830,ENSDARG00000017220,ENSDARG00000018914,ENSDARG00000035330,ENSDARG00000036510,ENSDARG00000037773,ENSDARG00000041243,ENSDARG00000043856,ENSDARG00000058719,ENSDARG00000059398,ENSDARG00000059461,ENSDARG00000061450,ENSDARG00000067752,ENSDARG00000068759,ENSDARG00000069029,ENSDARG00000069326,ENSDARG00000069603,ENSDARG00000070228,ENSDARG00000070971,ENSDARG00000074624,ENSDARG00000078399,ENSDARG00000078654,ENSDARG00000079626,ENSDARG00000086550,ENSDARG00000087554,ENSDARG00000090654,ENSDARG00000090788,ENSDARG00000091367,ENSDARG00000019335,ENSDARG00000056138,ENSDARG00000000370,ENSDARG00000018643,ENSDARG00000027867,ENSDARG00000075954,ENSDARG00000006251,ENSDARG00000032039,ENSDARG00000103025,ENSDARG00000010878,ENSDARG00000015495,ENSDARG00000040890,ENSDARG00000069074,ENSDARG00000086735,ENSDARG00000103994,ENSDARG00000007443,ENSDARG00000009447,ENSDARG00000026224,ENSDARG00000029729,ENSDARG00000030830,ENSDARG00000037318,ENSDARG00000078619,ENSDARG00000079198,ENSDARG00000098578,ENSDARG00000004078,ENSDARG00000070494,ENSDARG00000078127,ENSDARG00000098466,ENSDARG00000062745,ENSDARG00000099692,ENSDARG00000103505,ENSDARG00000035887,ENSDARG00000001829,ENSDARG00000098783,ENSDARG00000035549,ENSDARG00000002304,ENSDARG00000002609,ENSDARG00000003938,ENSDARG00000007825,ENSDARG00000008239,ENSDARG00000012499,ENSDARG00000015325,ENSDARG00000021107,ENSDARG00000026634,ENSDARG00000034291,ENSDARG00000036489,ENSDARG00000038672,ENSDARG00000039217,ENSDARG00000039914,ENSDARG00000042796,ENSDARG00000059287,ENSDARG00000059503,ENSDARG00000061226,ENSDARG00000062226,ENSDARG00000079949,ENSDARG00000098439,ENSDARG00000103692,ENSDARG00000105098,ENSDARG00000074183,ENSDARG00000014945,ENSDARG00000022968,ENSDARG00000031968,ENSDARG00000034189,ENSDARG00000036685,ENSDARG00000042054,ENSDARG00000045692,ENSDARG00000055339,ENSDARG00000078066,ENSDARG00000078935,ENSDARG00000103893,ENSDARG00000013434,ENSDARG00000060847,ENSDARG00000062765,ENSDARG00000068708,ENSDARG00000070280,ENSDARG00000073710,ENSDARG00000092979,ENSDARG00000010732,ENSDARG00000036831,ENSDARG00000005416,ENSDARG00000007181,ENSDARG00000098680,ENSDARG00000036584,ENSDARG00000013582,ENSDARG00000017659,ENSDARG00000022129,ENSDARG00000035649,ENSDARG00000043003,ENSDARG00000015862,ENSDARG00000022350,ENSDARG00000038524,ENSDARG00000060515,ENSDARG00000075928,ENSDARG00000027497,ENSDARG00000079922,ENSDARG00000100826,ENSDARG00000005034,ENSDARG00000053800,ENSDARG00000074056,ENSDARG00000100209,ENSDARG00000104022,ENSDARG00000009626,ENSDARG00000056648,ENSDARG00000101411,ENSDARG00000042544,ENSDARG00000057125,ENSDARG00000012745,ENSDARG00000015254,ENSDARG00000041853,ENSDARG00000053485,ENSDARG00000114645,ENSDARG00000017842,ENSDARG00000057497,ENSDARG00000038967,ENSDARG00000060030,ENSDARG00000016363,ENSDARG00000060559,ENSDARG00000021913,ENSDARG00000098944,ENSDARG00000089814,ENSDARG00000043701,ENSDARG00000062329,ENSDARG00000014986,ENSDARG00000091187,ENSDARG00000055930,ENSDARG00000042032,ENSDARG00000052942,ENSDARG00000033444,ENSDARG00000104993	4
query_1	GO:0030099	myeloid cell differentiation	0.0013307160249614	132	18	ENSDARG00000021864,ENSDARG00000023298,ENSDARG00000030602,ENSDARG00000036629,ENSDARG00000041232,ENSDARG00000042637,ENSDARG00000043509,ENSDARG00000088030,ENSDARG00000103007,ENSDARG00000075211,ENSDARG00000076928,ENSDARG00000038695,ENSDARG00000022280,ENSDARG00000101949,ENSDARG00000103025,ENSDARG00000015495,ENSDARG00000014113,ENSDARG00000028431	4
query_1	GO:0048731	system development	0.001501006509125	2764	145	ENSDARG00000003599,ENSDARG00000006316,ENSDARG00000017219,ENSDARG00000021124,ENSDARG00000021864,ENSDARG00000023298,ENSDARG00000024829,ENSDARG00000026712,ENSDARG00000030602,ENSDARG00000035622,ENSDARG00000036629,ENSDARG00000039347,ENSDARG00000041232,ENSDARG00000042637,ENSDARG00000043509,ENSDARG00000055373,ENSDARG00000055678,ENSDARG00000058451,ENSDARG00000060637,ENSDARG00000069185,ENSDARG00000074635,ENSDARG00000077620,ENSDARG00000077777,ENSDARG00000078992,ENSDARG00000088030,ENSDARG00000098304,ENSDARG00000099175,ENSDARG00000101844,ENSDARG00000103007,ENSDARG00000103791,ENSDARG00000104267,ENSDARG00000012519,ENSDARG00000037488,ENSDARG00000038743,ENSDARG00000075211,ENSDARG00000076928,ENSDARG00000104279,ENSDARG00000104609,ENSDARG00000040874,ENSDARG00000070437,ENSDARG00000102317,ENSDARG00000028148,ENSDARG00000055100,ENSDARG00000061848,ENSDARG00000062854,ENSDARG00000073688,ENSDARG00000011863,ENSDARG00000038695,ENSDARG00000070155,ENSDARG00000014329,ENSDARG00000022280,ENSDARG00000035471,ENSDARG00000077530,ENSDARG00000078308,ENSDARG00000101777,ENSDARG00000028222,ENSDARG00000043923,ENSDARG00000001676,ENSDARG00000004452,ENSDARG00000009170,ENSDARG00000016404,ENSDARG00000016871,ENSDARG00000018476,ENSDARG00000018968,ENSDARG00000019103,ENSDARG00000020708,ENSDARG00000021948,ENSDARG00000033950,ENSDARG00000055455,ENSDARG00000055543,ENSDARG00000060004,ENSDARG00000062352,ENSDARG00000063068,ENSDARG00000070080,ENSDARG00000075806,ENSDARG00000102824,ENSDARG00000045776,ENSDARG00000078366,ENSDARG00000019004,ENSDARG00000034178,ENSDARG00000059337,ENSDARG00000005774,ENSDARG00000101949,ENSDARG00000002731,ENSDARG00000020482,ENSDARG00000034293,ENSDARG00000054320,ENSDARG00000056621,ENSDARG00000060115,ENSDARG00000007135,ENSDARG00000011094,ENSDARG00000023058,ENSDARG00000100114,ENSDARG00000017299,ENSDARG00000004049,ENSDARG00000008322,ENSDARG00000044056,ENSDARG00000059398,ENSDARG00000069603,ENSDARG00000070971,ENSDARG00000102153,ENSDARG00000019335,ENSDARG00000103515,ENSDARG00000000370,ENSDARG00000018643,ENSDARG00000101199,ENSDARG00000104138,ENSDARG00000103025,ENSDARG00000010878,ENSDARG00000015495,ENSDARG00000007443,ENSDARG00000020527,ENSDARG00000002235,ENSDARG00000004078,ENSDARG00000012499,ENSDARG00000014113,ENSDARG00000025826,ENSDARG00000028071,ENSDARG00000028431,ENSDARG00000038672,ENSDARG00000042796,ENSDARG00000055291,ENSDARG00000087704,ENSDARG00000098439,ENSDARG00000014675,ENSDARG00000022968,ENSDARG00000060109,ENSDARG00000071709,ENSDARG00000038991,ENSDARG00000087538,ENSDARG00000010732,ENSDARG00000032324,ENSDARG00000043716,ENSDARG00000040485,ENSDARG00000022045,ENSDARG00000024865,ENSDARG00000060243,ENSDARG00000077264,ENSDARG00000100826,ENSDARG00000005034,ENSDARG00000033029,ENSDARG00000016016,ENSDARG00000016363,ENSDARG00000014986,ENSDARG00000042032	4
query_1	GO:0022613	ribonucleoprotein complex biogenesis	0.00208816959157927	255	26	ENSDARG00000003599,ENSDARG00000006316,ENSDARG00000019230,ENSDARG00000020197,ENSDARG00000023298,ENSDARG00000030602,ENSDARG00000034897,ENSDARG00000036629,ENSDARG00000053047,ENSDARG00000055475,ENSDARG00000058451,ENSDARG00000070849,ENSDARG00000088030,ENSDARG00000103433,ENSDARG00000045487,ENSDARG00000102317,ENSDARG00000014329,ENSDARG00000043453,ENSDARG00000105293,ENSDARG00000015239,ENSDARG00000055868,ENSDARG00000091367,ENSDARG00000056138,ENSDARG00000021107,ENSDARG00000015862,ENSDARG00000077264	4
query_1	GO:0043009	chordate embryonic development	0.00261606151764755	341	31	ENSDARG00000005791,ENSDARG00000011201,ENSDARG00000020197,ENSDARG00000030602,ENSDARG00000036629,ENSDARG00000041232,ENSDARG00000043509,ENSDARG00000058451,ENSDARG00000069185,ENSDARG00000070849,ENSDARG00000088030,ENSDARG00000100371,ENSDARG00000103007,ENSDARG00000012519,ENSDARG00000075211,ENSDARG00000028148,ENSDARG00000022280,ENSDARG00000055632,ENSDARG00000009170,ENSDARG00000020708,ENSDARG00000102824,ENSDARG00000045776,ENSDARG00000008322,ENSDARG00000019335,ENSDARG00000018643,ENSDARG00000103025,ENSDARG00000002235,ENSDARG00000039217,ENSDARG00000055291,ENSDARG00000022968,ENSDARG00000077264	4
query_1	GO:0009792	embryo development ending in birth or egg hatching	0.00261606151764755	341	31	ENSDARG00000005791,ENSDARG00000011201,ENSDARG00000020197,ENSDARG00000030602,ENSDARG00000036629,ENSDARG00000041232,ENSDARG00000043509,ENSDARG00000058451,ENSDARG00000069185,ENSDARG00000070849,ENSDARG00000088030,ENSDARG00000100371,ENSDARG00000103007,ENSDARG00000012519,ENSDARG00000075211,ENSDARG00000028148,ENSDARG00000022280,ENSDARG00000055632,ENSDARG00000009170,ENSDARG00000020708,ENSDARG00000102824,ENSDARG00000045776,ENSDARG00000008322,ENSDARG00000019335,ENSDARG00000018643,ENSDARG00000103025,ENSDARG00000002235,ENSDARG00000039217,ENSDARG00000055291,ENSDARG00000022968,ENSDARG00000077264	4
query_1	GO:0051276	chromosome organization	0.00361666225700288	699	50	ENSDARG00000024204,ENSDARG00000035519,ENSDARG00000042637,ENSDARG00000062326,ENSDARG00000116491,ENSDARG00000012519,ENSDARG00000013031,ENSDARG00000075211,ENSDARG00000104609,ENSDARG00000055530,ENSDARG00000099572,ENSDARG00000014329,ENSDARG00000022280,ENSDARG00000003920,ENSDARG00000009557,ENSDARG00000007175,ENSDARG00000007198,ENSDARG00000009170,ENSDARG00000016871,ENSDARG00000019103,ENSDARG00000061205,ENSDARG00000104734,ENSDARG00000015206,ENSDARG00000019004,ENSDARG00000031562,ENSDARG00000040041,ENSDARG00000044669,ENSDARG00000077038,ENSDARG00000055022,ENSDARG00000075687,ENSDARG00000033757,ENSDARG00000035074,ENSDARG00000058479,ENSDARG00000077456,ENSDARG00000100918,ENSDARG00000041243,ENSDARG00000042056,ENSDARG00000058719,ENSDARG00000078133,ENSDARG00000098466,ENSDARG00000026634,ENSDARG00000079949,ENSDARG00000105098,ENSDARG00000013434,ENSDARG00000060847,ENSDARG00000061468,ENSDARG00000062765,ENSDARG00000070280,ENSDARG00000044144,ENSDARG00000060030	4
query_1	GO:0044238	primary metabolic process	0.00407260761240712	9951	419	ENSDARG00000003599,ENSDARG00000005791,ENSDARG00000006316,ENSDARG00000009212,ENSDARG00000009285,ENSDARG00000010160,ENSDARG00000010516,ENSDARG00000010519,ENSDARG00000011201,ENSDARG00000011553,ENSDARG00000011570,ENSDARG00000013307,ENSDARG00000013430,ENSDARG00000014690,ENSDARG00000014867,ENSDARG00000015128,ENSDARG00000017219,ENSDARG00000017235,ENSDARG00000018334,ENSDARG00000019181,ENSDARG00000019230,ENSDARG00000019404,ENSDARG00000019778,ENSDARG00000020197,ENSDARG00000021838,ENSDARG00000021864,ENSDARG00000022684,ENSDARG00000023298,ENSDARG00000024204,ENSDARG00000025073,ENSDARG00000025581,ENSDARG00000025850,ENSDARG00000027689,ENSDARG00000028676,ENSDARG00000029075,ENSDARG00000029263,ENSDARG00000029533,ENSDARG00000030408,ENSDARG00000030602,ENSDARG00000032725,ENSDARG00000035622,ENSDARG00000035692,ENSDARG00000035860,ENSDARG00000036298,ENSDARG00000036316,ENSDARG00000036629,ENSDARG00000036875,ENSDARG00000039347,ENSDARG00000040184,ENSDARG00000041232,ENSDARG00000041435,ENSDARG00000042566,ENSDARG00000042637,ENSDARG00000043509,ENSDARG00000046157,ENSDARG00000051748,ENSDARG00000053047,ENSDARG00000053058,ENSDARG00000053291,ENSDARG00000053365,ENSDARG00000053457,ENSDARG00000054271,ENSDARG00000054818,ENSDARG00000055475,ENSDARG00000055996,ENSDARG00000056119,ENSDARG00000056186,ENSDARG00000056414,ENSDARG00000057556,ENSDARG00000058105,ENSDARG00000058451,ENSDARG00000058730,ENSDARG00000063911,ENSDARG00000068214,ENSDARG00000070849,ENSDARG00000077095,ENSDARG00000077291,ENSDARG00000077620,ENSDARG00000077967,ENSDARG00000078473,ENSDARG00000078992,ENSDARG00000088030,ENSDARG00000092807,ENSDARG00000098304,ENSDARG00000099022,ENSDARG00000099175,ENSDARG00000100371,ENSDARG00000100392,ENSDARG00000100588,ENSDARG00000101406,ENSDARG00000102571,ENSDARG00000102632,ENSDARG00000103007,ENSDARG00000103433,ENSDARG00000103791,ENSDARG00000111939,ENSDARG00000115271,ENSDARG00000116491,ENSDARG00000037350,ENSDARG00000045911,ENSDARG00000056640,ENSDARG00000012519,ENSDARG00000013031,ENSDARG00000015653,ENSDARG00000061895,ENSDARG00000063416,ENSDARG00000075211,ENSDARG00000075521,ENSDARG00000076928,ENSDARG00000079688,ENSDARG00000090039,ENSDARG00000099966,ENSDARG00000103672,ENSDARG00000104279,ENSDARG00000104609,ENSDARG00000021257,ENSDARG00000055530,ENSDARG00000027777,ENSDARG00000044521,ENSDARG00000045487,ENSDARG00000070437,ENSDARG00000102317,ENSDARG00000018303,ENSDARG00000028148,ENSDARG00000030297,ENSDARG00000038754,ENSDARG00000060113,ENSDARG00000077749,ENSDARG00000011863,ENSDARG00000014181,ENSDARG00000031768,ENSDARG00000068640,ENSDARG00000022904,ENSDARG00000056665,ENSDARG00000015524,ENSDARG00000014329,ENSDARG00000007996,ENSDARG00000057167,ENSDARG00000062846,ENSDARG00000068965,ENSDARG00000073988,ENSDARG00000078308,ENSDARG00000104082,ENSDARG00000001734,ENSDARG00000043923,ENSDARG00000100635,ENSDARG00000104985,ENSDARG00000002787,ENSDARG00000004174,ENSDARG00000004452,ENSDARG00000004757,ENSDARG00000007175,ENSDARG00000007198,ENSDARG00000009170,ENSDARG00000016011,ENSDARG00000016871,ENSDARG00000018476,ENSDARG00000018788,ENSDARG00000018968,ENSDARG00000019103,ENSDARG00000023627,ENSDARG00000035970,ENSDARG00000037433,ENSDARG00000042259,ENSDARG00000043453,ENSDARG00000051931,ENSDARG00000052856,ENSDARG00000055543,ENSDARG00000055648,ENSDARG00000062489,ENSDARG00000062510,ENSDARG00000069440,ENSDARG00000075612,ENSDARG00000077228,ENSDARG00000078767,ENSDARG00000079639,ENSDARG00000103316,ENSDARG00000103697,ENSDARG00000103851,ENSDARG00000104178,ENSDARG00000104404,ENSDARG00000104734,ENSDARG00000105293,ENSDARG00000035532,ENSDARG00000045776,ENSDARG00000006924,ENSDARG00000015206,ENSDARG00000019004,ENSDARG00000031562,ENSDARG00000034178,ENSDARG00000034409,ENSDARG00000036161,ENSDARG00000040041,ENSDARG00000044669,ENSDARG00000056175,ENSDARG00000056783,ENSDARG00000058467,ENSDARG00000059337,ENSDARG00000101072,ENSDARG00000103361,ENSDARG00000104835,ENSDARG00000044093,ENSDARG00000044540,ENSDARG00000006878,ENSDARG00000031200,ENSDARG00000077013,ENSDARG00000101332,ENSDARG00000005915,ENSDARG00000020482,ENSDARG00000027734,ENSDARG00000029248,ENSDARG00000029500,ENSDARG00000032458,ENSDARG00000034293,ENSDARG00000043484,ENSDARG00000052695,ENSDARG00000053990,ENSDARG00000056621,ENSDARG00000059654,ENSDARG00000070019,ENSDARG00000070475,ENSDARG00000075687,ENSDARG00000078784,ENSDARG00000000857,ENSDARG00000002970,ENSDARG00000007135,ENSDARG00000008141,ENSDARG00000011094,ENSDARG00000012505,ENSDARG00000015239,ENSDARG00000021225,ENSDARG00000022430,ENSDARG00000023058,ENSDARG00000026489,ENSDARG00000031138,ENSDARG00000034313,ENSDARG00000035074,ENSDARG00000041887,ENSDARG00000043973,ENSDARG00000045567,ENSDARG00000055868,ENSDARG00000056819,ENSDARG00000058479,ENSDARG00000059303,ENSDARG00000061424,ENSDARG00000068641,ENSDARG00000078069,ENSDARG00000098221,ENSDARG00000100114,ENSDARG00000111614,ENSDARG00000005576,ENSDARG00000007136,ENSDARG00000009473,ENSDARG00000011609,ENSDARG00000016830,ENSDARG00000017220,ENSDARG00000018914,ENSDARG00000035330,ENSDARG00000036510,ENSDARG00000037773,ENSDARG00000041243,ENSDARG00000043856,ENSDARG00000058719,ENSDARG00000059398,ENSDARG00000059461,ENSDARG00000061450,ENSDARG00000067752,ENSDARG00000068759,ENSDARG00000069029,ENSDARG00000069326,ENSDARG00000069603,ENSDARG00000070228,ENSDARG00000070971,ENSDARG00000074624,ENSDARG00000078399,ENSDARG00000078654,ENSDARG00000079626,ENSDARG00000086550,ENSDARG00000087554,ENSDARG00000090654,ENSDARG00000090788,ENSDARG00000091367,ENSDARG00000019335,ENSDARG00000056138,ENSDARG00000000370,ENSDARG00000018643,ENSDARG00000027867,ENSDARG00000075954,ENSDARG00000006251,ENSDARG00000032039,ENSDARG00000103025,ENSDARG00000010878,ENSDARG00000015495,ENSDARG00000040890,ENSDARG00000069074,ENSDARG00000086735,ENSDARG00000103994,ENSDARG00000007443,ENSDARG00000009447,ENSDARG00000024443,ENSDARG00000026224,ENSDARG00000030830,ENSDARG00000037318,ENSDARG00000078619,ENSDARG00000079198,ENSDARG00000098578,ENSDARG00000002235,ENSDARG00000004078,ENSDARG00000070494,ENSDARG00000078127,ENSDARG00000098466,ENSDARG00000062745,ENSDARG00000099692,ENSDARG00000103505,ENSDARG00000035887,ENSDARG00000092170,ENSDARG00000001829,ENSDARG00000098783,ENSDARG00000035549,ENSDARG00000002304,ENSDARG00000002609,ENSDARG00000003938,ENSDARG00000007825,ENSDARG00000008239,ENSDARG00000012499,ENSDARG00000015325,ENSDARG00000021107,ENSDARG00000026634,ENSDARG00000028071,ENSDARG00000034291,ENSDARG00000036489,ENSDARG00000038672,ENSDARG00000039217,ENSDARG00000039914,ENSDARG00000042796,ENSDARG00000058876,ENSDARG00000059287,ENSDARG00000059503,ENSDARG00000061226,ENSDARG00000079949,ENSDARG00000098439,ENSDARG00000103692,ENSDARG00000105098,ENSDARG00000069583,ENSDARG00000074183,ENSDARG00000076826,ENSDARG00000099185,ENSDARG00000014945,ENSDARG00000022968,ENSDARG00000031968,ENSDARG00000034189,ENSDARG00000036685,ENSDARG00000042054,ENSDARG00000045692,ENSDARG00000055339,ENSDARG00000078066,ENSDARG00000078935,ENSDARG00000103893,ENSDARG00000013434,ENSDARG00000060847,ENSDARG00000062765,ENSDARG00000068708,ENSDARG00000070280,ENSDARG00000073710,ENSDARG00000092979,ENSDARG00000010732,ENSDARG00000036831,ENSDARG00000005416,ENSDARG00000007181,ENSDARG00000098680,ENSDARG00000036584,ENSDARG00000013582,ENSDARG00000017659,ENSDARG00000022129,ENSDARG00000035649,ENSDARG00000043003,ENSDARG00000015862,ENSDARG00000022350,ENSDARG00000038524,ENSDARG00000060515,ENSDARG00000075928,ENSDARG00000027497,ENSDARG00000040513,ENSDARG00000079922,ENSDARG00000100826,ENSDARG00000005034,ENSDARG00000053800,ENSDARG00000074056,ENSDARG00000100209,ENSDARG00000104022,ENSDARG00000009626,ENSDARG00000056648,ENSDARG00000101411,ENSDARG00000042544,ENSDARG00000057125,ENSDARG00000012745,ENSDARG00000015254,ENSDARG00000041853,ENSDARG00000053485,ENSDARG00000016718,ENSDARG00000114645,ENSDARG00000017842,ENSDARG00000057497,ENSDARG00000038967,ENSDARG00000060030,ENSDARG00000016363,ENSDARG00000060559,ENSDARG00000021913,ENSDARG00000098944,ENSDARG00000089814,ENSDARG00000043701,ENSDARG00000062329,ENSDARG00000014986,ENSDARG00000091187,ENSDARG00000055930,ENSDARG00000042032,ENSDARG00000052942,ENSDARG00000033444,ENSDARG00000104993	4
query_1	GO:2000113	negative regulation of cellular macromolecule biosynthetic process	0.00670029910834055	465	37	ENSDARG00000010519,ENSDARG00000116491,ENSDARG00000013031,ENSDARG00000079688,ENSDARG00000068640,ENSDARG00000022904,ENSDARG00000043923,ENSDARG00000004757,ENSDARG00000007198,ENSDARG00000016871,ENSDARG00000103851,ENSDARG00000045776,ENSDARG00000015206,ENSDARG00000034178,ENSDARG00000036161,ENSDARG00000101072,ENSDARG00000103361,ENSDARG00000044093,ENSDARG00000006878,ENSDARG00000034293,ENSDARG00000007135,ENSDARG00000058479,ENSDARG00000009473,ENSDARG00000019335,ENSDARG00000032039,ENSDARG00000015495,ENSDARG00000069074,ENSDARG00000086735,ENSDARG00000012499,ENSDARG00000036489,ENSDARG00000098439,ENSDARG00000105098,ENSDARG00000022968,ENSDARG00000045692,ENSDARG00000070280,ENSDARG00000074056,ENSDARG00000016363	4
query_1	GO:0010558	negative regulation of macromolecule biosynthetic process	0.00670029910834055	465	37	ENSDARG00000010519,ENSDARG00000116491,ENSDARG00000013031,ENSDARG00000079688,ENSDARG00000068640,ENSDARG00000022904,ENSDARG00000043923,ENSDARG00000004757,ENSDARG00000007198,ENSDARG00000016871,ENSDARG00000103851,ENSDARG00000045776,ENSDARG00000015206,ENSDARG00000034178,ENSDARG00000036161,ENSDARG00000101072,ENSDARG00000103361,ENSDARG00000044093,ENSDARG00000006878,ENSDARG00000034293,ENSDARG00000007135,ENSDARG00000058479,ENSDARG00000009473,ENSDARG00000019335,ENSDARG00000032039,ENSDARG00000015495,ENSDARG00000069074,ENSDARG00000086735,ENSDARG00000012499,ENSDARG00000036489,ENSDARG00000098439,ENSDARG00000105098,ENSDARG00000022968,ENSDARG00000045692,ENSDARG00000070280,ENSDARG00000074056,ENSDARG00000016363	4
query_1	GO:0006417	regulation of translation	0.00769585081835308	121	16	ENSDARG00000017219,ENSDARG00000017235,ENSDARG00000056186,ENSDARG00000103007,ENSDARG00000079688,ENSDARG00000004174,ENSDARG00000004757,ENSDARG00000037433,ENSDARG00000103851,ENSDARG00000045776,ENSDARG00000101072,ENSDARG00000044093,ENSDARG00000007135,ENSDARG00000086735,ENSDARG00000014945,ENSDARG00000022968	4
query_1	GO:0019538	protein metabolic process	0.00835156473122389	4834	225	ENSDARG00000003599,ENSDARG00000005791,ENSDARG00000006316,ENSDARG00000009212,ENSDARG00000009285,ENSDARG00000010160,ENSDARG00000010516,ENSDARG00000011201,ENSDARG00000013307,ENSDARG00000014690,ENSDARG00000014867,ENSDARG00000015128,ENSDARG00000017219,ENSDARG00000017235,ENSDARG00000018334,ENSDARG00000019181,ENSDARG00000019778,ENSDARG00000020197,ENSDARG00000021838,ENSDARG00000021864,ENSDARG00000022684,ENSDARG00000023298,ENSDARG00000025073,ENSDARG00000025581,ENSDARG00000025850,ENSDARG00000028676,ENSDARG00000029533,ENSDARG00000030408,ENSDARG00000030602,ENSDARG00000032725,ENSDARG00000035692,ENSDARG00000035860,ENSDARG00000036298,ENSDARG00000036316,ENSDARG00000036629,ENSDARG00000036875,ENSDARG00000039347,ENSDARG00000041232,ENSDARG00000041435,ENSDARG00000042566,ENSDARG00000043509,ENSDARG00000046157,ENSDARG00000051748,ENSDARG00000053047,ENSDARG00000053058,ENSDARG00000053365,ENSDARG00000053457,ENSDARG00000054271,ENSDARG00000054818,ENSDARG00000055475,ENSDARG00000055996,ENSDARG00000056119,ENSDARG00000056186,ENSDARG00000056414,ENSDARG00000057556,ENSDARG00000058105,ENSDARG00000058451,ENSDARG00000068214,ENSDARG00000070849,ENSDARG00000077095,ENSDARG00000077291,ENSDARG00000078992,ENSDARG00000088030,ENSDARG00000092807,ENSDARG00000098304,ENSDARG00000099022,ENSDARG00000100371,ENSDARG00000100392,ENSDARG00000100588,ENSDARG00000101406,ENSDARG00000102571,ENSDARG00000102632,ENSDARG00000103007,ENSDARG00000103433,ENSDARG00000115271,ENSDARG00000037350,ENSDARG00000045911,ENSDARG00000013031,ENSDARG00000061895,ENSDARG00000063416,ENSDARG00000075521,ENSDARG00000079688,ENSDARG00000090039,ENSDARG00000104279,ENSDARG00000104609,ENSDARG00000021257,ENSDARG00000027777,ENSDARG00000044521,ENSDARG00000045487,ENSDARG00000070437,ENSDARG00000102317,ENSDARG00000038754,ENSDARG00000077749,ENSDARG00000011863,ENSDARG00000057167,ENSDARG00000062846,ENSDARG00000078308,ENSDARG00000001734,ENSDARG00000004174,ENSDARG00000004757,ENSDARG00000007198,ENSDARG00000009170,ENSDARG00000018476,ENSDARG00000018788,ENSDARG00000018968,ENSDARG00000019103,ENSDARG00000035970,ENSDARG00000037433,ENSDARG00000042259,ENSDARG00000043453,ENSDARG00000055543,ENSDARG00000055648,ENSDARG00000062489,ENSDARG00000077228,ENSDARG00000103851,ENSDARG00000104404,ENSDARG00000104734,ENSDARG00000035532,ENSDARG00000045776,ENSDARG00000006924,ENSDARG00000031562,ENSDARG00000034178,ENSDARG00000101072,ENSDARG00000104835,ENSDARG00000044093,ENSDARG00000044540,ENSDARG00000031200,ENSDARG00000101332,ENSDARG00000029500,ENSDARG00000032458,ENSDARG00000043484,ENSDARG00000059654,ENSDARG00000075687,ENSDARG00000000857,ENSDARG00000007135,ENSDARG00000011094,ENSDARG00000015239,ENSDARG00000021225,ENSDARG00000022430,ENSDARG00000034313,ENSDARG00000045567,ENSDARG00000098221,ENSDARG00000005576,ENSDARG00000007136,ENSDARG00000016830,ENSDARG00000017220,ENSDARG00000036510,ENSDARG00000041243,ENSDARG00000061450,ENSDARG00000067752,ENSDARG00000068759,ENSDARG00000069603,ENSDARG00000070228,ENSDARG00000070971,ENSDARG00000078654,ENSDARG00000086550,ENSDARG00000087554,ENSDARG00000090654,ENSDARG00000000370,ENSDARG00000018643,ENSDARG00000027867,ENSDARG00000075954,ENSDARG00000010878,ENSDARG00000069074,ENSDARG00000086735,ENSDARG00000103994,ENSDARG00000007443,ENSDARG00000037318,ENSDARG00000079198,ENSDARG00000098578,ENSDARG00000002235,ENSDARG00000070494,ENSDARG00000078127,ENSDARG00000098466,ENSDARG00000062745,ENSDARG00000099692,ENSDARG00000103505,ENSDARG00000092170,ENSDARG00000002609,ENSDARG00000007825,ENSDARG00000026634,ENSDARG00000028071,ENSDARG00000034291,ENSDARG00000058876,ENSDARG00000059287,ENSDARG00000061226,ENSDARG00000103692,ENSDARG00000069583,ENSDARG00000076826,ENSDARG00000014945,ENSDARG00000022968,ENSDARG00000031968,ENSDARG00000034189,ENSDARG00000036685,ENSDARG00000055339,ENSDARG00000078935,ENSDARG00000060847,ENSDARG00000062765,ENSDARG00000073710,ENSDARG00000092979,ENSDARG00000036831,ENSDARG00000005416,ENSDARG00000098680,ENSDARG00000036584,ENSDARG00000013582,ENSDARG00000035649,ENSDARG00000015862,ENSDARG00000022350,ENSDARG00000060515,ENSDARG00000027497,ENSDARG00000040513,ENSDARG00000005034,ENSDARG00000009626,ENSDARG00000056648,ENSDARG00000012745,ENSDARG00000015254,ENSDARG00000016718,ENSDARG00000017842,ENSDARG00000057497,ENSDARG00000038967,ENSDARG00000060030,ENSDARG00000062329,ENSDARG00000014986,ENSDARG00000033444,ENSDARG00000104993	4
query_1	GO:0034248	regulation of cellular amide metabolic process	0.00952388688239934	123	16	ENSDARG00000017219,ENSDARG00000017235,ENSDARG00000056186,ENSDARG00000103007,ENSDARG00000079688,ENSDARG00000004174,ENSDARG00000004757,ENSDARG00000037433,ENSDARG00000103851,ENSDARG00000045776,ENSDARG00000101072,ENSDARG00000044093,ENSDARG00000007135,ENSDARG00000086735,ENSDARG00000014945,ENSDARG00000022968	4
query_1	GO:0048513	animal organ development	0.00968970039646407	1896	104	ENSDARG00000003599,ENSDARG00000006316,ENSDARG00000017219,ENSDARG00000021124,ENSDARG00000021864,ENSDARG00000023298,ENSDARG00000030602,ENSDARG00000035622,ENSDARG00000036629,ENSDARG00000039347,ENSDARG00000041232,ENSDARG00000042637,ENSDARG00000043509,ENSDARG00000055373,ENSDARG00000055678,ENSDARG00000058451,ENSDARG00000069185,ENSDARG00000077620,ENSDARG00000077777,ENSDARG00000088030,ENSDARG00000099175,ENSDARG00000101844,ENSDARG00000103007,ENSDARG00000104267,ENSDARG00000012519,ENSDARG00000038743,ENSDARG00000075211,ENSDARG00000076928,ENSDARG00000104609,ENSDARG00000070437,ENSDARG00000102317,ENSDARG00000028148,ENSDARG00000055100,ENSDARG00000061848,ENSDARG00000062854,ENSDARG00000011863,ENSDARG00000038695,ENSDARG00000014329,ENSDARG00000022280,ENSDARG00000035471,ENSDARG00000078308,ENSDARG00000101777,ENSDARG00000043923,ENSDARG00000004452,ENSDARG00000009170,ENSDARG00000016404,ENSDARG00000016871,ENSDARG00000020708,ENSDARG00000021948,ENSDARG00000033950,ENSDARG00000060004,ENSDARG00000062352,ENSDARG00000063068,ENSDARG00000102824,ENSDARG00000045776,ENSDARG00000019004,ENSDARG00000034178,ENSDARG00000059337,ENSDARG00000005774,ENSDARG00000101949,ENSDARG00000002731,ENSDARG00000020482,ENSDARG00000034293,ENSDARG00000054320,ENSDARG00000056621,ENSDARG00000011094,ENSDARG00000100114,ENSDARG00000017299,ENSDARG00000004049,ENSDARG00000008322,ENSDARG00000044056,ENSDARG00000059398,ENSDARG00000070971,ENSDARG00000102153,ENSDARG00000103515,ENSDARG00000018643,ENSDARG00000101199,ENSDARG00000103025,ENSDARG00000015495,ENSDARG00000007443,ENSDARG00000020527,ENSDARG00000002235,ENSDARG00000012499,ENSDARG00000014113,ENSDARG00000025826,ENSDARG00000028431,ENSDARG00000038672,ENSDARG00000042796,ENSDARG00000055291,ENSDARG00000087704,ENSDARG00000098439,ENSDARG00000022968,ENSDARG00000060109,ENSDARG00000038991,ENSDARG00000087538,ENSDARG00000032324,ENSDARG00000043716,ENSDARG00000040485,ENSDARG00000077264,ENSDARG00000100826,ENSDARG00000005034,ENSDARG00000033029,ENSDARG00000014986,ENSDARG00000042032	4
query_1	GO:0010608	posttranscriptional regulation of gene expression	0.010338363620123	182	20	ENSDARG00000017219,ENSDARG00000017235,ENSDARG00000040184,ENSDARG00000056186,ENSDARG00000103007,ENSDARG00000079688,ENSDARG00000004174,ENSDARG00000004757,ENSDARG00000037433,ENSDARG00000103851,ENSDARG00000045776,ENSDARG00000015206,ENSDARG00000101072,ENSDARG00000044093,ENSDARG00000007135,ENSDARG00000059398,ENSDARG00000086735,ENSDARG00000014945,ENSDARG00000022968,ENSDARG00000055930	4
query_1	GO:0042274	ribosomal small subunit biogenesis	0.0128934072553181	41	9	ENSDARG00000023298,ENSDARG00000030602,ENSDARG00000034897,ENSDARG00000036629,ENSDARG00000055475,ENSDARG00000070849,ENSDARG00000045487,ENSDARG00000014329,ENSDARG00000043453	4
query_1	GO:0031327	negative regulation of cellular biosynthetic process	0.0130201083917303	479	37	ENSDARG00000010519,ENSDARG00000116491,ENSDARG00000013031,ENSDARG00000079688,ENSDARG00000068640,ENSDARG00000022904,ENSDARG00000043923,ENSDARG00000004757,ENSDARG00000007198,ENSDARG00000016871,ENSDARG00000103851,ENSDARG00000045776,ENSDARG00000015206,ENSDARG00000034178,ENSDARG00000036161,ENSDARG00000101072,ENSDARG00000103361,ENSDARG00000044093,ENSDARG00000006878,ENSDARG00000034293,ENSDARG00000007135,ENSDARG00000058479,ENSDARG00000009473,ENSDARG00000019335,ENSDARG00000032039,ENSDARG00000015495,ENSDARG00000069074,ENSDARG00000086735,ENSDARG00000012499,ENSDARG00000036489,ENSDARG00000098439,ENSDARG00000105098,ENSDARG00000022968,ENSDARG00000045692,ENSDARG00000070280,ENSDARG00000074056,ENSDARG00000016363	4
query_1	GO:0042254	ribosome biogenesis	0.0131978725733346	185	20	ENSDARG00000003599,ENSDARG00000006316,ENSDARG00000019230,ENSDARG00000020197,ENSDARG00000023298,ENSDARG00000030602,ENSDARG00000034897,ENSDARG00000036629,ENSDARG00000055475,ENSDARG00000058451,ENSDARG00000070849,ENSDARG00000088030,ENSDARG00000103433,ENSDARG00000045487,ENSDARG00000102317,ENSDARG00000014329,ENSDARG00000043453,ENSDARG00000055868,ENSDARG00000015862,ENSDARG00000077264	4
query_1	GO:0009890	negative regulation of biosynthetic process	0.013634712624961	480	37	ENSDARG00000010519,ENSDARG00000116491,ENSDARG00000013031,ENSDARG00000079688,ENSDARG00000068640,ENSDARG00000022904,ENSDARG00000043923,ENSDARG00000004757,ENSDARG00000007198,ENSDARG00000016871,ENSDARG00000103851,ENSDARG00000045776,ENSDARG00000015206,ENSDARG00000034178,ENSDARG00000036161,ENSDARG00000101072,ENSDARG00000103361,ENSDARG00000044093,ENSDARG00000006878,ENSDARG00000034293,ENSDARG00000007135,ENSDARG00000058479,ENSDARG00000009473,ENSDARG00000019335,ENSDARG00000032039,ENSDARG00000015495,ENSDARG00000069074,ENSDARG00000086735,ENSDARG00000012499,ENSDARG00000036489,ENSDARG00000098439,ENSDARG00000105098,ENSDARG00000022968,ENSDARG00000045692,ENSDARG00000070280,ENSDARG00000074056,ENSDARG00000016363	4
query_1	GO:0007017	microtubule-based process	0.014361993502674	500	38	ENSDARG00000075571,ENSDARG00000011863,ENSDARG00000060496,ENSDARG00000070155,ENSDARG00000088984,ENSDARG00000014329,ENSDARG00000058000,ENSDARG00000098317,ENSDARG00000099156,ENSDARG00000015206,ENSDARG00000079148,ENSDARG00000032458,ENSDARG00000098591,ENSDARG00000100918,ENSDARG00000078654,ENSDARG00000103394,ENSDARG00000043571,ENSDARG00000009743,ENSDARG00000042308,ENSDARG00000014817,ENSDARG00000074843,ENSDARG00000012368,ENSDARG00000022660,ENSDARG00000033099,ENSDARG00000059287,ENSDARG00000078935,ENSDARG00000069594,ENSDARG00000079753,ENSDARG00000087538,ENSDARG00000022045,ENSDARG00000031164,ENSDARG00000076153,ENSDARG00000058280,ENSDARG00000058416,ENSDARG00000100892,ENSDARG00000003973,ENSDARG00000070522,ENSDARG00000110804	4
query_1	GO:0048869	cellular developmental process	0.0179962813688706	1832	100	ENSDARG00000021864,ENSDARG00000023298,ENSDARG00000024829,ENSDARG00000030602,ENSDARG00000036629,ENSDARG00000041232,ENSDARG00000042637,ENSDARG00000043509,ENSDARG00000055373,ENSDARG00000055678,ENSDARG00000077620,ENSDARG00000088030,ENSDARG00000098304,ENSDARG00000099175,ENSDARG00000103007,ENSDARG00000003808,ENSDARG00000012519,ENSDARG00000075211,ENSDARG00000076928,ENSDARG00000104609,ENSDARG00000116617,ENSDARG00000070437,ENSDARG00000028148,ENSDARG00000030297,ENSDARG00000055100,ENSDARG00000061848,ENSDARG00000073688,ENSDARG00000011863,ENSDARG00000038695,ENSDARG00000070155,ENSDARG00000022280,ENSDARG00000035471,ENSDARG00000078308,ENSDARG00000043923,ENSDARG00000001676,ENSDARG00000004452,ENSDARG00000004757,ENSDARG00000009170,ENSDARG00000016404,ENSDARG00000018476,ENSDARG00000018968,ENSDARG00000020708,ENSDARG00000021948,ENSDARG00000033950,ENSDARG00000055455,ENSDARG00000055543,ENSDARG00000062352,ENSDARG00000070080,ENSDARG00000045776,ENSDARG00000078366,ENSDARG00000019004,ENSDARG00000034178,ENSDARG00000059337,ENSDARG00000005774,ENSDARG00000101949,ENSDARG00000005915,ENSDARG00000034293,ENSDARG00000045399,ENSDARG00000054320,ENSDARG00000008141,ENSDARG00000100114,ENSDARG00000004049,ENSDARG00000008322,ENSDARG00000009473,ENSDARG00000044056,ENSDARG00000069603,ENSDARG00000070228,ENSDARG00000079626,ENSDARG00000102153,ENSDARG00000019335,ENSDARG00000000370,ENSDARG00000018643,ENSDARG00000103025,ENSDARG00000010878,ENSDARG00000015495,ENSDARG00000089368,ENSDARG00000002235,ENSDARG00000004078,ENSDARG00000020573,ENSDARG00000005485,ENSDARG00000012499,ENSDARG00000014113,ENSDARG00000022660,ENSDARG00000025826,ENSDARG00000026985,ENSDARG00000028431,ENSDARG00000038672,ENSDARG00000098439,ENSDARG00000014675,ENSDARG00000060109,ENSDARG00000071709,ENSDARG00000078066,ENSDARG00000038991,ENSDARG00000087538,ENSDARG00000043716,ENSDARG00000022045,ENSDARG00000024865,ENSDARG00000077264,ENSDARG00000016016,ENSDARG00000016363	4
query_1	GO:0051172	negative regulation of nitrogen compound metabolic process	0.0191783982616998	723	49	ENSDARG00000010519,ENSDARG00000040184,ENSDARG00000054271,ENSDARG00000116491,ENSDARG00000013031,ENSDARG00000079688,ENSDARG00000090039,ENSDARG00000104279,ENSDARG00000068640,ENSDARG00000022904,ENSDARG00000078308,ENSDARG00000043923,ENSDARG00000004757,ENSDARG00000007198,ENSDARG00000016871,ENSDARG00000055543,ENSDARG00000103851,ENSDARG00000045776,ENSDARG00000015206,ENSDARG00000034178,ENSDARG00000036161,ENSDARG00000101072,ENSDARG00000103361,ENSDARG00000044093,ENSDARG00000006878,ENSDARG00000034293,ENSDARG00000007135,ENSDARG00000022430,ENSDARG00000058479,ENSDARG00000009473,ENSDARG00000019335,ENSDARG00000027867,ENSDARG00000075954,ENSDARG00000032039,ENSDARG00000010878,ENSDARG00000015495,ENSDARG00000069074,ENSDARG00000086735,ENSDARG00000012499,ENSDARG00000036489,ENSDARG00000061226,ENSDARG00000098439,ENSDARG00000105098,ENSDARG00000022968,ENSDARG00000045692,ENSDARG00000070280,ENSDARG00000074056,ENSDARG00000016363,ENSDARG00000104993	4
query_1	GO:0030154	cell differentiation	0.0219345111926136	1818	99	ENSDARG00000021864,ENSDARG00000023298,ENSDARG00000024829,ENSDARG00000030602,ENSDARG00000036629,ENSDARG00000041232,ENSDARG00000042637,ENSDARG00000043509,ENSDARG00000055373,ENSDARG00000055678,ENSDARG00000077620,ENSDARG00000088030,ENSDARG00000098304,ENSDARG00000099175,ENSDARG00000103007,ENSDARG00000003808,ENSDARG00000012519,ENSDARG00000075211,ENSDARG00000076928,ENSDARG00000104609,ENSDARG00000116617,ENSDARG00000070437,ENSDARG00000028148,ENSDARG00000030297,ENSDARG00000055100,ENSDARG00000061848,ENSDARG00000073688,ENSDARG00000011863,ENSDARG00000038695,ENSDARG00000070155,ENSDARG00000022280,ENSDARG00000035471,ENSDARG00000078308,ENSDARG00000043923,ENSDARG00000001676,ENSDARG00000004452,ENSDARG00000004757,ENSDARG00000009170,ENSDARG00000016404,ENSDARG00000018476,ENSDARG00000018968,ENSDARG00000020708,ENSDARG00000021948,ENSDARG00000033950,ENSDARG00000055455,ENSDARG00000055543,ENSDARG00000062352,ENSDARG00000070080,ENSDARG00000045776,ENSDARG00000078366,ENSDARG00000019004,ENSDARG00000034178,ENSDARG00000059337,ENSDARG00000005774,ENSDARG00000101949,ENSDARG00000005915,ENSDARG00000034293,ENSDARG00000045399,ENSDARG00000054320,ENSDARG00000008141,ENSDARG00000100114,ENSDARG00000004049,ENSDARG00000008322,ENSDARG00000009473,ENSDARG00000044056,ENSDARG00000069603,ENSDARG00000079626,ENSDARG00000102153,ENSDARG00000019335,ENSDARG00000000370,ENSDARG00000018643,ENSDARG00000103025,ENSDARG00000010878,ENSDARG00000015495,ENSDARG00000089368,ENSDARG00000002235,ENSDARG00000004078,ENSDARG00000020573,ENSDARG00000005485,ENSDARG00000012499,ENSDARG00000014113,ENSDARG00000022660,ENSDARG00000025826,ENSDARG00000026985,ENSDARG00000028431,ENSDARG00000038672,ENSDARG00000098439,ENSDARG00000014675,ENSDARG00000060109,ENSDARG00000071709,ENSDARG00000078066,ENSDARG00000038991,ENSDARG00000087538,ENSDARG00000043716,ENSDARG00000022045,ENSDARG00000024865,ENSDARG00000077264,ENSDARG00000016016,ENSDARG00000016363	4
query_1	GO:0048821	erythrocyte development	0.0229802066754395	34	8	ENSDARG00000030602,ENSDARG00000036629,ENSDARG00000041232,ENSDARG00000042637,ENSDARG00000043509,ENSDARG00000103025,ENSDARG00000015495,ENSDARG00000028431	4
query_1	GO:0000398	mRNA splicing, via spliceosome	0.0285875718179846	195	20	ENSDARG00000103672,ENSDARG00000004757,ENSDARG00000052856,ENSDARG00000105293,ENSDARG00000015206,ENSDARG00000058467,ENSDARG00000020482,ENSDARG00000027734,ENSDARG00000070475,ENSDARG00000015239,ENSDARG00000059303,ENSDARG00000100114,ENSDARG00000018914,ENSDARG00000091367,ENSDARG00000056138,ENSDARG00000015325,ENSDARG00000021107,ENSDARG00000022968,ENSDARG00000103893,ENSDARG00000022129	4
query_1	GO:0000377	RNA splicing, via transesterification reactions with bulged adenosine as nucleophile	0.0285875718179846	195	20	ENSDARG00000103672,ENSDARG00000004757,ENSDARG00000052856,ENSDARG00000105293,ENSDARG00000015206,ENSDARG00000058467,ENSDARG00000020482,ENSDARG00000027734,ENSDARG00000070475,ENSDARG00000015239,ENSDARG00000059303,ENSDARG00000100114,ENSDARG00000018914,ENSDARG00000091367,ENSDARG00000056138,ENSDARG00000015325,ENSDARG00000021107,ENSDARG00000022968,ENSDARG00000103893,ENSDARG00000022129	4
query_1	GO:0000375	RNA splicing, via transesterification reactions	0.0285875718179846	195	20	ENSDARG00000103672,ENSDARG00000004757,ENSDARG00000052856,ENSDARG00000105293,ENSDARG00000015206,ENSDARG00000058467,ENSDARG00000020482,ENSDARG00000027734,ENSDARG00000070475,ENSDARG00000015239,ENSDARG00000059303,ENSDARG00000100114,ENSDARG00000018914,ENSDARG00000091367,ENSDARG00000056138,ENSDARG00000015325,ENSDARG00000021107,ENSDARG00000022968,ENSDARG00000103893,ENSDARG00000022129	4
query_1	GO:0006414	translational elongation	0.028669441700939	45	9	ENSDARG00000011201,ENSDARG00000017235,ENSDARG00000021864,ENSDARG00000056119,ENSDARG00000056186,ENSDARG00000100371,ENSDARG00000101406,ENSDARG00000044521,ENSDARG00000014945	4
query_1	GO:0016071	mRNA metabolic process	0.0288431601206884	516	38	ENSDARG00000017219,ENSDARG00000040184,ENSDARG00000053291,ENSDARG00000079688,ENSDARG00000103672,ENSDARG00000056665,ENSDARG00000004452,ENSDARG00000004757,ENSDARG00000051931,ENSDARG00000052856,ENSDARG00000103851,ENSDARG00000105293,ENSDARG00000015206,ENSDARG00000034178,ENSDARG00000058467,ENSDARG00000101072,ENSDARG00000020482,ENSDARG00000027734,ENSDARG00000070475,ENSDARG00000007135,ENSDARG00000012505,ENSDARG00000015239,ENSDARG00000041887,ENSDARG00000059303,ENSDARG00000100114,ENSDARG00000018914,ENSDARG00000059398,ENSDARG00000090788,ENSDARG00000091367,ENSDARG00000056138,ENSDARG00000086735,ENSDARG00000030830,ENSDARG00000015325,ENSDARG00000021107,ENSDARG00000022968,ENSDARG00000103893,ENSDARG00000022129,ENSDARG00000041853	4
query_1	GO:0051253	negative regulation of RNA metabolic process	0.0380309416700115	390	31	ENSDARG00000010519,ENSDARG00000040184,ENSDARG00000116491,ENSDARG00000013031,ENSDARG00000068640,ENSDARG00000022904,ENSDARG00000043923,ENSDARG00000004757,ENSDARG00000007198,ENSDARG00000016871,ENSDARG00000045776,ENSDARG00000015206,ENSDARG00000034178,ENSDARG00000036161,ENSDARG00000103361,ENSDARG00000006878,ENSDARG00000034293,ENSDARG00000058479,ENSDARG00000009473,ENSDARG00000019335,ENSDARG00000032039,ENSDARG00000015495,ENSDARG00000069074,ENSDARG00000012499,ENSDARG00000036489,ENSDARG00000098439,ENSDARG00000105098,ENSDARG00000045692,ENSDARG00000070280,ENSDARG00000074056,ENSDARG00000016363	4
query_1	GO:1901564	organonitrogen compound metabolic process	0.0394767195666173	5667	253	ENSDARG00000003599,ENSDARG00000005791,ENSDARG00000006316,ENSDARG00000009212,ENSDARG00000009285,ENSDARG00000010160,ENSDARG00000010516,ENSDARG00000011201,ENSDARG00000011553,ENSDARG00000013307,ENSDARG00000013430,ENSDARG00000014690,ENSDARG00000014867,ENSDARG00000015128,ENSDARG00000017219,ENSDARG00000017235,ENSDARG00000018334,ENSDARG00000019181,ENSDARG00000019404,ENSDARG00000019778,ENSDARG00000020197,ENSDARG00000021838,ENSDARG00000021864,ENSDARG00000022684,ENSDARG00000023298,ENSDARG00000025073,ENSDARG00000025581,ENSDARG00000025850,ENSDARG00000028676,ENSDARG00000029533,ENSDARG00000030408,ENSDARG00000030602,ENSDARG00000032725,ENSDARG00000035692,ENSDARG00000035860,ENSDARG00000036298,ENSDARG00000036316,ENSDARG00000036629,ENSDARG00000036875,ENSDARG00000039347,ENSDARG00000041232,ENSDARG00000041435,ENSDARG00000042566,ENSDARG00000043509,ENSDARG00000046157,ENSDARG00000051748,ENSDARG00000053047,ENSDARG00000053058,ENSDARG00000053365,ENSDARG00000053457,ENSDARG00000054271,ENSDARG00000054818,ENSDARG00000055475,ENSDARG00000055996,ENSDARG00000056119,ENSDARG00000056186,ENSDARG00000056414,ENSDARG00000057556,ENSDARG00000058105,ENSDARG00000058451,ENSDARG00000063911,ENSDARG00000068214,ENSDARG00000070849,ENSDARG00000077095,ENSDARG00000077291,ENSDARG00000077967,ENSDARG00000078992,ENSDARG00000088030,ENSDARG00000092807,ENSDARG00000098304,ENSDARG00000099022,ENSDARG00000100371,ENSDARG00000100392,ENSDARG00000100588,ENSDARG00000101406,ENSDARG00000102571,ENSDARG00000102632,ENSDARG00000103007,ENSDARG00000103433,ENSDARG00000103791,ENSDARG00000115271,ENSDARG00000037350,ENSDARG00000045911,ENSDARG00000013031,ENSDARG00000061895,ENSDARG00000063416,ENSDARG00000075521,ENSDARG00000076928,ENSDARG00000079688,ENSDARG00000090039,ENSDARG00000104279,ENSDARG00000104609,ENSDARG00000021257,ENSDARG00000027777,ENSDARG00000044521,ENSDARG00000045487,ENSDARG00000070437,ENSDARG00000102317,ENSDARG00000038754,ENSDARG00000077749,ENSDARG00000011863,ENSDARG00000015524,ENSDARG00000057167,ENSDARG00000062846,ENSDARG00000078308,ENSDARG00000001734,ENSDARG00000100635,ENSDARG00000004174,ENSDARG00000004757,ENSDARG00000007198,ENSDARG00000009170,ENSDARG00000018476,ENSDARG00000018788,ENSDARG00000018968,ENSDARG00000019103,ENSDARG00000035970,ENSDARG00000037433,ENSDARG00000042259,ENSDARG00000043453,ENSDARG00000045123,ENSDARG00000055543,ENSDARG00000055648,ENSDARG00000062489,ENSDARG00000077228,ENSDARG00000103851,ENSDARG00000104404,ENSDARG00000104734,ENSDARG00000035532,ENSDARG00000045776,ENSDARG00000006924,ENSDARG00000031562,ENSDARG00000034178,ENSDARG00000101072,ENSDARG00000104835,ENSDARG00000044093,ENSDARG00000044540,ENSDARG00000031200,ENSDARG00000101332,ENSDARG00000029500,ENSDARG00000032458,ENSDARG00000043484,ENSDARG00000059654,ENSDARG00000075687,ENSDARG00000000857,ENSDARG00000007135,ENSDARG00000011094,ENSDARG00000015239,ENSDARG00000021225,ENSDARG00000022430,ENSDARG00000034313,ENSDARG00000045567,ENSDARG00000071403,ENSDARG00000098221,ENSDARG00000005576,ENSDARG00000007136,ENSDARG00000016830,ENSDARG00000017220,ENSDARG00000036510,ENSDARG00000041243,ENSDARG00000043856,ENSDARG00000061450,ENSDARG00000067752,ENSDARG00000068759,ENSDARG00000069029,ENSDARG00000069603,ENSDARG00000070228,ENSDARG00000070971,ENSDARG00000078399,ENSDARG00000078654,ENSDARG00000086550,ENSDARG00000087554,ENSDARG00000090654,ENSDARG00000000370,ENSDARG00000018643,ENSDARG00000027867,ENSDARG00000075954,ENSDARG00000103025,ENSDARG00000010878,ENSDARG00000069074,ENSDARG00000086735,ENSDARG00000103994,ENSDARG00000007443,ENSDARG00000009447,ENSDARG00000029729,ENSDARG00000037318,ENSDARG00000078619,ENSDARG00000079198,ENSDARG00000098578,ENSDARG00000002235,ENSDARG00000004078,ENSDARG00000070494,ENSDARG00000078127,ENSDARG00000098466,ENSDARG00000062745,ENSDARG00000099692,ENSDARG00000103505,ENSDARG00000092170,ENSDARG00000035549,ENSDARG00000002609,ENSDARG00000007825,ENSDARG00000026634,ENSDARG00000028071,ENSDARG00000034291,ENSDARG00000039914,ENSDARG00000058876,ENSDARG00000059287,ENSDARG00000061226,ENSDARG00000103692,ENSDARG00000069583,ENSDARG00000076826,ENSDARG00000099185,ENSDARG00000014945,ENSDARG00000022968,ENSDARG00000031968,ENSDARG00000034189,ENSDARG00000036685,ENSDARG00000055339,ENSDARG00000078935,ENSDARG00000060847,ENSDARG00000062765,ENSDARG00000073710,ENSDARG00000092979,ENSDARG00000036831,ENSDARG00000005416,ENSDARG00000007181,ENSDARG00000098680,ENSDARG00000036584,ENSDARG00000013582,ENSDARG00000017659,ENSDARG00000035649,ENSDARG00000015862,ENSDARG00000022350,ENSDARG00000060515,ENSDARG00000027497,ENSDARG00000040513,ENSDARG00000005034,ENSDARG00000009626,ENSDARG00000056648,ENSDARG00000042544,ENSDARG00000012745,ENSDARG00000015254,ENSDARG00000053485,ENSDARG00000016718,ENSDARG00000017842,ENSDARG00000057497,ENSDARG00000038967,ENSDARG00000060030,ENSDARG00000098944,ENSDARG00000062329,ENSDARG00000014986,ENSDARG00000052942,ENSDARG00000033444,ENSDARG00000104993	4
query_1	GO:0000027	ribosomal large subunit assembly	0.0408641998641135	12	5	ENSDARG00000003599,ENSDARG00000006316,ENSDARG00000020197,ENSDARG00000058451,ENSDARG00000015862	4
query_1	GO:0010605	negative regulation of macromolecule metabolic process	0.0471372580706683	832	53	ENSDARG00000010519,ENSDARG00000040184,ENSDARG00000053291,ENSDARG00000054271,ENSDARG00000116491,ENSDARG00000013031,ENSDARG00000079688,ENSDARG00000090039,ENSDARG00000104279,ENSDARG00000068640,ENSDARG00000022904,ENSDARG00000078308,ENSDARG00000043923,ENSDARG00000004757,ENSDARG00000007198,ENSDARG00000016871,ENSDARG00000051931,ENSDARG00000055543,ENSDARG00000103851,ENSDARG00000045776,ENSDARG00000015206,ENSDARG00000034178,ENSDARG00000036161,ENSDARG00000101072,ENSDARG00000103361,ENSDARG00000044093,ENSDARG00000006878,ENSDARG00000034293,ENSDARG00000007135,ENSDARG00000022430,ENSDARG00000058479,ENSDARG00000009473,ENSDARG00000059398,ENSDARG00000019335,ENSDARG00000027867,ENSDARG00000075954,ENSDARG00000032039,ENSDARG00000010878,ENSDARG00000015495,ENSDARG00000069074,ENSDARG00000086735,ENSDARG00000012499,ENSDARG00000036489,ENSDARG00000061226,ENSDARG00000098439,ENSDARG00000105098,ENSDARG00000022968,ENSDARG00000045692,ENSDARG00000070280,ENSDARG00000074056,ENSDARG00000016363,ENSDARG00000055930,ENSDARG00000104993	4
query_1	GO:0005840	ribosome	5.14748206991394e-45	212	71	ENSDARG00000003599,ENSDARG00000005791,ENSDARG00000006316,ENSDARG00000009285,ENSDARG00000010160,ENSDARG00000010516,ENSDARG00000011201,ENSDARG00000013307,ENSDARG00000014690,ENSDARG00000014867,ENSDARG00000015128,ENSDARG00000018334,ENSDARG00000019181,ENSDARG00000019230,ENSDARG00000019778,ENSDARG00000020197,ENSDARG00000021838,ENSDARG00000021864,ENSDARG00000023298,ENSDARG00000025073,ENSDARG00000025581,ENSDARG00000025850,ENSDARG00000029533,ENSDARG00000030408,ENSDARG00000030602,ENSDARG00000032725,ENSDARG00000034897,ENSDARG00000035400,ENSDARG00000035692,ENSDARG00000035860,ENSDARG00000035871,ENSDARG00000036298,ENSDARG00000036316,ENSDARG00000036629,ENSDARG00000036875,ENSDARG00000039347,ENSDARG00000041232,ENSDARG00000041435,ENSDARG00000041811,ENSDARG00000042566,ENSDARG00000043509,ENSDARG00000046157,ENSDARG00000053058,ENSDARG00000053365,ENSDARG00000053457,ENSDARG00000054818,ENSDARG00000055475,ENSDARG00000055996,ENSDARG00000057556,ENSDARG00000058105,ENSDARG00000058451,ENSDARG00000070849,ENSDARG00000077291,ENSDARG00000088030,ENSDARG00000092807,ENSDARG00000099022,ENSDARG00000100392,ENSDARG00000100588,ENSDARG00000101406,ENSDARG00000103007,ENSDARG00000103433,ENSDARG00000115271,ENSDARG00000037350,ENSDARG00000045487,ENSDARG00000070437,ENSDARG00000102317,ENSDARG00000043453,ENSDARG00000044093,ENSDARG00000029500,ENSDARG00000034291,ENSDARG00000015862	4
query_1	GO:0022626	cytosolic ribosome	1.02900563052336e-37	79	43	ENSDARG00000003599,ENSDARG00000005791,ENSDARG00000006316,ENSDARG00000009285,ENSDARG00000010516,ENSDARG00000011201,ENSDARG00000013307,ENSDARG00000019230,ENSDARG00000020197,ENSDARG00000021838,ENSDARG00000021864,ENSDARG00000023298,ENSDARG00000029533,ENSDARG00000030408,ENSDARG00000030602,ENSDARG00000032725,ENSDARG00000034897,ENSDARG00000035871,ENSDARG00000036298,ENSDARG00000036316,ENSDARG00000036629,ENSDARG00000036875,ENSDARG00000041232,ENSDARG00000041435,ENSDARG00000043509,ENSDARG00000053058,ENSDARG00000053365,ENSDARG00000054818,ENSDARG00000055475,ENSDARG00000057556,ENSDARG00000058451,ENSDARG00000070849,ENSDARG00000077291,ENSDARG00000088030,ENSDARG00000099022,ENSDARG00000101406,ENSDARG00000103007,ENSDARG00000103433,ENSDARG00000045487,ENSDARG00000102317,ENSDARG00000043453,ENSDARG00000044093,ENSDARG00000015862	4
query_1	GO:0044391	ribosomal subunit	7.85863957281663e-29	136	46	ENSDARG00000003599,ENSDARG00000005791,ENSDARG00000006316,ENSDARG00000009285,ENSDARG00000010516,ENSDARG00000011201,ENSDARG00000013307,ENSDARG00000014867,ENSDARG00000019181,ENSDARG00000019230,ENSDARG00000020197,ENSDARG00000021838,ENSDARG00000021864,ENSDARG00000023298,ENSDARG00000029533,ENSDARG00000030408,ENSDARG00000030602,ENSDARG00000032725,ENSDARG00000034897,ENSDARG00000035871,ENSDARG00000036298,ENSDARG00000036316,ENSDARG00000036629,ENSDARG00000036875,ENSDARG00000041232,ENSDARG00000041435,ENSDARG00000043509,ENSDARG00000053058,ENSDARG00000053365,ENSDARG00000054818,ENSDARG00000055475,ENSDARG00000057556,ENSDARG00000058451,ENSDARG00000070849,ENSDARG00000077291,ENSDARG00000088030,ENSDARG00000099022,ENSDARG00000101406,ENSDARG00000103007,ENSDARG00000103433,ENSDARG00000037350,ENSDARG00000045487,ENSDARG00000102317,ENSDARG00000043453,ENSDARG00000044093,ENSDARG00000015862	4
query_1	GO:1990904	ribonucleoprotein complex	1.69216274559679e-25	410	72	ENSDARG00000003599,ENSDARG00000005791,ENSDARG00000006316,ENSDARG00000009285,ENSDARG00000010516,ENSDARG00000011201,ENSDARG00000013307,ENSDARG00000014867,ENSDARG00000017219,ENSDARG00000019181,ENSDARG00000019230,ENSDARG00000020197,ENSDARG00000021838,ENSDARG00000021864,ENSDARG00000023298,ENSDARG00000029533,ENSDARG00000030408,ENSDARG00000030602,ENSDARG00000032725,ENSDARG00000034897,ENSDARG00000035400,ENSDARG00000035871,ENSDARG00000036298,ENSDARG00000036316,ENSDARG00000036629,ENSDARG00000036875,ENSDARG00000040184,ENSDARG00000041232,ENSDARG00000041435,ENSDARG00000042637,ENSDARG00000043509,ENSDARG00000053058,ENSDARG00000053365,ENSDARG00000054818,ENSDARG00000055475,ENSDARG00000057556,ENSDARG00000058451,ENSDARG00000070849,ENSDARG00000077291,ENSDARG00000088030,ENSDARG00000099022,ENSDARG00000100371,ENSDARG00000101406,ENSDARG00000103007,ENSDARG00000103433,ENSDARG00000037350,ENSDARG00000103672,ENSDARG00000045487,ENSDARG00000102317,ENSDARG00000038695,ENSDARG00000014329,ENSDARG00000056150,ENSDARG00000015392,ENSDARG00000033901,ENSDARG00000043453,ENSDARG00000015206,ENSDARG00000058467,ENSDARG00000100553,ENSDARG00000044093,ENSDARG00000012505,ENSDARG00000015239,ENSDARG00000041887,ENSDARG00000055868,ENSDARG00000074572,ENSDARG00000100114,ENSDARG00000018914,ENSDARG00000059398,ENSDARG00000091367,ENSDARG00000021107,ENSDARG00000022968,ENSDARG00000015862,ENSDARG00000014139	4
query_1	GO:0043228	non-membrane-bounded organelle	3.72206198259839e-24	2184	185	ENSDARG00000003599,ENSDARG00000005791,ENSDARG00000006316,ENSDARG00000009285,ENSDARG00000010160,ENSDARG00000010516,ENSDARG00000011201,ENSDARG00000013307,ENSDARG00000014690,ENSDARG00000014867,ENSDARG00000015128,ENSDARG00000017219,ENSDARG00000018334,ENSDARG00000019181,ENSDARG00000019230,ENSDARG00000019778,ENSDARG00000020197,ENSDARG00000021124,ENSDARG00000021838,ENSDARG00000021864,ENSDARG00000023298,ENSDARG00000025073,ENSDARG00000025581,ENSDARG00000025850,ENSDARG00000027689,ENSDARG00000029533,ENSDARG00000030408,ENSDARG00000030602,ENSDARG00000032725,ENSDARG00000034897,ENSDARG00000035400,ENSDARG00000035519,ENSDARG00000035692,ENSDARG00000035860,ENSDARG00000035871,ENSDARG00000036298,ENSDARG00000036316,ENSDARG00000036629,ENSDARG00000036875,ENSDARG00000039347,ENSDARG00000041232,ENSDARG00000041435,ENSDARG00000041811,ENSDARG00000042566,ENSDARG00000043509,ENSDARG00000045248,ENSDARG00000046157,ENSDARG00000053058,ENSDARG00000053365,ENSDARG00000053457,ENSDARG00000054818,ENSDARG00000055475,ENSDARG00000055996,ENSDARG00000057556,ENSDARG00000058105,ENSDARG00000058451,ENSDARG00000062326,ENSDARG00000068436,ENSDARG00000070849,ENSDARG00000077291,ENSDARG00000077777,ENSDARG00000087636,ENSDARG00000088030,ENSDARG00000092807,ENSDARG00000097102,ENSDARG00000099022,ENSDARG00000099175,ENSDARG00000100392,ENSDARG00000100588,ENSDARG00000101406,ENSDARG00000103007,ENSDARG00000103433,ENSDARG00000103919,ENSDARG00000115271,ENSDARG00000116491,ENSDARG00000037350,ENSDARG00000002332,ENSDARG00000013031,ENSDARG00000079688,ENSDARG00000040874,ENSDARG00000045487,ENSDARG00000070437,ENSDARG00000102317,ENSDARG00000038754,ENSDARG00000099572,ENSDARG00000089922,ENSDARG00000020504,ENSDARG00000068640,ENSDARG00000070155,ENSDARG00000014329,ENSDARG00000058000,ENSDARG00000101777,ENSDARG00000009557,ENSDARG00000004757,ENSDARG00000007175,ENSDARG00000007198,ENSDARG00000012682,ENSDARG00000016871,ENSDARG00000043453,ENSDARG00000051931,ENSDARG00000056090,ENSDARG00000061205,ENSDARG00000074121,ENSDARG00000098317,ENSDARG00000099156,ENSDARG00000103851,ENSDARG00000045298,ENSDARG00000010008,ENSDARG00000015206,ENSDARG00000019004,ENSDARG00000040041,ENSDARG00000044669,ENSDARG00000079148,ENSDARG00000100553,ENSDARG00000044093,ENSDARG00000005774,ENSDARG00000077038,ENSDARG00000029500,ENSDARG00000044874,ENSDARG00000098591,ENSDARG00000007135,ENSDARG00000008141,ENSDARG00000015239,ENSDARG00000058479,ENSDARG00000068820,ENSDARG00000074572,ENSDARG00000077456,ENSDARG00000086764,ENSDARG00000100918,ENSDARG00000036832,ENSDARG00000004049,ENSDARG00000004948,ENSDARG00000024219,ENSDARG00000042056,ENSDARG00000055075,ENSDARG00000058719,ENSDARG00000078654,ENSDARG00000088091,ENSDARG00000043571,ENSDARG00000070076,ENSDARG00000086735,ENSDARG00000037142,ENSDARG00000004078,ENSDARG00000009743,ENSDARG00000098466,ENSDARG00000014817,ENSDARG00000020573,ENSDARG00000002304,ENSDARG00000014113,ENSDARG00000017901,ENSDARG00000026985,ENSDARG00000034291,ENSDARG00000039217,ENSDARG00000040851,ENSDARG00000052903,ENSDARG00000055291,ENSDARG00000079949,ENSDARG00000102974,ENSDARG00000022968,ENSDARG00000071709,ENSDARG00000060847,ENSDARG00000061468,ENSDARG00000062765,ENSDARG00000069594,ENSDARG00000070280,ENSDARG00000079753,ENSDARG00000087538,ENSDARG00000032324,ENSDARG00000022045,ENSDARG00000015862,ENSDARG00000022350,ENSDARG00000012972,ENSDARG00000031164,ENSDARG00000076153,ENSDARG00000058280,ENSDARG00000058416,ENSDARG00000087299,ENSDARG00000100236,ENSDARG00000090986,ENSDARG00000016016,ENSDARG00000075989,ENSDARG00000000212,ENSDARG00000016363,ENSDARG00000075292,ENSDARG00000019062	4
query_1	GO:0043232	intracellular non-membrane-bounded organelle	3.72206198259839e-24	2184	185	ENSDARG00000003599,ENSDARG00000005791,ENSDARG00000006316,ENSDARG00000009285,ENSDARG00000010160,ENSDARG00000010516,ENSDARG00000011201,ENSDARG00000013307,ENSDARG00000014690,ENSDARG00000014867,ENSDARG00000015128,ENSDARG00000017219,ENSDARG00000018334,ENSDARG00000019181,ENSDARG00000019230,ENSDARG00000019778,ENSDARG00000020197,ENSDARG00000021124,ENSDARG00000021838,ENSDARG00000021864,ENSDARG00000023298,ENSDARG00000025073,ENSDARG00000025581,ENSDARG00000025850,ENSDARG00000027689,ENSDARG00000029533,ENSDARG00000030408,ENSDARG00000030602,ENSDARG00000032725,ENSDARG00000034897,ENSDARG00000035400,ENSDARG00000035519,ENSDARG00000035692,ENSDARG00000035860,ENSDARG00000035871,ENSDARG00000036298,ENSDARG00000036316,ENSDARG00000036629,ENSDARG00000036875,ENSDARG00000039347,ENSDARG00000041232,ENSDARG00000041435,ENSDARG00000041811,ENSDARG00000042566,ENSDARG00000043509,ENSDARG00000045248,ENSDARG00000046157,ENSDARG00000053058,ENSDARG00000053365,ENSDARG00000053457,ENSDARG00000054818,ENSDARG00000055475,ENSDARG00000055996,ENSDARG00000057556,ENSDARG00000058105,ENSDARG00000058451,ENSDARG00000062326,ENSDARG00000068436,ENSDARG00000070849,ENSDARG00000077291,ENSDARG00000077777,ENSDARG00000087636,ENSDARG00000088030,ENSDARG00000092807,ENSDARG00000097102,ENSDARG00000099022,ENSDARG00000099175,ENSDARG00000100392,ENSDARG00000100588,ENSDARG00000101406,ENSDARG00000103007,ENSDARG00000103433,ENSDARG00000103919,ENSDARG00000115271,ENSDARG00000116491,ENSDARG00000037350,ENSDARG00000002332,ENSDARG00000013031,ENSDARG00000079688,ENSDARG00000040874,ENSDARG00000045487,ENSDARG00000070437,ENSDARG00000102317,ENSDARG00000038754,ENSDARG00000099572,ENSDARG00000089922,ENSDARG00000020504,ENSDARG00000068640,ENSDARG00000070155,ENSDARG00000014329,ENSDARG00000058000,ENSDARG00000101777,ENSDARG00000009557,ENSDARG00000004757,ENSDARG00000007175,ENSDARG00000007198,ENSDARG00000012682,ENSDARG00000016871,ENSDARG00000043453,ENSDARG00000051931,ENSDARG00000056090,ENSDARG00000061205,ENSDARG00000074121,ENSDARG00000098317,ENSDARG00000099156,ENSDARG00000103851,ENSDARG00000045298,ENSDARG00000010008,ENSDARG00000015206,ENSDARG00000019004,ENSDARG00000040041,ENSDARG00000044669,ENSDARG00000079148,ENSDARG00000100553,ENSDARG00000044093,ENSDARG00000005774,ENSDARG00000077038,ENSDARG00000029500,ENSDARG00000044874,ENSDARG00000098591,ENSDARG00000007135,ENSDARG00000008141,ENSDARG00000015239,ENSDARG00000058479,ENSDARG00000068820,ENSDARG00000074572,ENSDARG00000077456,ENSDARG00000086764,ENSDARG00000100918,ENSDARG00000036832,ENSDARG00000004049,ENSDARG00000004948,ENSDARG00000024219,ENSDARG00000042056,ENSDARG00000055075,ENSDARG00000058719,ENSDARG00000078654,ENSDARG00000088091,ENSDARG00000043571,ENSDARG00000070076,ENSDARG00000086735,ENSDARG00000037142,ENSDARG00000004078,ENSDARG00000009743,ENSDARG00000098466,ENSDARG00000014817,ENSDARG00000020573,ENSDARG00000002304,ENSDARG00000014113,ENSDARG00000017901,ENSDARG00000026985,ENSDARG00000034291,ENSDARG00000039217,ENSDARG00000040851,ENSDARG00000052903,ENSDARG00000055291,ENSDARG00000079949,ENSDARG00000102974,ENSDARG00000022968,ENSDARG00000071709,ENSDARG00000060847,ENSDARG00000061468,ENSDARG00000062765,ENSDARG00000069594,ENSDARG00000070280,ENSDARG00000079753,ENSDARG00000087538,ENSDARG00000032324,ENSDARG00000022045,ENSDARG00000015862,ENSDARG00000022350,ENSDARG00000012972,ENSDARG00000031164,ENSDARG00000076153,ENSDARG00000058280,ENSDARG00000058416,ENSDARG00000087299,ENSDARG00000100236,ENSDARG00000090986,ENSDARG00000016016,ENSDARG00000075989,ENSDARG00000000212,ENSDARG00000016363,ENSDARG00000075292,ENSDARG00000019062	4
query_1	GO:0043229	intracellular organelle	2.02632399504046e-22	8502	460	ENSDARG00000003599,ENSDARG00000003699,ENSDARG00000005791,ENSDARG00000006316,ENSDARG00000009285,ENSDARG00000010160,ENSDARG00000010516,ENSDARG00000010519,ENSDARG00000011201,ENSDARG00000011553,ENSDARG00000011570,ENSDARG00000012747,ENSDARG00000013307,ENSDARG00000014690,ENSDARG00000014867,ENSDARG00000015128,ENSDARG00000017219,ENSDARG00000017235,ENSDARG00000018334,ENSDARG00000018618,ENSDARG00000019181,ENSDARG00000019230,ENSDARG00000019404,ENSDARG00000019778,ENSDARG00000020197,ENSDARG00000021124,ENSDARG00000021838,ENSDARG00000021864,ENSDARG00000023298,ENSDARG00000025073,ENSDARG00000025581,ENSDARG00000025850,ENSDARG00000026712,ENSDARG00000027689,ENSDARG00000028676,ENSDARG00000029533,ENSDARG00000030408,ENSDARG00000030602,ENSDARG00000032725,ENSDARG00000034897,ENSDARG00000035400,ENSDARG00000035519,ENSDARG00000035622,ENSDARG00000035692,ENSDARG00000035860,ENSDARG00000035871,ENSDARG00000036162,ENSDARG00000036298,ENSDARG00000036316,ENSDARG00000036629,ENSDARG00000036875,ENSDARG00000039347,ENSDARG00000040184,ENSDARG00000041232,ENSDARG00000041435,ENSDARG00000041811,ENSDARG00000042566,ENSDARG00000042637,ENSDARG00000043154,ENSDARG00000043509,ENSDARG00000045248,ENSDARG00000046157,ENSDARG00000051748,ENSDARG00000053058,ENSDARG00000053365,ENSDARG00000053457,ENSDARG00000054271,ENSDARG00000054818,ENSDARG00000055475,ENSDARG00000055996,ENSDARG00000056186,ENSDARG00000057556,ENSDARG00000058105,ENSDARG00000058451,ENSDARG00000060637,ENSDARG00000062326,ENSDARG00000068214,ENSDARG00000068436,ENSDARG00000070849,ENSDARG00000074635,ENSDARG00000075571,ENSDARG00000077291,ENSDARG00000077620,ENSDARG00000077777,ENSDARG00000077967,ENSDARG00000086645,ENSDARG00000087636,ENSDARG00000088030,ENSDARG00000092553,ENSDARG00000092807,ENSDARG00000097102,ENSDARG00000099022,ENSDARG00000099175,ENSDARG00000099499,ENSDARG00000100392,ENSDARG00000100588,ENSDARG00000100753,ENSDARG00000101406,ENSDARG00000102632,ENSDARG00000103007,ENSDARG00000103433,ENSDARG00000103919,ENSDARG00000111939,ENSDARG00000115271,ENSDARG00000116491,ENSDARG00000019962,ENSDARG00000037350,ENSDARG00000056640,ENSDARG00000002332,ENSDARG00000004261,ENSDARG00000012519,ENSDARG00000013031,ENSDARG00000037488,ENSDARG00000038743,ENSDARG00000053232,ENSDARG00000061895,ENSDARG00000073926,ENSDARG00000076928,ENSDARG00000079688,ENSDARG00000091150,ENSDARG00000103672,ENSDARG00000104279,ENSDARG00000104609,ENSDARG00000040874,ENSDARG00000055530,ENSDARG00000027777,ENSDARG00000045487,ENSDARG00000061688,ENSDARG00000070437,ENSDARG00000102317,ENSDARG00000018303,ENSDARG00000028148,ENSDARG00000030297,ENSDARG00000038754,ENSDARG00000060113,ENSDARG00000099572,ENSDARG00000019693,ENSDARG00000089922,ENSDARG00000014181,ENSDARG00000020504,ENSDARG00000031768,ENSDARG00000068640,ENSDARG00000022904,ENSDARG00000056665,ENSDARG00000070155,ENSDARG00000014329,ENSDARG00000007996,ENSDARG00000013623,ENSDARG00000056150,ENSDARG00000058000,ENSDARG00000062846,ENSDARG00000068965,ENSDARG00000077530,ENSDARG00000101777,ENSDARG00000103845,ENSDARG00000104082,ENSDARG00000003920,ENSDARG00000009557,ENSDARG00000043923,ENSDARG00000002787,ENSDARG00000003487,ENSDARG00000004174,ENSDARG00000004452,ENSDARG00000004757,ENSDARG00000007175,ENSDARG00000007198,ENSDARG00000007960,ENSDARG00000008377,ENSDARG00000009170,ENSDARG00000012682,ENSDARG00000015392,ENSDARG00000016871,ENSDARG00000018788,ENSDARG00000019103,ENSDARG00000035970,ENSDARG00000043453,ENSDARG00000051931,ENSDARG00000052856,ENSDARG00000055543,ENSDARG00000056090,ENSDARG00000061205,ENSDARG00000062489,ENSDARG00000062510,ENSDARG00000063068,ENSDARG00000069440,ENSDARG00000069795,ENSDARG00000074121,ENSDARG00000075612,ENSDARG00000078767,ENSDARG00000090895,ENSDARG00000098317,ENSDARG00000098860,ENSDARG00000099156,ENSDARG00000099635,ENSDARG00000103316,ENSDARG00000103697,ENSDARG00000103851,ENSDARG00000104404,ENSDARG00000104734,ENSDARG00000105293,ENSDARG00000045298,ENSDARG00000068123,ENSDARG00000006924,ENSDARG00000010008,ENSDARG00000015206,ENSDARG00000019004,ENSDARG00000034178,ENSDARG00000036161,ENSDARG00000037879,ENSDARG00000040041,ENSDARG00000044669,ENSDARG00000056783,ENSDARG00000058467,ENSDARG00000059337,ENSDARG00000079148,ENSDARG00000099312,ENSDARG00000100553,ENSDARG00000101072,ENSDARG00000103361,ENSDARG00000044093,ENSDARG00000005774,ENSDARG00000006878,ENSDARG00000031200,ENSDARG00000077013,ENSDARG00000077038,ENSDARG00000020482,ENSDARG00000026225,ENSDARG00000027734,ENSDARG00000029248,ENSDARG00000029500,ENSDARG00000034293,ENSDARG00000038239,ENSDARG00000043484,ENSDARG00000044874,ENSDARG00000054320,ENSDARG00000055022,ENSDARG00000070019,ENSDARG00000070475,ENSDARG00000075687,ENSDARG00000078784,ENSDARG00000098591,ENSDARG00000002970,ENSDARG00000007135,ENSDARG00000008049,ENSDARG00000008141,ENSDARG00000011094,ENSDARG00000012505,ENSDARG00000015239,ENSDARG00000022430,ENSDARG00000023058,ENSDARG00000026489,ENSDARG00000031138,ENSDARG00000034313,ENSDARG00000035074,ENSDARG00000041887,ENSDARG00000043973,ENSDARG00000056819,ENSDARG00000058479,ENSDARG00000059303,ENSDARG00000061424,ENSDARG00000068641,ENSDARG00000068820,ENSDARG00000074572,ENSDARG00000077456,ENSDARG00000086764,ENSDARG00000098221,ENSDARG00000100114,ENSDARG00000100918,ENSDARG00000111614,ENSDARG00000036832,ENSDARG00000004049,ENSDARG00000004948,ENSDARG00000005425,ENSDARG00000005576,ENSDARG00000007136,ENSDARG00000008322,ENSDARG00000009473,ENSDARG00000017220,ENSDARG00000018914,ENSDARG00000022978,ENSDARG00000024219,ENSDARG00000026654,ENSDARG00000035330,ENSDARG00000036510,ENSDARG00000041243,ENSDARG00000041631,ENSDARG00000042056,ENSDARG00000045127,ENSDARG00000045294,ENSDARG00000045618,ENSDARG00000055075,ENSDARG00000058719,ENSDARG00000059398,ENSDARG00000061450,ENSDARG00000067752,ENSDARG00000068759,ENSDARG00000069326,ENSDARG00000070228,ENSDARG00000070568,ENSDARG00000070971,ENSDARG00000078133,ENSDARG00000078399,ENSDARG00000078654,ENSDARG00000079626,ENSDARG00000086550,ENSDARG00000087554,ENSDARG00000090654,ENSDARG00000090788,ENSDARG00000091367,ENSDARG00000019335,ENSDARG00000075954,ENSDARG00000088091,ENSDARG00000006251,ENSDARG00000010878,ENSDARG00000018989,ENSDARG00000043571,ENSDARG00000069074,ENSDARG00000070076,ENSDARG00000076754,ENSDARG00000086735,ENSDARG00000103994,ENSDARG00000037142,ENSDARG00000009447,ENSDARG00000020527,ENSDARG00000030830,ENSDARG00000037318,ENSDARG00000004078,ENSDARG00000009743,ENSDARG00000041217,ENSDARG00000098466,ENSDARG00000014817,ENSDARG00000015807,ENSDARG00000079278,ENSDARG00000103505,ENSDARG00000010434,ENSDARG00000035887,ENSDARG00000059972,ENSDARG00000001829,ENSDARG00000020573,ENSDARG00000098783,ENSDARG00000002304,ENSDARG00000002609,ENSDARG00000003860,ENSDARG00000003938,ENSDARG00000004189,ENSDARG00000012499,ENSDARG00000014113,ENSDARG00000015325,ENSDARG00000017901,ENSDARG00000021107,ENSDARG00000026634,ENSDARG00000026985,ENSDARG00000028431,ENSDARG00000034291,ENSDARG00000036489,ENSDARG00000038672,ENSDARG00000039217,ENSDARG00000040851,ENSDARG00000042796,ENSDARG00000045676,ENSDARG00000052903,ENSDARG00000055291,ENSDARG00000059287,ENSDARG00000059503,ENSDARG00000062226,ENSDARG00000075383,ENSDARG00000079949,ENSDARG00000098439,ENSDARG00000102974,ENSDARG00000103692,ENSDARG00000105098,ENSDARG00000111091,ENSDARG00000103736,ENSDARG00000007976,ENSDARG00000090086,ENSDARG00000022968,ENSDARG00000028539,ENSDARG00000036685,ENSDARG00000042054,ENSDARG00000045692,ENSDARG00000055339,ENSDARG00000071709,ENSDARG00000078066,ENSDARG00000091348,ENSDARG00000103893,ENSDARG00000013434,ENSDARG00000038537,ENSDARG00000038991,ENSDARG00000055538,ENSDARG00000060847,ENSDARG00000061468,ENSDARG00000062765,ENSDARG00000068708,ENSDARG00000069594,ENSDARG00000070280,ENSDARG00000079753,ENSDARG00000087538,ENSDARG00000092979,ENSDARG00000092987,ENSDARG00000098822,ENSDARG00000010732,ENSDARG00000032324,ENSDARG00000079891,ENSDARG00000007181,ENSDARG00000036584,ENSDARG00000022045,ENSDARG00000022129,ENSDARG00000035649,ENSDARG00000015862,ENSDARG00000022350,ENSDARG00000008568,ENSDARG00000060515,ENSDARG00000075928,ENSDARG00000057169,ENSDARG00000029885,ENSDARG00000012972,ENSDARG00000031164,ENSDARG00000044001,ENSDARG00000100826,ENSDARG00000053800,ENSDARG00000074056,ENSDARG00000076153,ENSDARG00000043394,ENSDARG00000058280,ENSDARG00000058416,ENSDARG00000087299,ENSDARG00000100236,ENSDARG00000012745,ENSDARG00000015254,ENSDARG00000041853,ENSDARG00000062362,ENSDARG00000102937,ENSDARG00000043661,ENSDARG00000060639,ENSDARG00000090986,ENSDARG00000053485,ENSDARG00000016016,ENSDARG00000075989,ENSDARG00000000212,ENSDARG00000017842,ENSDARG00000057497,ENSDARG00000105142,ENSDARG00000060030,ENSDARG00000070431,ENSDARG00000038059,ENSDARG00000016363,ENSDARG00000060559,ENSDARG00000032862,ENSDARG00000089814,ENSDARG00000060169,ENSDARG00000062329,ENSDARG00000089914,ENSDARG00000075292,ENSDARG00000075952,ENSDARG00000091187,ENSDARG00000042032,ENSDARG00000032577,ENSDARG00000104993,ENSDARG00000019062,ENSDARG00000068926	4
query_1	GO:0043226	organelle	3.90968102423375e-22	8683	466	ENSDARG00000003599,ENSDARG00000003699,ENSDARG00000005791,ENSDARG00000006316,ENSDARG00000009285,ENSDARG00000010160,ENSDARG00000010516,ENSDARG00000010519,ENSDARG00000011201,ENSDARG00000011553,ENSDARG00000011570,ENSDARG00000012747,ENSDARG00000013307,ENSDARG00000014690,ENSDARG00000014867,ENSDARG00000015128,ENSDARG00000017219,ENSDARG00000017235,ENSDARG00000018334,ENSDARG00000018618,ENSDARG00000019181,ENSDARG00000019230,ENSDARG00000019404,ENSDARG00000019778,ENSDARG00000020197,ENSDARG00000021124,ENSDARG00000021838,ENSDARG00000021864,ENSDARG00000023298,ENSDARG00000025073,ENSDARG00000025581,ENSDARG00000025850,ENSDARG00000026712,ENSDARG00000027689,ENSDARG00000028676,ENSDARG00000029533,ENSDARG00000030408,ENSDARG00000030602,ENSDARG00000032725,ENSDARG00000034897,ENSDARG00000035400,ENSDARG00000035519,ENSDARG00000035622,ENSDARG00000035692,ENSDARG00000035860,ENSDARG00000035871,ENSDARG00000036162,ENSDARG00000036298,ENSDARG00000036316,ENSDARG00000036629,ENSDARG00000036875,ENSDARG00000039347,ENSDARG00000040184,ENSDARG00000041232,ENSDARG00000041435,ENSDARG00000041811,ENSDARG00000042566,ENSDARG00000042637,ENSDARG00000043154,ENSDARG00000043509,ENSDARG00000045248,ENSDARG00000046157,ENSDARG00000051748,ENSDARG00000053058,ENSDARG00000053365,ENSDARG00000053457,ENSDARG00000054271,ENSDARG00000054818,ENSDARG00000055475,ENSDARG00000055996,ENSDARG00000056186,ENSDARG00000057556,ENSDARG00000058105,ENSDARG00000058451,ENSDARG00000060637,ENSDARG00000062326,ENSDARG00000068214,ENSDARG00000068436,ENSDARG00000070849,ENSDARG00000074635,ENSDARG00000075571,ENSDARG00000077291,ENSDARG00000077620,ENSDARG00000077777,ENSDARG00000077967,ENSDARG00000086645,ENSDARG00000087636,ENSDARG00000088030,ENSDARG00000092553,ENSDARG00000092807,ENSDARG00000097102,ENSDARG00000099022,ENSDARG00000099175,ENSDARG00000099499,ENSDARG00000100392,ENSDARG00000100588,ENSDARG00000100753,ENSDARG00000101406,ENSDARG00000102632,ENSDARG00000103007,ENSDARG00000103433,ENSDARG00000103919,ENSDARG00000111939,ENSDARG00000115271,ENSDARG00000116491,ENSDARG00000019962,ENSDARG00000037350,ENSDARG00000056640,ENSDARG00000002332,ENSDARG00000004261,ENSDARG00000012519,ENSDARG00000013031,ENSDARG00000037488,ENSDARG00000038743,ENSDARG00000053232,ENSDARG00000061895,ENSDARG00000073926,ENSDARG00000076928,ENSDARG00000079688,ENSDARG00000091150,ENSDARG00000103672,ENSDARG00000104279,ENSDARG00000104609,ENSDARG00000040874,ENSDARG00000055530,ENSDARG00000027777,ENSDARG00000045487,ENSDARG00000061688,ENSDARG00000070437,ENSDARG00000102317,ENSDARG00000018303,ENSDARG00000028148,ENSDARG00000030297,ENSDARG00000038754,ENSDARG00000060113,ENSDARG00000099572,ENSDARG00000019693,ENSDARG00000089922,ENSDARG00000014181,ENSDARG00000020504,ENSDARG00000031768,ENSDARG00000068640,ENSDARG00000022904,ENSDARG00000056665,ENSDARG00000070155,ENSDARG00000088984,ENSDARG00000014329,ENSDARG00000007996,ENSDARG00000013623,ENSDARG00000056150,ENSDARG00000058000,ENSDARG00000062846,ENSDARG00000068965,ENSDARG00000077530,ENSDARG00000101777,ENSDARG00000103845,ENSDARG00000104082,ENSDARG00000003920,ENSDARG00000009557,ENSDARG00000043923,ENSDARG00000002787,ENSDARG00000003487,ENSDARG00000004174,ENSDARG00000004452,ENSDARG00000004757,ENSDARG00000007175,ENSDARG00000007198,ENSDARG00000007960,ENSDARG00000008377,ENSDARG00000009170,ENSDARG00000012682,ENSDARG00000015392,ENSDARG00000016871,ENSDARG00000018788,ENSDARG00000019103,ENSDARG00000035970,ENSDARG00000043453,ENSDARG00000051931,ENSDARG00000052856,ENSDARG00000055543,ENSDARG00000056090,ENSDARG00000061205,ENSDARG00000062489,ENSDARG00000062510,ENSDARG00000063068,ENSDARG00000069440,ENSDARG00000069795,ENSDARG00000074121,ENSDARG00000075612,ENSDARG00000078767,ENSDARG00000090895,ENSDARG00000098317,ENSDARG00000098860,ENSDARG00000099156,ENSDARG00000099635,ENSDARG00000103316,ENSDARG00000103697,ENSDARG00000103851,ENSDARG00000104404,ENSDARG00000104734,ENSDARG00000105293,ENSDARG00000045298,ENSDARG00000068123,ENSDARG00000006924,ENSDARG00000010008,ENSDARG00000015206,ENSDARG00000019004,ENSDARG00000034178,ENSDARG00000036161,ENSDARG00000037879,ENSDARG00000040041,ENSDARG00000044669,ENSDARG00000056783,ENSDARG00000058467,ENSDARG00000059337,ENSDARG00000079148,ENSDARG00000099312,ENSDARG00000100553,ENSDARG00000101072,ENSDARG00000103361,ENSDARG00000044093,ENSDARG00000005774,ENSDARG00000006878,ENSDARG00000031200,ENSDARG00000077013,ENSDARG00000077038,ENSDARG00000020482,ENSDARG00000026225,ENSDARG00000027734,ENSDARG00000029248,ENSDARG00000029500,ENSDARG00000034293,ENSDARG00000038239,ENSDARG00000043484,ENSDARG00000044874,ENSDARG00000054320,ENSDARG00000055022,ENSDARG00000070019,ENSDARG00000070475,ENSDARG00000075687,ENSDARG00000078784,ENSDARG00000098591,ENSDARG00000002970,ENSDARG00000007135,ENSDARG00000008049,ENSDARG00000008141,ENSDARG00000011094,ENSDARG00000012505,ENSDARG00000015239,ENSDARG00000022430,ENSDARG00000023058,ENSDARG00000026489,ENSDARG00000031138,ENSDARG00000034313,ENSDARG00000035074,ENSDARG00000041887,ENSDARG00000043973,ENSDARG00000056819,ENSDARG00000058479,ENSDARG00000059303,ENSDARG00000061424,ENSDARG00000068641,ENSDARG00000068820,ENSDARG00000074572,ENSDARG00000077456,ENSDARG00000086764,ENSDARG00000098221,ENSDARG00000100114,ENSDARG00000100918,ENSDARG00000111614,ENSDARG00000036832,ENSDARG00000004049,ENSDARG00000004948,ENSDARG00000005425,ENSDARG00000005576,ENSDARG00000007136,ENSDARG00000008322,ENSDARG00000009473,ENSDARG00000017220,ENSDARG00000018914,ENSDARG00000022978,ENSDARG00000024219,ENSDARG00000026654,ENSDARG00000035330,ENSDARG00000036510,ENSDARG00000041243,ENSDARG00000041631,ENSDARG00000042056,ENSDARG00000045127,ENSDARG00000045294,ENSDARG00000045618,ENSDARG00000055075,ENSDARG00000058719,ENSDARG00000059398,ENSDARG00000061450,ENSDARG00000067752,ENSDARG00000068759,ENSDARG00000069326,ENSDARG00000070228,ENSDARG00000070568,ENSDARG00000070971,ENSDARG00000078133,ENSDARG00000078399,ENSDARG00000078654,ENSDARG00000079626,ENSDARG00000086550,ENSDARG00000087554,ENSDARG00000090654,ENSDARG00000090788,ENSDARG00000091367,ENSDARG00000019335,ENSDARG00000075954,ENSDARG00000088091,ENSDARG00000006251,ENSDARG00000010878,ENSDARG00000018989,ENSDARG00000043571,ENSDARG00000069074,ENSDARG00000070076,ENSDARG00000076754,ENSDARG00000086735,ENSDARG00000103994,ENSDARG00000037142,ENSDARG00000009447,ENSDARG00000020527,ENSDARG00000030830,ENSDARG00000037318,ENSDARG00000004078,ENSDARG00000009743,ENSDARG00000041217,ENSDARG00000098466,ENSDARG00000014817,ENSDARG00000015807,ENSDARG00000079278,ENSDARG00000103505,ENSDARG00000010434,ENSDARG00000035887,ENSDARG00000059972,ENSDARG00000001829,ENSDARG00000020573,ENSDARG00000098783,ENSDARG00000002304,ENSDARG00000002609,ENSDARG00000003860,ENSDARG00000003938,ENSDARG00000004189,ENSDARG00000012368,ENSDARG00000012499,ENSDARG00000014113,ENSDARG00000015325,ENSDARG00000017901,ENSDARG00000021107,ENSDARG00000026634,ENSDARG00000026985,ENSDARG00000028431,ENSDARG00000034291,ENSDARG00000036489,ENSDARG00000038672,ENSDARG00000039217,ENSDARG00000040851,ENSDARG00000042796,ENSDARG00000045676,ENSDARG00000052903,ENSDARG00000055291,ENSDARG00000059287,ENSDARG00000059503,ENSDARG00000062226,ENSDARG00000075383,ENSDARG00000079949,ENSDARG00000098439,ENSDARG00000102974,ENSDARG00000103692,ENSDARG00000105098,ENSDARG00000111091,ENSDARG00000103736,ENSDARG00000007976,ENSDARG00000090086,ENSDARG00000022968,ENSDARG00000028539,ENSDARG00000036685,ENSDARG00000042054,ENSDARG00000045692,ENSDARG00000055339,ENSDARG00000071709,ENSDARG00000078066,ENSDARG00000078935,ENSDARG00000091348,ENSDARG00000103893,ENSDARG00000013434,ENSDARG00000038537,ENSDARG00000038991,ENSDARG00000055538,ENSDARG00000060847,ENSDARG00000061468,ENSDARG00000062765,ENSDARG00000068708,ENSDARG00000069594,ENSDARG00000070280,ENSDARG00000079753,ENSDARG00000087538,ENSDARG00000092979,ENSDARG00000092987,ENSDARG00000098822,ENSDARG00000010732,ENSDARG00000032324,ENSDARG00000079891,ENSDARG00000007181,ENSDARG00000036584,ENSDARG00000022045,ENSDARG00000022129,ENSDARG00000035649,ENSDARG00000015862,ENSDARG00000022350,ENSDARG00000008568,ENSDARG00000060515,ENSDARG00000075928,ENSDARG00000057169,ENSDARG00000029885,ENSDARG00000012972,ENSDARG00000031164,ENSDARG00000044001,ENSDARG00000100826,ENSDARG00000053800,ENSDARG00000074056,ENSDARG00000076153,ENSDARG00000026086,ENSDARG00000043394,ENSDARG00000058280,ENSDARG00000058416,ENSDARG00000087299,ENSDARG00000100236,ENSDARG00000012745,ENSDARG00000015254,ENSDARG00000041853,ENSDARG00000062362,ENSDARG00000102937,ENSDARG00000043661,ENSDARG00000060639,ENSDARG00000090986,ENSDARG00000053485,ENSDARG00000016016,ENSDARG00000075989,ENSDARG00000000212,ENSDARG00000017842,ENSDARG00000057497,ENSDARG00000105142,ENSDARG00000060030,ENSDARG00000070431,ENSDARG00000038059,ENSDARG00000016363,ENSDARG00000060559,ENSDARG00000032862,ENSDARG00000058782,ENSDARG00000089814,ENSDARG00000060169,ENSDARG00000062329,ENSDARG00000089914,ENSDARG00000068678,ENSDARG00000075292,ENSDARG00000075952,ENSDARG00000091187,ENSDARG00000042032,ENSDARG00000032577,ENSDARG00000104993,ENSDARG00000019062,ENSDARG00000068926	4
query_1	GO:0022625	cytosolic large ribosomal subunit	3.0283754090064e-20	45	24	ENSDARG00000003599,ENSDARG00000005791,ENSDARG00000006316,ENSDARG00000009285,ENSDARG00000010516,ENSDARG00000011201,ENSDARG00000013307,ENSDARG00000019230,ENSDARG00000020197,ENSDARG00000021864,ENSDARG00000029533,ENSDARG00000035871,ENSDARG00000036316,ENSDARG00000043509,ENSDARG00000053365,ENSDARG00000054818,ENSDARG00000057556,ENSDARG00000058451,ENSDARG00000088030,ENSDARG00000101406,ENSDARG00000103433,ENSDARG00000102317,ENSDARG00000044093,ENSDARG00000015862	4
query_1	GO:0005622	intracellular anatomical structure	5.18277923712443e-19	10477	522	ENSDARG00000003599,ENSDARG00000003699,ENSDARG00000005791,ENSDARG00000006316,ENSDARG00000009285,ENSDARG00000010160,ENSDARG00000010516,ENSDARG00000010519,ENSDARG00000011201,ENSDARG00000011553,ENSDARG00000011570,ENSDARG00000012747,ENSDARG00000013307,ENSDARG00000014690,ENSDARG00000014867,ENSDARG00000015128,ENSDARG00000017219,ENSDARG00000017235,ENSDARG00000018334,ENSDARG00000018618,ENSDARG00000019181,ENSDARG00000019230,ENSDARG00000019404,ENSDARG00000019778,ENSDARG00000020197,ENSDARG00000021124,ENSDARG00000021838,ENSDARG00000021864,ENSDARG00000022684,ENSDARG00000023298,ENSDARG00000025073,ENSDARG00000025581,ENSDARG00000025850,ENSDARG00000026712,ENSDARG00000027689,ENSDARG00000028676,ENSDARG00000029075,ENSDARG00000029533,ENSDARG00000030408,ENSDARG00000030602,ENSDARG00000032725,ENSDARG00000034897,ENSDARG00000035400,ENSDARG00000035519,ENSDARG00000035622,ENSDARG00000035692,ENSDARG00000035860,ENSDARG00000035871,ENSDARG00000036107,ENSDARG00000036162,ENSDARG00000036298,ENSDARG00000036316,ENSDARG00000036629,ENSDARG00000036875,ENSDARG00000039347,ENSDARG00000040184,ENSDARG00000041232,ENSDARG00000041435,ENSDARG00000041811,ENSDARG00000042566,ENSDARG00000042637,ENSDARG00000043154,ENSDARG00000043509,ENSDARG00000045248,ENSDARG00000046157,ENSDARG00000051748,ENSDARG00000053047,ENSDARG00000053058,ENSDARG00000053365,ENSDARG00000053457,ENSDARG00000054271,ENSDARG00000054818,ENSDARG00000055475,ENSDARG00000055678,ENSDARG00000055996,ENSDARG00000056186,ENSDARG00000057556,ENSDARG00000058105,ENSDARG00000058451,ENSDARG00000060637,ENSDARG00000062326,ENSDARG00000063911,ENSDARG00000068214,ENSDARG00000068436,ENSDARG00000070849,ENSDARG00000074635,ENSDARG00000075571,ENSDARG00000077291,ENSDARG00000077620,ENSDARG00000077777,ENSDARG00000077967,ENSDARG00000078473,ENSDARG00000078992,ENSDARG00000086645,ENSDARG00000087636,ENSDARG00000088030,ENSDARG00000092553,ENSDARG00000092807,ENSDARG00000097102,ENSDARG00000098304,ENSDARG00000099022,ENSDARG00000099175,ENSDARG00000099499,ENSDARG00000100392,ENSDARG00000100588,ENSDARG00000100753,ENSDARG00000101406,ENSDARG00000101844,ENSDARG00000102632,ENSDARG00000103007,ENSDARG00000103433,ENSDARG00000103919,ENSDARG00000111939,ENSDARG00000115271,ENSDARG00000116491,ENSDARG00000019962,ENSDARG00000037350,ENSDARG00000056640,ENSDARG00000002332,ENSDARG00000004261,ENSDARG00000012519,ENSDARG00000013031,ENSDARG00000037488,ENSDARG00000038743,ENSDARG00000043795,ENSDARG00000053232,ENSDARG00000061895,ENSDARG00000073926,ENSDARG00000076928,ENSDARG00000079688,ENSDARG00000091150,ENSDARG00000103672,ENSDARG00000104279,ENSDARG00000104609,ENSDARG00000021257,ENSDARG00000040874,ENSDARG00000055530,ENSDARG00000025254,ENSDARG00000027777,ENSDARG00000044521,ENSDARG00000045487,ENSDARG00000061688,ENSDARG00000070437,ENSDARG00000102317,ENSDARG00000018303,ENSDARG00000028148,ENSDARG00000030297,ENSDARG00000038754,ENSDARG00000060113,ENSDARG00000099572,ENSDARG00000019693,ENSDARG00000089922,ENSDARG00000014181,ENSDARG00000020504,ENSDARG00000031768,ENSDARG00000038695,ENSDARG00000068640,ENSDARG00000022904,ENSDARG00000056665,ENSDARG00000070155,ENSDARG00000015524,ENSDARG00000014329,ENSDARG00000007996,ENSDARG00000013623,ENSDARG00000056150,ENSDARG00000057167,ENSDARG00000058000,ENSDARG00000062846,ENSDARG00000068965,ENSDARG00000077530,ENSDARG00000078308,ENSDARG00000101777,ENSDARG00000103845,ENSDARG00000104082,ENSDARG00000003920,ENSDARG00000009557,ENSDARG00000043923,ENSDARG00000002787,ENSDARG00000003487,ENSDARG00000004174,ENSDARG00000004452,ENSDARG00000004757,ENSDARG00000007175,ENSDARG00000007198,ENSDARG00000007960,ENSDARG00000008377,ENSDARG00000009170,ENSDARG00000012682,ENSDARG00000015392,ENSDARG00000016011,ENSDARG00000016871,ENSDARG00000018476,ENSDARG00000018788,ENSDARG00000019103,ENSDARG00000030532,ENSDARG00000033901,ENSDARG00000035970,ENSDARG00000043453,ENSDARG00000045123,ENSDARG00000051931,ENSDARG00000052856,ENSDARG00000055543,ENSDARG00000056090,ENSDARG00000061205,ENSDARG00000062489,ENSDARG00000062510,ENSDARG00000063068,ENSDARG00000069440,ENSDARG00000069795,ENSDARG00000070080,ENSDARG00000074121,ENSDARG00000075612,ENSDARG00000078767,ENSDARG00000090895,ENSDARG00000098317,ENSDARG00000098860,ENSDARG00000099156,ENSDARG00000099635,ENSDARG00000100679,ENSDARG00000103316,ENSDARG00000103697,ENSDARG00000103851,ENSDARG00000104404,ENSDARG00000104734,ENSDARG00000105293,ENSDARG00000045298,ENSDARG00000045776,ENSDARG00000068123,ENSDARG00000006924,ENSDARG00000010008,ENSDARG00000015206,ENSDARG00000019004,ENSDARG00000034178,ENSDARG00000036161,ENSDARG00000037879,ENSDARG00000040041,ENSDARG00000044669,ENSDARG00000056783,ENSDARG00000058467,ENSDARG00000059337,ENSDARG00000079148,ENSDARG00000099312,ENSDARG00000100553,ENSDARG00000101072,ENSDARG00000103361,ENSDARG00000044093,ENSDARG00000005774,ENSDARG00000006878,ENSDARG00000031200,ENSDARG00000077013,ENSDARG00000077038,ENSDARG00000101949,ENSDARG00000007385,ENSDARG00000020482,ENSDARG00000021252,ENSDARG00000026225,ENSDARG00000027734,ENSDARG00000029248,ENSDARG00000029500,ENSDARG00000032458,ENSDARG00000034293,ENSDARG00000038239,ENSDARG00000043484,ENSDARG00000044874,ENSDARG00000045399,ENSDARG00000054320,ENSDARG00000055022,ENSDARG00000059654,ENSDARG00000061640,ENSDARG00000070019,ENSDARG00000070475,ENSDARG00000075687,ENSDARG00000078784,ENSDARG00000098591,ENSDARG00000002970,ENSDARG00000007135,ENSDARG00000008049,ENSDARG00000008141,ENSDARG00000011094,ENSDARG00000012505,ENSDARG00000015239,ENSDARG00000016651,ENSDARG00000022430,ENSDARG00000023058,ENSDARG00000026489,ENSDARG00000031138,ENSDARG00000034313,ENSDARG00000035074,ENSDARG00000041887,ENSDARG00000043973,ENSDARG00000045567,ENSDARG00000056819,ENSDARG00000058479,ENSDARG00000059303,ENSDARG00000061424,ENSDARG00000068641,ENSDARG00000068820,ENSDARG00000071403,ENSDARG00000074572,ENSDARG00000077456,ENSDARG00000086764,ENSDARG00000098221,ENSDARG00000100114,ENSDARG00000100918,ENSDARG00000101362,ENSDARG00000111614,ENSDARG00000036832,ENSDARG00000004049,ENSDARG00000004948,ENSDARG00000005425,ENSDARG00000005576,ENSDARG00000007136,ENSDARG00000008322,ENSDARG00000009473,ENSDARG00000010956,ENSDARG00000017220,ENSDARG00000018914,ENSDARG00000022978,ENSDARG00000024219,ENSDARG00000026654,ENSDARG00000035330,ENSDARG00000036510,ENSDARG00000041243,ENSDARG00000041631,ENSDARG00000042056,ENSDARG00000043856,ENSDARG00000045127,ENSDARG00000045294,ENSDARG00000045618,ENSDARG00000055075,ENSDARG00000058719,ENSDARG00000059398,ENSDARG00000061450,ENSDARG00000067752,ENSDARG00000068759,ENSDARG00000069326,ENSDARG00000069603,ENSDARG00000070228,ENSDARG00000070568,ENSDARG00000070971,ENSDARG00000078133,ENSDARG00000078399,ENSDARG00000078654,ENSDARG00000079626,ENSDARG00000086550,ENSDARG00000087554,ENSDARG00000090654,ENSDARG00000090788,ENSDARG00000091367,ENSDARG00000019335,ENSDARG00000000370,ENSDARG00000003216,ENSDARG00000075954,ENSDARG00000088091,ENSDARG00000006251,ENSDARG00000010878,ENSDARG00000018989,ENSDARG00000040890,ENSDARG00000043571,ENSDARG00000069074,ENSDARG00000070076,ENSDARG00000076754,ENSDARG00000086735,ENSDARG00000103994,ENSDARG00000037142,ENSDARG00000009447,ENSDARG00000020527,ENSDARG00000030830,ENSDARG00000037318,ENSDARG00000078619,ENSDARG00000004078,ENSDARG00000009743,ENSDARG00000041217,ENSDARG00000042308,ENSDARG00000098466,ENSDARG00000014817,ENSDARG00000015807,ENSDARG00000079278,ENSDARG00000103505,ENSDARG00000010434,ENSDARG00000035887,ENSDARG00000059972,ENSDARG00000001829,ENSDARG00000020573,ENSDARG00000074843,ENSDARG00000098783,ENSDARG00000002304,ENSDARG00000002609,ENSDARG00000003860,ENSDARG00000003938,ENSDARG00000004189,ENSDARG00000008239,ENSDARG00000012499,ENSDARG00000014113,ENSDARG00000015325,ENSDARG00000015551,ENSDARG00000017901,ENSDARG00000021107,ENSDARG00000025826,ENSDARG00000026634,ENSDARG00000026985,ENSDARG00000028431,ENSDARG00000034291,ENSDARG00000036489,ENSDARG00000038672,ENSDARG00000039217,ENSDARG00000040851,ENSDARG00000042796,ENSDARG00000045676,ENSDARG00000052903,ENSDARG00000055291,ENSDARG00000056554,ENSDARG00000059287,ENSDARG00000059503,ENSDARG00000062226,ENSDARG00000075383,ENSDARG00000079949,ENSDARG00000098439,ENSDARG00000102974,ENSDARG00000103692,ENSDARG00000105098,ENSDARG00000111091,ENSDARG00000069583,ENSDARG00000103736,ENSDARG00000007976,ENSDARG00000090086,ENSDARG00000022968,ENSDARG00000028539,ENSDARG00000036685,ENSDARG00000042054,ENSDARG00000045692,ENSDARG00000055339,ENSDARG00000071709,ENSDARG00000078066,ENSDARG00000091348,ENSDARG00000103893,ENSDARG00000013434,ENSDARG00000038537,ENSDARG00000038991,ENSDARG00000055538,ENSDARG00000060847,ENSDARG00000061468,ENSDARG00000062765,ENSDARG00000068708,ENSDARG00000069594,ENSDARG00000070280,ENSDARG00000079753,ENSDARG00000087538,ENSDARG00000092979,ENSDARG00000092987,ENSDARG00000098822,ENSDARG00000010732,ENSDARG00000013931,ENSDARG00000032324,ENSDARG00000079891,ENSDARG00000007181,ENSDARG00000013613,ENSDARG00000036584,ENSDARG00000017659,ENSDARG00000022045,ENSDARG00000022129,ENSDARG00000035649,ENSDARG00000015862,ENSDARG00000022350,ENSDARG00000008568,ENSDARG00000060515,ENSDARG00000075928,ENSDARG00000057169,ENSDARG00000029885,ENSDARG00000012972,ENSDARG00000031164,ENSDARG00000044001,ENSDARG00000100826,ENSDARG00000005034,ENSDARG00000053800,ENSDARG00000074056,ENSDARG00000076153,ENSDARG00000043394,ENSDARG00000058280,ENSDARG00000058416,ENSDARG00000087299,ENSDARG00000100236,ENSDARG00000012745,ENSDARG00000015254,ENSDARG00000041853,ENSDARG00000062362,ENSDARG00000058180,ENSDARG00000102937,ENSDARG00000043661,ENSDARG00000060639,ENSDARG00000090986,ENSDARG00000053485,ENSDARG00000016016,ENSDARG00000075989,ENSDARG00000000212,ENSDARG00000014139,ENSDARG00000017842,ENSDARG00000057497,ENSDARG00000105142,ENSDARG00000060030,ENSDARG00000070431,ENSDARG00000038059,ENSDARG00000016363,ENSDARG00000056267,ENSDARG00000060559,ENSDARG00000032862,ENSDARG00000089814,ENSDARG00000043701,ENSDARG00000060169,ENSDARG00000062329,ENSDARG00000089914,ENSDARG00000075292,ENSDARG00000014986,ENSDARG00000075952,ENSDARG00000091187,ENSDARG00000042032,ENSDARG00000032577,ENSDARG00000086551,ENSDARG00000104993,ENSDARG00000019062,ENSDARG00000068926,ENSDARG00000110804	4
query_1	GO:0022627	cytosolic small ribosomal subunit	2.54312580199788e-16	34	19	ENSDARG00000021838,ENSDARG00000023298,ENSDARG00000030408,ENSDARG00000030602,ENSDARG00000032725,ENSDARG00000034897,ENSDARG00000036298,ENSDARG00000036629,ENSDARG00000036875,ENSDARG00000041232,ENSDARG00000041435,ENSDARG00000053058,ENSDARG00000055475,ENSDARG00000070849,ENSDARG00000077291,ENSDARG00000099022,ENSDARG00000103007,ENSDARG00000045487,ENSDARG00000043453	4
query_1	GO:0015934	large ribosomal subunit	1.79738733631634e-15	79	26	ENSDARG00000003599,ENSDARG00000005791,ENSDARG00000006316,ENSDARG00000009285,ENSDARG00000010516,ENSDARG00000011201,ENSDARG00000013307,ENSDARG00000014867,ENSDARG00000019230,ENSDARG00000020197,ENSDARG00000021864,ENSDARG00000029533,ENSDARG00000035871,ENSDARG00000036316,ENSDARG00000043509,ENSDARG00000053365,ENSDARG00000054818,ENSDARG00000057556,ENSDARG00000058451,ENSDARG00000088030,ENSDARG00000101406,ENSDARG00000103433,ENSDARG00000037350,ENSDARG00000102317,ENSDARG00000044093,ENSDARG00000015862	4
query_1	GO:0015935	small ribosomal subunit	2.79736194047982e-12	57	20	ENSDARG00000019181,ENSDARG00000021838,ENSDARG00000023298,ENSDARG00000030408,ENSDARG00000030602,ENSDARG00000032725,ENSDARG00000034897,ENSDARG00000036298,ENSDARG00000036629,ENSDARG00000036875,ENSDARG00000041232,ENSDARG00000041435,ENSDARG00000053058,ENSDARG00000055475,ENSDARG00000070849,ENSDARG00000077291,ENSDARG00000099022,ENSDARG00000103007,ENSDARG00000045487,ENSDARG00000043453	4
query_1	GO:0005829	cytosol	8.64706326066099e-10	878	78	ENSDARG00000003599,ENSDARG00000005791,ENSDARG00000006316,ENSDARG00000009285,ENSDARG00000010516,ENSDARG00000011201,ENSDARG00000013307,ENSDARG00000017219,ENSDARG00000019230,ENSDARG00000020197,ENSDARG00000021838,ENSDARG00000021864,ENSDARG00000023298,ENSDARG00000029075,ENSDARG00000029533,ENSDARG00000030408,ENSDARG00000030602,ENSDARG00000032725,ENSDARG00000034897,ENSDARG00000035400,ENSDARG00000035871,ENSDARG00000036298,ENSDARG00000036316,ENSDARG00000036629,ENSDARG00000036875,ENSDARG00000041232,ENSDARG00000041435,ENSDARG00000043509,ENSDARG00000053058,ENSDARG00000053365,ENSDARG00000054818,ENSDARG00000055475,ENSDARG00000057556,ENSDARG00000058451,ENSDARG00000070849,ENSDARG00000075571,ENSDARG00000077291,ENSDARG00000078992,ENSDARG00000088030,ENSDARG00000099022,ENSDARG00000101406,ENSDARG00000103007,ENSDARG00000103433,ENSDARG00000019962,ENSDARG00000043795,ENSDARG00000044521,ENSDARG00000045487,ENSDARG00000102317,ENSDARG00000056150,ENSDARG00000078308,ENSDARG00000043453,ENSDARG00000045123,ENSDARG00000070080,ENSDARG00000100679,ENSDARG00000044093,ENSDARG00000031200,ENSDARG00000007385,ENSDARG00000021252,ENSDARG00000045399,ENSDARG00000016651,ENSDARG00000034313,ENSDARG00000045567,ENSDARG00000071403,ENSDARG00000074572,ENSDARG00000043856,ENSDARG00000090654,ENSDARG00000018989,ENSDARG00000103505,ENSDARG00000008239,ENSDARG00000069583,ENSDARG00000079891,ENSDARG00000022045,ENSDARG00000015862,ENSDARG00000029885,ENSDARG00000005034,ENSDARG00000056267,ENSDARG00000043701,ENSDARG00000086551	4
query_1	GO:0032991	protein-containing complex	2.44882601152525e-09	3690	216	ENSDARG00000003599,ENSDARG00000005791,ENSDARG00000006316,ENSDARG00000009285,ENSDARG00000010516,ENSDARG00000011201,ENSDARG00000011553,ENSDARG00000013307,ENSDARG00000014867,ENSDARG00000017219,ENSDARG00000017235,ENSDARG00000018618,ENSDARG00000019181,ENSDARG00000019230,ENSDARG00000019404,ENSDARG00000020197,ENSDARG00000021838,ENSDARG00000021864,ENSDARG00000023298,ENSDARG00000024204,ENSDARG00000027322,ENSDARG00000027689,ENSDARG00000029533,ENSDARG00000030408,ENSDARG00000030602,ENSDARG00000032725,ENSDARG00000034897,ENSDARG00000035400,ENSDARG00000035519,ENSDARG00000035871,ENSDARG00000036298,ENSDARG00000036316,ENSDARG00000036629,ENSDARG00000036875,ENSDARG00000040184,ENSDARG00000041232,ENSDARG00000041435,ENSDARG00000042637,ENSDARG00000043509,ENSDARG00000045248,ENSDARG00000051748,ENSDARG00000053047,ENSDARG00000053058,ENSDARG00000053365,ENSDARG00000054818,ENSDARG00000055475,ENSDARG00000056186,ENSDARG00000057556,ENSDARG00000058451,ENSDARG00000063911,ENSDARG00000068214,ENSDARG00000068436,ENSDARG00000070849,ENSDARG00000077291,ENSDARG00000077967,ENSDARG00000088030,ENSDARG00000099022,ENSDARG00000099499,ENSDARG00000100371,ENSDARG00000101406,ENSDARG00000103007,ENSDARG00000103433,ENSDARG00000116491,ENSDARG00000037350,ENSDARG00000012519,ENSDARG00000013031,ENSDARG00000038743,ENSDARG00000053232,ENSDARG00000073926,ENSDARG00000103672,ENSDARG00000104609,ENSDARG00000021257,ENSDARG00000044521,ENSDARG00000045487,ENSDARG00000102317,ENSDARG00000061848,ENSDARG00000089922,ENSDARG00000020504,ENSDARG00000038695,ENSDARG00000060496,ENSDARG00000068640,ENSDARG00000022904,ENSDARG00000015524,ENSDARG00000014329,ENSDARG00000013623,ENSDARG00000056150,ENSDARG00000057167,ENSDARG00000101777,ENSDARG00000009557,ENSDARG00000028222,ENSDARG00000003487,ENSDARG00000004174,ENSDARG00000007198,ENSDARG00000008377,ENSDARG00000009170,ENSDARG00000015392,ENSDARG00000016871,ENSDARG00000018968,ENSDARG00000033901,ENSDARG00000033950,ENSDARG00000043453,ENSDARG00000056090,ENSDARG00000061205,ENSDARG00000063068,ENSDARG00000069440,ENSDARG00000090895,ENSDARG00000098317,ENSDARG00000102506,ENSDARG00000103697,ENSDARG00000015206,ENSDARG00000019004,ENSDARG00000034178,ENSDARG00000034409,ENSDARG00000040041,ENSDARG00000044669,ENSDARG00000058467,ENSDARG00000071863,ENSDARG00000079148,ENSDARG00000100553,ENSDARG00000101072,ENSDARG00000044093,ENSDARG00000006878,ENSDARG00000031200,ENSDARG00000077038,ENSDARG00000005915,ENSDARG00000007385,ENSDARG00000021252,ENSDARG00000045399,ENSDARG00000054320,ENSDARG00000059654,ENSDARG00000075687,ENSDARG00000007135,ENSDARG00000008141,ENSDARG00000011094,ENSDARG00000012505,ENSDARG00000015239,ENSDARG00000041887,ENSDARG00000055868,ENSDARG00000058479,ENSDARG00000068820,ENSDARG00000074572,ENSDARG00000077456,ENSDARG00000100114,ENSDARG00000007136,ENSDARG00000018914,ENSDARG00000026654,ENSDARG00000035330,ENSDARG00000036510,ENSDARG00000042056,ENSDARG00000045618,ENSDARG00000058719,ENSDARG00000059398,ENSDARG00000070228,ENSDARG00000086550,ENSDARG00000090788,ENSDARG00000091367,ENSDARG00000019335,ENSDARG00000006251,ENSDARG00000059083,ENSDARG00000043571,ENSDARG00000070076,ENSDARG00000007443,ENSDARG00000009447,ENSDARG00000020527,ENSDARG00000098466,ENSDARG00000014817,ENSDARG00000062745,ENSDARG00000103505,ENSDARG00000001829,ENSDARG00000098783,ENSDARG00000002304,ENSDARG00000012368,ENSDARG00000015325,ENSDARG00000021107,ENSDARG00000025826,ENSDARG00000038672,ENSDARG00000039217,ENSDARG00000042796,ENSDARG00000079949,ENSDARG00000087704,ENSDARG00000105098,ENSDARG00000076826,ENSDARG00000022968,ENSDARG00000036685,ENSDARG00000042054,ENSDARG00000013434,ENSDARG00000060847,ENSDARG00000061468,ENSDARG00000069594,ENSDARG00000070280,ENSDARG00000087538,ENSDARG00000010732,ENSDARG00000013931,ENSDARG00000032324,ENSDARG00000022045,ENSDARG00000091509,ENSDARG00000015862,ENSDARG00000038524,ENSDARG00000100826,ENSDARG00000058416,ENSDARG00000015254,ENSDARG00000058180,ENSDARG00000070522,ENSDARG00000075989,ENSDARG00000014139,ENSDARG00000017842,ENSDARG00000105142,ENSDARG00000038967,ENSDARG00000060030,ENSDARG00000060559,ENSDARG00000043701,ENSDARG00000075292,ENSDARG00000014986,ENSDARG00000091187,ENSDARG00000019062,ENSDARG00000068926	4
query_1	GO:0005634	nucleus	9.09562305183484e-06	4552	238	ENSDARG00000010519,ENSDARG00000011570,ENSDARG00000017219,ENSDARG00000017235,ENSDARG00000018618,ENSDARG00000021124,ENSDARG00000027689,ENSDARG00000028676,ENSDARG00000032725,ENSDARG00000035622,ENSDARG00000036162,ENSDARG00000036298,ENSDARG00000040184,ENSDARG00000041435,ENSDARG00000042637,ENSDARG00000051748,ENSDARG00000054271,ENSDARG00000056186,ENSDARG00000062326,ENSDARG00000068214,ENSDARG00000077620,ENSDARG00000087636,ENSDARG00000097102,ENSDARG00000099175,ENSDARG00000102632,ENSDARG00000103007,ENSDARG00000103919,ENSDARG00000111939,ENSDARG00000116491,ENSDARG00000012519,ENSDARG00000013031,ENSDARG00000061895,ENSDARG00000076928,ENSDARG00000079688,ENSDARG00000091150,ENSDARG00000103672,ENSDARG00000104609,ENSDARG00000055530,ENSDARG00000027777,ENSDARG00000061688,ENSDARG00000018303,ENSDARG00000028148,ENSDARG00000030297,ENSDARG00000038754,ENSDARG00000060113,ENSDARG00000099572,ENSDARG00000014181,ENSDARG00000031768,ENSDARG00000068640,ENSDARG00000022904,ENSDARG00000056665,ENSDARG00000014329,ENSDARG00000007996,ENSDARG00000056150,ENSDARG00000068965,ENSDARG00000077530,ENSDARG00000103845,ENSDARG00000104082,ENSDARG00000003920,ENSDARG00000043923,ENSDARG00000002787,ENSDARG00000003487,ENSDARG00000004174,ENSDARG00000004452,ENSDARG00000004757,ENSDARG00000007175,ENSDARG00000007198,ENSDARG00000007960,ENSDARG00000009170,ENSDARG00000015392,ENSDARG00000016871,ENSDARG00000019103,ENSDARG00000052856,ENSDARG00000061205,ENSDARG00000062510,ENSDARG00000063068,ENSDARG00000069440,ENSDARG00000075612,ENSDARG00000078767,ENSDARG00000090895,ENSDARG00000099635,ENSDARG00000103316,ENSDARG00000103697,ENSDARG00000103851,ENSDARG00000104734,ENSDARG00000105293,ENSDARG00000006924,ENSDARG00000015206,ENSDARG00000019004,ENSDARG00000034178,ENSDARG00000036161,ENSDARG00000040041,ENSDARG00000056783,ENSDARG00000058467,ENSDARG00000059337,ENSDARG00000079148,ENSDARG00000099312,ENSDARG00000101072,ENSDARG00000103361,ENSDARG00000005774,ENSDARG00000006878,ENSDARG00000031200,ENSDARG00000077013,ENSDARG00000077038,ENSDARG00000020482,ENSDARG00000026225,ENSDARG00000027734,ENSDARG00000029248,ENSDARG00000034293,ENSDARG00000038239,ENSDARG00000043484,ENSDARG00000055022,ENSDARG00000070019,ENSDARG00000070475,ENSDARG00000075687,ENSDARG00000078784,ENSDARG00000002970,ENSDARG00000007135,ENSDARG00000008049,ENSDARG00000008141,ENSDARG00000011094,ENSDARG00000012505,ENSDARG00000015239,ENSDARG00000022430,ENSDARG00000023058,ENSDARG00000026489,ENSDARG00000031138,ENSDARG00000034313,ENSDARG00000035074,ENSDARG00000041887,ENSDARG00000043973,ENSDARG00000056819,ENSDARG00000058479,ENSDARG00000059303,ENSDARG00000061424,ENSDARG00000068641,ENSDARG00000100114,ENSDARG00000111614,ENSDARG00000007136,ENSDARG00000009473,ENSDARG00000017220,ENSDARG00000018914,ENSDARG00000022978,ENSDARG00000035330,ENSDARG00000036510,ENSDARG00000041243,ENSDARG00000041631,ENSDARG00000042056,ENSDARG00000045127,ENSDARG00000058719,ENSDARG00000059398,ENSDARG00000061450,ENSDARG00000068759,ENSDARG00000069326,ENSDARG00000070228,ENSDARG00000070568,ENSDARG00000078133,ENSDARG00000078654,ENSDARG00000079626,ENSDARG00000086550,ENSDARG00000087554,ENSDARG00000090788,ENSDARG00000091367,ENSDARG00000019335,ENSDARG00000006251,ENSDARG00000010878,ENSDARG00000018989,ENSDARG00000069074,ENSDARG00000020527,ENSDARG00000030830,ENSDARG00000041217,ENSDARG00000014817,ENSDARG00000079278,ENSDARG00000103505,ENSDARG00000010434,ENSDARG00000035887,ENSDARG00000059972,ENSDARG00000001829,ENSDARG00000020573,ENSDARG00000098783,ENSDARG00000002304,ENSDARG00000003860,ENSDARG00000003938,ENSDARG00000004189,ENSDARG00000012499,ENSDARG00000014113,ENSDARG00000015325,ENSDARG00000021107,ENSDARG00000026634,ENSDARG00000028431,ENSDARG00000036489,ENSDARG00000038672,ENSDARG00000039217,ENSDARG00000042796,ENSDARG00000059287,ENSDARG00000079949,ENSDARG00000098439,ENSDARG00000102974,ENSDARG00000105098,ENSDARG00000111091,ENSDARG00000022968,ENSDARG00000028539,ENSDARG00000036685,ENSDARG00000042054,ENSDARG00000045692,ENSDARG00000078066,ENSDARG00000103893,ENSDARG00000013434,ENSDARG00000060847,ENSDARG00000062765,ENSDARG00000068708,ENSDARG00000070280,ENSDARG00000092979,ENSDARG00000092987,ENSDARG00000098822,ENSDARG00000010732,ENSDARG00000022129,ENSDARG00000022350,ENSDARG00000075928,ENSDARG00000044001,ENSDARG00000100826,ENSDARG00000053800,ENSDARG00000074056,ENSDARG00000015254,ENSDARG00000041853,ENSDARG00000057497,ENSDARG00000060030,ENSDARG00000070431,ENSDARG00000038059,ENSDARG00000016363,ENSDARG00000060559,ENSDARG00000089814,ENSDARG00000060169,ENSDARG00000075952,ENSDARG00000091187,ENSDARG00000042032,ENSDARG00000104993,ENSDARG00000068926	4
query_1	GO:0140513	nuclear protein-containing complex	4.38909186379627e-05	792	61	ENSDARG00000017235,ENSDARG00000018618,ENSDARG00000027689,ENSDARG00000042637,ENSDARG00000056186,ENSDARG00000012519,ENSDARG00000013031,ENSDARG00000103672,ENSDARG00000104609,ENSDARG00000068640,ENSDARG00000003487,ENSDARG00000007198,ENSDARG00000009170,ENSDARG00000015392,ENSDARG00000016871,ENSDARG00000063068,ENSDARG00000090895,ENSDARG00000015206,ENSDARG00000019004,ENSDARG00000034178,ENSDARG00000058467,ENSDARG00000079148,ENSDARG00000006878,ENSDARG00000077038,ENSDARG00000075687,ENSDARG00000012505,ENSDARG00000015239,ENSDARG00000041887,ENSDARG00000100114,ENSDARG00000007136,ENSDARG00000018914,ENSDARG00000035330,ENSDARG00000036510,ENSDARG00000042056,ENSDARG00000059398,ENSDARG00000070228,ENSDARG00000090788,ENSDARG00000091367,ENSDARG00000006251,ENSDARG00000020527,ENSDARG00000014817,ENSDARG00000001829,ENSDARG00000098783,ENSDARG00000002304,ENSDARG00000015325,ENSDARG00000021107,ENSDARG00000038672,ENSDARG00000039217,ENSDARG00000042796,ENSDARG00000079949,ENSDARG00000105098,ENSDARG00000036685,ENSDARG00000042054,ENSDARG00000060847,ENSDARG00000010732,ENSDARG00000100826,ENSDARG00000015254,ENSDARG00000060030,ENSDARG00000060559,ENSDARG00000091187,ENSDARG00000068926	4
query_1	GO:0043227	membrane-bounded organelle	0.00268152974924236	7509	344	ENSDARG00000003699,ENSDARG00000010519,ENSDARG00000011553,ENSDARG00000011570,ENSDARG00000012747,ENSDARG00000017219,ENSDARG00000017235,ENSDARG00000018618,ENSDARG00000019404,ENSDARG00000021124,ENSDARG00000026712,ENSDARG00000027689,ENSDARG00000028676,ENSDARG00000029533,ENSDARG00000032725,ENSDARG00000035622,ENSDARG00000036162,ENSDARG00000036298,ENSDARG00000040184,ENSDARG00000041435,ENSDARG00000042637,ENSDARG00000043154,ENSDARG00000051748,ENSDARG00000054271,ENSDARG00000056186,ENSDARG00000060637,ENSDARG00000062326,ENSDARG00000068214,ENSDARG00000074635,ENSDARG00000075571,ENSDARG00000077620,ENSDARG00000077967,ENSDARG00000086645,ENSDARG00000087636,ENSDARG00000092553,ENSDARG00000097102,ENSDARG00000099175,ENSDARG00000099499,ENSDARG00000100753,ENSDARG00000102632,ENSDARG00000103007,ENSDARG00000103919,ENSDARG00000111939,ENSDARG00000116491,ENSDARG00000019962,ENSDARG00000037350,ENSDARG00000056640,ENSDARG00000004261,ENSDARG00000012519,ENSDARG00000013031,ENSDARG00000037488,ENSDARG00000038743,ENSDARG00000053232,ENSDARG00000061895,ENSDARG00000073926,ENSDARG00000076928,ENSDARG00000079688,ENSDARG00000091150,ENSDARG00000103672,ENSDARG00000104279,ENSDARG00000104609,ENSDARG00000055530,ENSDARG00000027777,ENSDARG00000061688,ENSDARG00000018303,ENSDARG00000028148,ENSDARG00000030297,ENSDARG00000038754,ENSDARG00000060113,ENSDARG00000099572,ENSDARG00000019693,ENSDARG00000014181,ENSDARG00000031768,ENSDARG00000068640,ENSDARG00000022904,ENSDARG00000056665,ENSDARG00000088984,ENSDARG00000014329,ENSDARG00000007996,ENSDARG00000013623,ENSDARG00000056150,ENSDARG00000062846,ENSDARG00000068965,ENSDARG00000077530,ENSDARG00000103845,ENSDARG00000104082,ENSDARG00000003920,ENSDARG00000043923,ENSDARG00000002787,ENSDARG00000003487,ENSDARG00000004174,ENSDARG00000004452,ENSDARG00000004757,ENSDARG00000007175,ENSDARG00000007198,ENSDARG00000007960,ENSDARG00000008377,ENSDARG00000009170,ENSDARG00000015392,ENSDARG00000016871,ENSDARG00000018788,ENSDARG00000019103,ENSDARG00000035970,ENSDARG00000052856,ENSDARG00000055543,ENSDARG00000061205,ENSDARG00000062489,ENSDARG00000062510,ENSDARG00000063068,ENSDARG00000069440,ENSDARG00000069795,ENSDARG00000074121,ENSDARG00000075612,ENSDARG00000078767,ENSDARG00000090895,ENSDARG00000098860,ENSDARG00000099635,ENSDARG00000103316,ENSDARG00000103697,ENSDARG00000103851,ENSDARG00000104404,ENSDARG00000104734,ENSDARG00000105293,ENSDARG00000068123,ENSDARG00000006924,ENSDARG00000015206,ENSDARG00000019004,ENSDARG00000034178,ENSDARG00000036161,ENSDARG00000037879,ENSDARG00000040041,ENSDARG00000056783,ENSDARG00000058467,ENSDARG00000059337,ENSDARG00000079148,ENSDARG00000099312,ENSDARG00000101072,ENSDARG00000103361,ENSDARG00000005774,ENSDARG00000006878,ENSDARG00000031200,ENSDARG00000077013,ENSDARG00000077038,ENSDARG00000020482,ENSDARG00000026225,ENSDARG00000027734,ENSDARG00000029248,ENSDARG00000034293,ENSDARG00000038239,ENSDARG00000043484,ENSDARG00000054320,ENSDARG00000055022,ENSDARG00000070019,ENSDARG00000070475,ENSDARG00000075687,ENSDARG00000078784,ENSDARG00000002970,ENSDARG00000007135,ENSDARG00000008049,ENSDARG00000008141,ENSDARG00000011094,ENSDARG00000012505,ENSDARG00000015239,ENSDARG00000022430,ENSDARG00000023058,ENSDARG00000026489,ENSDARG00000031138,ENSDARG00000034313,ENSDARG00000035074,ENSDARG00000041887,ENSDARG00000043973,ENSDARG00000056819,ENSDARG00000058479,ENSDARG00000059303,ENSDARG00000061424,ENSDARG00000068641,ENSDARG00000098221,ENSDARG00000100114,ENSDARG00000111614,ENSDARG00000005425,ENSDARG00000005576,ENSDARG00000007136,ENSDARG00000008322,ENSDARG00000009473,ENSDARG00000017220,ENSDARG00000018914,ENSDARG00000022978,ENSDARG00000026654,ENSDARG00000035330,ENSDARG00000036510,ENSDARG00000041243,ENSDARG00000041631,ENSDARG00000042056,ENSDARG00000045127,ENSDARG00000045294,ENSDARG00000045618,ENSDARG00000058719,ENSDARG00000059398,ENSDARG00000061450,ENSDARG00000067752,ENSDARG00000068759,ENSDARG00000069326,ENSDARG00000070228,ENSDARG00000070568,ENSDARG00000070971,ENSDARG00000078133,ENSDARG00000078399,ENSDARG00000078654,ENSDARG00000079626,ENSDARG00000086550,ENSDARG00000087554,ENSDARG00000090654,ENSDARG00000090788,ENSDARG00000091367,ENSDARG00000019335,ENSDARG00000075954,ENSDARG00000006251,ENSDARG00000010878,ENSDARG00000018989,ENSDARG00000069074,ENSDARG00000076754,ENSDARG00000103994,ENSDARG00000009447,ENSDARG00000020527,ENSDARG00000030830,ENSDARG00000037318,ENSDARG00000004078,ENSDARG00000009743,ENSDARG00000041217,ENSDARG00000014817,ENSDARG00000015807,ENSDARG00000079278,ENSDARG00000103505,ENSDARG00000010434,ENSDARG00000035887,ENSDARG00000059972,ENSDARG00000001829,ENSDARG00000020573,ENSDARG00000098783,ENSDARG00000002304,ENSDARG00000002609,ENSDARG00000003860,ENSDARG00000003938,ENSDARG00000004189,ENSDARG00000012368,ENSDARG00000012499,ENSDARG00000014113,ENSDARG00000015325,ENSDARG00000021107,ENSDARG00000026634,ENSDARG00000028431,ENSDARG00000034291,ENSDARG00000036489,ENSDARG00000038672,ENSDARG00000039217,ENSDARG00000042796,ENSDARG00000045676,ENSDARG00000055291,ENSDARG00000059287,ENSDARG00000059503,ENSDARG00000062226,ENSDARG00000075383,ENSDARG00000079949,ENSDARG00000098439,ENSDARG00000102974,ENSDARG00000103692,ENSDARG00000105098,ENSDARG00000111091,ENSDARG00000103736,ENSDARG00000007976,ENSDARG00000090086,ENSDARG00000022968,ENSDARG00000028539,ENSDARG00000036685,ENSDARG00000042054,ENSDARG00000045692,ENSDARG00000055339,ENSDARG00000078066,ENSDARG00000078935,ENSDARG00000091348,ENSDARG00000103893,ENSDARG00000013434,ENSDARG00000038537,ENSDARG00000038991,ENSDARG00000055538,ENSDARG00000060847,ENSDARG00000062765,ENSDARG00000068708,ENSDARG00000070280,ENSDARG00000092979,ENSDARG00000092987,ENSDARG00000098822,ENSDARG00000010732,ENSDARG00000079891,ENSDARG00000007181,ENSDARG00000036584,ENSDARG00000022129,ENSDARG00000035649,ENSDARG00000022350,ENSDARG00000008568,ENSDARG00000060515,ENSDARG00000075928,ENSDARG00000057169,ENSDARG00000029885,ENSDARG00000044001,ENSDARG00000100826,ENSDARG00000053800,ENSDARG00000074056,ENSDARG00000076153,ENSDARG00000026086,ENSDARG00000043394,ENSDARG00000058280,ENSDARG00000058416,ENSDARG00000087299,ENSDARG00000012745,ENSDARG00000015254,ENSDARG00000041853,ENSDARG00000062362,ENSDARG00000102937,ENSDARG00000043661,ENSDARG00000060639,ENSDARG00000053485,ENSDARG00000016016,ENSDARG00000017842,ENSDARG00000057497,ENSDARG00000105142,ENSDARG00000060030,ENSDARG00000070431,ENSDARG00000038059,ENSDARG00000016363,ENSDARG00000060559,ENSDARG00000032862,ENSDARG00000058782,ENSDARG00000089814,ENSDARG00000060169,ENSDARG00000062329,ENSDARG00000089914,ENSDARG00000068678,ENSDARG00000075952,ENSDARG00000091187,ENSDARG00000042032,ENSDARG00000032577,ENSDARG00000104993,ENSDARG00000068926	4
query_1	GO:0036464	cytoplasmic ribonucleoprotein granule	0.00276496066684441	81	13	ENSDARG00000017219,ENSDARG00000079688,ENSDARG00000004757,ENSDARG00000051931,ENSDARG00000103851,ENSDARG00000015206,ENSDARG00000100553,ENSDARG00000005774,ENSDARG00000007135,ENSDARG00000074572,ENSDARG00000086735,ENSDARG00000020573,ENSDARG00000022968	4
query_1	GO:0035770	ribonucleoprotein granule	0.00276496066684441	81	13	ENSDARG00000017219,ENSDARG00000079688,ENSDARG00000004757,ENSDARG00000051931,ENSDARG00000103851,ENSDARG00000015206,ENSDARG00000100553,ENSDARG00000005774,ENSDARG00000007135,ENSDARG00000074572,ENSDARG00000086735,ENSDARG00000020573,ENSDARG00000022968	4
query_1	GO:0043231	intracellular membrane-bounded organelle	0.00558653126657806	7285	333	ENSDARG00000003699,ENSDARG00000010519,ENSDARG00000011553,ENSDARG00000011570,ENSDARG00000012747,ENSDARG00000017219,ENSDARG00000017235,ENSDARG00000018618,ENSDARG00000019404,ENSDARG00000021124,ENSDARG00000026712,ENSDARG00000027689,ENSDARG00000028676,ENSDARG00000029533,ENSDARG00000032725,ENSDARG00000035622,ENSDARG00000036162,ENSDARG00000036298,ENSDARG00000040184,ENSDARG00000041435,ENSDARG00000042637,ENSDARG00000043154,ENSDARG00000051748,ENSDARG00000054271,ENSDARG00000056186,ENSDARG00000060637,ENSDARG00000062326,ENSDARG00000068214,ENSDARG00000074635,ENSDARG00000075571,ENSDARG00000077620,ENSDARG00000077967,ENSDARG00000086645,ENSDARG00000087636,ENSDARG00000092553,ENSDARG00000097102,ENSDARG00000099175,ENSDARG00000099499,ENSDARG00000100753,ENSDARG00000102632,ENSDARG00000103007,ENSDARG00000103919,ENSDARG00000111939,ENSDARG00000116491,ENSDARG00000019962,ENSDARG00000037350,ENSDARG00000056640,ENSDARG00000004261,ENSDARG00000012519,ENSDARG00000013031,ENSDARG00000037488,ENSDARG00000038743,ENSDARG00000053232,ENSDARG00000061895,ENSDARG00000073926,ENSDARG00000076928,ENSDARG00000079688,ENSDARG00000091150,ENSDARG00000103672,ENSDARG00000104279,ENSDARG00000104609,ENSDARG00000055530,ENSDARG00000027777,ENSDARG00000061688,ENSDARG00000018303,ENSDARG00000028148,ENSDARG00000030297,ENSDARG00000038754,ENSDARG00000060113,ENSDARG00000099572,ENSDARG00000019693,ENSDARG00000014181,ENSDARG00000031768,ENSDARG00000068640,ENSDARG00000022904,ENSDARG00000056665,ENSDARG00000014329,ENSDARG00000007996,ENSDARG00000013623,ENSDARG00000056150,ENSDARG00000062846,ENSDARG00000068965,ENSDARG00000077530,ENSDARG00000103845,ENSDARG00000104082,ENSDARG00000003920,ENSDARG00000043923,ENSDARG00000002787,ENSDARG00000003487,ENSDARG00000004174,ENSDARG00000004452,ENSDARG00000004757,ENSDARG00000007175,ENSDARG00000007198,ENSDARG00000007960,ENSDARG00000008377,ENSDARG00000009170,ENSDARG00000015392,ENSDARG00000016871,ENSDARG00000018788,ENSDARG00000019103,ENSDARG00000035970,ENSDARG00000052856,ENSDARG00000055543,ENSDARG00000061205,ENSDARG00000062489,ENSDARG00000062510,ENSDARG00000063068,ENSDARG00000069440,ENSDARG00000069795,ENSDARG00000074121,ENSDARG00000075612,ENSDARG00000078767,ENSDARG00000090895,ENSDARG00000098860,ENSDARG00000099635,ENSDARG00000103316,ENSDARG00000103697,ENSDARG00000103851,ENSDARG00000104404,ENSDARG00000104734,ENSDARG00000105293,ENSDARG00000068123,ENSDARG00000006924,ENSDARG00000015206,ENSDARG00000019004,ENSDARG00000034178,ENSDARG00000036161,ENSDARG00000037879,ENSDARG00000040041,ENSDARG00000056783,ENSDARG00000058467,ENSDARG00000059337,ENSDARG00000079148,ENSDARG00000099312,ENSDARG00000101072,ENSDARG00000103361,ENSDARG00000005774,ENSDARG00000006878,ENSDARG00000031200,ENSDARG00000077013,ENSDARG00000077038,ENSDARG00000020482,ENSDARG00000026225,ENSDARG00000027734,ENSDARG00000029248,ENSDARG00000034293,ENSDARG00000038239,ENSDARG00000043484,ENSDARG00000054320,ENSDARG00000055022,ENSDARG00000070019,ENSDARG00000070475,ENSDARG00000075687,ENSDARG00000078784,ENSDARG00000002970,ENSDARG00000007135,ENSDARG00000008049,ENSDARG00000008141,ENSDARG00000011094,ENSDARG00000012505,ENSDARG00000015239,ENSDARG00000022430,ENSDARG00000023058,ENSDARG00000026489,ENSDARG00000031138,ENSDARG00000034313,ENSDARG00000035074,ENSDARG00000041887,ENSDARG00000043973,ENSDARG00000056819,ENSDARG00000058479,ENSDARG00000059303,ENSDARG00000061424,ENSDARG00000068641,ENSDARG00000098221,ENSDARG00000100114,ENSDARG00000111614,ENSDARG00000005425,ENSDARG00000005576,ENSDARG00000007136,ENSDARG00000008322,ENSDARG00000009473,ENSDARG00000017220,ENSDARG00000018914,ENSDARG00000022978,ENSDARG00000026654,ENSDARG00000035330,ENSDARG00000036510,ENSDARG00000041243,ENSDARG00000041631,ENSDARG00000042056,ENSDARG00000045127,ENSDARG00000045294,ENSDARG00000045618,ENSDARG00000058719,ENSDARG00000059398,ENSDARG00000061450,ENSDARG00000067752,ENSDARG00000068759,ENSDARG00000069326,ENSDARG00000070228,ENSDARG00000070568,ENSDARG00000070971,ENSDARG00000078133,ENSDARG00000078399,ENSDARG00000078654,ENSDARG00000079626,ENSDARG00000086550,ENSDARG00000087554,ENSDARG00000090654,ENSDARG00000090788,ENSDARG00000091367,ENSDARG00000019335,ENSDARG00000075954,ENSDARG00000006251,ENSDARG00000010878,ENSDARG00000018989,ENSDARG00000069074,ENSDARG00000076754,ENSDARG00000103994,ENSDARG00000009447,ENSDARG00000020527,ENSDARG00000030830,ENSDARG00000037318,ENSDARG00000004078,ENSDARG00000041217,ENSDARG00000014817,ENSDARG00000015807,ENSDARG00000079278,ENSDARG00000103505,ENSDARG00000010434,ENSDARG00000035887,ENSDARG00000059972,ENSDARG00000001829,ENSDARG00000020573,ENSDARG00000098783,ENSDARG00000002304,ENSDARG00000002609,ENSDARG00000003860,ENSDARG00000003938,ENSDARG00000004189,ENSDARG00000012499,ENSDARG00000014113,ENSDARG00000015325,ENSDARG00000021107,ENSDARG00000026634,ENSDARG00000028431,ENSDARG00000034291,ENSDARG00000036489,ENSDARG00000038672,ENSDARG00000039217,ENSDARG00000042796,ENSDARG00000045676,ENSDARG00000055291,ENSDARG00000059287,ENSDARG00000059503,ENSDARG00000062226,ENSDARG00000075383,ENSDARG00000079949,ENSDARG00000098439,ENSDARG00000102974,ENSDARG00000103692,ENSDARG00000105098,ENSDARG00000111091,ENSDARG00000103736,ENSDARG00000007976,ENSDARG00000090086,ENSDARG00000022968,ENSDARG00000028539,ENSDARG00000036685,ENSDARG00000042054,ENSDARG00000045692,ENSDARG00000055339,ENSDARG00000078066,ENSDARG00000091348,ENSDARG00000103893,ENSDARG00000013434,ENSDARG00000038537,ENSDARG00000038991,ENSDARG00000055538,ENSDARG00000060847,ENSDARG00000062765,ENSDARG00000068708,ENSDARG00000070280,ENSDARG00000092979,ENSDARG00000092987,ENSDARG00000098822,ENSDARG00000010732,ENSDARG00000079891,ENSDARG00000007181,ENSDARG00000036584,ENSDARG00000022129,ENSDARG00000035649,ENSDARG00000022350,ENSDARG00000008568,ENSDARG00000060515,ENSDARG00000075928,ENSDARG00000057169,ENSDARG00000029885,ENSDARG00000044001,ENSDARG00000100826,ENSDARG00000053800,ENSDARG00000074056,ENSDARG00000043394,ENSDARG00000012745,ENSDARG00000015254,ENSDARG00000041853,ENSDARG00000062362,ENSDARG00000102937,ENSDARG00000043661,ENSDARG00000060639,ENSDARG00000053485,ENSDARG00000016016,ENSDARG00000017842,ENSDARG00000057497,ENSDARG00000105142,ENSDARG00000060030,ENSDARG00000070431,ENSDARG00000038059,ENSDARG00000016363,ENSDARG00000060559,ENSDARG00000032862,ENSDARG00000089814,ENSDARG00000060169,ENSDARG00000062329,ENSDARG00000089914,ENSDARG00000075952,ENSDARG00000091187,ENSDARG00000042032,ENSDARG00000032577,ENSDARG00000104993,ENSDARG00000068926	4
query_1	GO:0005694	chromosome	0.00559609044918324	555	42	ENSDARG00000027689,ENSDARG00000035519,ENSDARG00000045248,ENSDARG00000062326,ENSDARG00000068436,ENSDARG00000087636,ENSDARG00000097102,ENSDARG00000099175,ENSDARG00000103919,ENSDARG00000116491,ENSDARG00000013031,ENSDARG00000099572,ENSDARG00000089922,ENSDARG00000020504,ENSDARG00000068640,ENSDARG00000007175,ENSDARG00000007198,ENSDARG00000016871,ENSDARG00000061205,ENSDARG00000015206,ENSDARG00000019004,ENSDARG00000040041,ENSDARG00000044669,ENSDARG00000077038,ENSDARG00000008141,ENSDARG00000058479,ENSDARG00000068820,ENSDARG00000077456,ENSDARG00000086764,ENSDARG00000042056,ENSDARG00000058719,ENSDARG00000098466,ENSDARG00000002304,ENSDARG00000039217,ENSDARG00000079949,ENSDARG00000102974,ENSDARG00000060847,ENSDARG00000061468,ENSDARG00000062765,ENSDARG00000070280,ENSDARG00000090986,ENSDARG00000016363	4
query_1	GO:0000785	chromatin	0.0108454046907257	337	29	ENSDARG00000035519,ENSDARG00000045248,ENSDARG00000062326,ENSDARG00000068436,ENSDARG00000087636,ENSDARG00000097102,ENSDARG00000103919,ENSDARG00000116491,ENSDARG00000013031,ENSDARG00000099572,ENSDARG00000020504,ENSDARG00000068640,ENSDARG00000007198,ENSDARG00000016871,ENSDARG00000061205,ENSDARG00000019004,ENSDARG00000044669,ENSDARG00000077038,ENSDARG00000008141,ENSDARG00000058479,ENSDARG00000068820,ENSDARG00000077456,ENSDARG00000042056,ENSDARG00000098466,ENSDARG00000079949,ENSDARG00000102974,ENSDARG00000062765,ENSDARG00000070280,ENSDARG00000016363	4
query_1	GO:0005654	nucleoplasm	0.0241573685817362	535	39	ENSDARG00000018618,ENSDARG00000012519,ENSDARG00000013031,ENSDARG00000079688,ENSDARG00000104609,ENSDARG00000014329,ENSDARG00000004452,ENSDARG00000007198,ENSDARG00000007960,ENSDARG00000009170,ENSDARG00000090895,ENSDARG00000103851,ENSDARG00000105293,ENSDARG00000015206,ENSDARG00000034178,ENSDARG00000036161,ENSDARG00000079148,ENSDARG00000006878,ENSDARG00000020482,ENSDARG00000027734,ENSDARG00000012505,ENSDARG00000022430,ENSDARG00000007136,ENSDARG00000018914,ENSDARG00000035330,ENSDARG00000036510,ENSDARG00000042056,ENSDARG00000006251,ENSDARG00000079278,ENSDARG00000098783,ENSDARG00000002304,ENSDARG00000079949,ENSDARG00000105098,ENSDARG00000036685,ENSDARG00000045692,ENSDARG00000103893,ENSDARG00000060847,ENSDARG00000022129,ENSDARG00000060030	4
query_1	GO:0005737	cytoplasm	0.0291745355731472	6483	296	ENSDARG00000003599,ENSDARG00000003699,ENSDARG00000005791,ENSDARG00000006316,ENSDARG00000009285,ENSDARG00000010516,ENSDARG00000010519,ENSDARG00000011201,ENSDARG00000011553,ENSDARG00000012747,ENSDARG00000013307,ENSDARG00000017219,ENSDARG00000017235,ENSDARG00000018618,ENSDARG00000019230,ENSDARG00000019404,ENSDARG00000020197,ENSDARG00000021124,ENSDARG00000021838,ENSDARG00000021864,ENSDARG00000022684,ENSDARG00000023298,ENSDARG00000026712,ENSDARG00000028676,ENSDARG00000029075,ENSDARG00000029533,ENSDARG00000030408,ENSDARG00000030602,ENSDARG00000032725,ENSDARG00000034897,ENSDARG00000035400,ENSDARG00000035871,ENSDARG00000036107,ENSDARG00000036298,ENSDARG00000036316,ENSDARG00000036629,ENSDARG00000036875,ENSDARG00000040184,ENSDARG00000041232,ENSDARG00000041435,ENSDARG00000043154,ENSDARG00000043509,ENSDARG00000051748,ENSDARG00000053047,ENSDARG00000053058,ENSDARG00000053365,ENSDARG00000054271,ENSDARG00000054818,ENSDARG00000055475,ENSDARG00000055678,ENSDARG00000056186,ENSDARG00000057556,ENSDARG00000058451,ENSDARG00000060637,ENSDARG00000068214,ENSDARG00000070849,ENSDARG00000075571,ENSDARG00000077291,ENSDARG00000077777,ENSDARG00000077967,ENSDARG00000078473,ENSDARG00000078992,ENSDARG00000086645,ENSDARG00000088030,ENSDARG00000092553,ENSDARG00000098304,ENSDARG00000099022,ENSDARG00000099499,ENSDARG00000100753,ENSDARG00000101406,ENSDARG00000101844,ENSDARG00000102632,ENSDARG00000103007,ENSDARG00000103433,ENSDARG00000111939,ENSDARG00000019962,ENSDARG00000037350,ENSDARG00000004261,ENSDARG00000037488,ENSDARG00000038743,ENSDARG00000043795,ENSDARG00000053232,ENSDARG00000061895,ENSDARG00000073926,ENSDARG00000079688,ENSDARG00000104279,ENSDARG00000104609,ENSDARG00000021257,ENSDARG00000025254,ENSDARG00000027777,ENSDARG00000044521,ENSDARG00000045487,ENSDARG00000061688,ENSDARG00000102317,ENSDARG00000038754,ENSDARG00000019693,ENSDARG00000038695,ENSDARG00000056665,ENSDARG00000070155,ENSDARG00000015524,ENSDARG00000014329,ENSDARG00000013623,ENSDARG00000056150,ENSDARG00000057167,ENSDARG00000062846,ENSDARG00000078308,ENSDARG00000101777,ENSDARG00000043923,ENSDARG00000004174,ENSDARG00000004757,ENSDARG00000007175,ENSDARG00000007960,ENSDARG00000008377,ENSDARG00000012682,ENSDARG00000016011,ENSDARG00000018476,ENSDARG00000018788,ENSDARG00000030532,ENSDARG00000033901,ENSDARG00000035970,ENSDARG00000043453,ENSDARG00000045123,ENSDARG00000051931,ENSDARG00000055543,ENSDARG00000056090,ENSDARG00000062489,ENSDARG00000063068,ENSDARG00000069795,ENSDARG00000070080,ENSDARG00000074121,ENSDARG00000098317,ENSDARG00000098860,ENSDARG00000100679,ENSDARG00000103697,ENSDARG00000103851,ENSDARG00000104404,ENSDARG00000045776,ENSDARG00000068123,ENSDARG00000006924,ENSDARG00000015206,ENSDARG00000034178,ENSDARG00000037879,ENSDARG00000099312,ENSDARG00000100553,ENSDARG00000101072,ENSDARG00000044093,ENSDARG00000005774,ENSDARG00000031200,ENSDARG00000101949,ENSDARG00000007385,ENSDARG00000021252,ENSDARG00000029248,ENSDARG00000032458,ENSDARG00000034293,ENSDARG00000038239,ENSDARG00000044874,ENSDARG00000045399,ENSDARG00000054320,ENSDARG00000059654,ENSDARG00000061640,ENSDARG00000007135,ENSDARG00000008049,ENSDARG00000011094,ENSDARG00000015239,ENSDARG00000016651,ENSDARG00000023058,ENSDARG00000026489,ENSDARG00000034313,ENSDARG00000045567,ENSDARG00000071403,ENSDARG00000074572,ENSDARG00000098221,ENSDARG00000100918,ENSDARG00000101362,ENSDARG00000004049,ENSDARG00000005425,ENSDARG00000005576,ENSDARG00000010956,ENSDARG00000017220,ENSDARG00000018914,ENSDARG00000026654,ENSDARG00000043856,ENSDARG00000045294,ENSDARG00000045618,ENSDARG00000055075,ENSDARG00000059398,ENSDARG00000061450,ENSDARG00000067752,ENSDARG00000069603,ENSDARG00000070971,ENSDARG00000078399,ENSDARG00000078654,ENSDARG00000090654,ENSDARG00000000370,ENSDARG00000003216,ENSDARG00000075954,ENSDARG00000088091,ENSDARG00000018989,ENSDARG00000040890,ENSDARG00000069074,ENSDARG00000070076,ENSDARG00000076754,ENSDARG00000086735,ENSDARG00000103994,ENSDARG00000037142,ENSDARG00000009447,ENSDARG00000037318,ENSDARG00000078619,ENSDARG00000004078,ENSDARG00000009743,ENSDARG00000041217,ENSDARG00000042308,ENSDARG00000014817,ENSDARG00000015807,ENSDARG00000103505,ENSDARG00000010434,ENSDARG00000020573,ENSDARG00000074843,ENSDARG00000002609,ENSDARG00000008239,ENSDARG00000012499,ENSDARG00000015551,ENSDARG00000017901,ENSDARG00000026985,ENSDARG00000034291,ENSDARG00000045676,ENSDARG00000052903,ENSDARG00000055291,ENSDARG00000056554,ENSDARG00000059287,ENSDARG00000059503,ENSDARG00000062226,ENSDARG00000075383,ENSDARG00000103692,ENSDARG00000111091,ENSDARG00000069583,ENSDARG00000103736,ENSDARG00000007976,ENSDARG00000090086,ENSDARG00000022968,ENSDARG00000055339,ENSDARG00000071709,ENSDARG00000091348,ENSDARG00000103893,ENSDARG00000038537,ENSDARG00000038991,ENSDARG00000055538,ENSDARG00000061468,ENSDARG00000079753,ENSDARG00000087538,ENSDARG00000013931,ENSDARG00000032324,ENSDARG00000079891,ENSDARG00000007181,ENSDARG00000013613,ENSDARG00000036584,ENSDARG00000017659,ENSDARG00000022045,ENSDARG00000035649,ENSDARG00000015862,ENSDARG00000022350,ENSDARG00000008568,ENSDARG00000060515,ENSDARG00000029885,ENSDARG00000012972,ENSDARG00000031164,ENSDARG00000044001,ENSDARG00000100826,ENSDARG00000005034,ENSDARG00000076153,ENSDARG00000043394,ENSDARG00000058280,ENSDARG00000058416,ENSDARG00000012745,ENSDARG00000062362,ENSDARG00000058180,ENSDARG00000102937,ENSDARG00000043661,ENSDARG00000060639,ENSDARG00000053485,ENSDARG00000016016,ENSDARG00000075989,ENSDARG00000014139,ENSDARG00000017842,ENSDARG00000105142,ENSDARG00000038059,ENSDARG00000056267,ENSDARG00000060559,ENSDARG00000043701,ENSDARG00000062329,ENSDARG00000089914,ENSDARG00000014986,ENSDARG00000086551,ENSDARG00000104993,ENSDARG00000019062,ENSDARG00000110804	4
query_1	GO:0003735	structural constituent of ribosome	2.71398545324377e-46	189	68	ENSDARG00000003599,ENSDARG00000005791,ENSDARG00000006316,ENSDARG00000009285,ENSDARG00000010160,ENSDARG00000010516,ENSDARG00000011201,ENSDARG00000013307,ENSDARG00000014690,ENSDARG00000014867,ENSDARG00000015128,ENSDARG00000018334,ENSDARG00000019181,ENSDARG00000019778,ENSDARG00000020197,ENSDARG00000021838,ENSDARG00000021864,ENSDARG00000023298,ENSDARG00000025073,ENSDARG00000025581,ENSDARG00000025850,ENSDARG00000029533,ENSDARG00000030408,ENSDARG00000030602,ENSDARG00000032725,ENSDARG00000034897,ENSDARG00000035692,ENSDARG00000035860,ENSDARG00000035871,ENSDARG00000036298,ENSDARG00000036316,ENSDARG00000036629,ENSDARG00000036875,ENSDARG00000039347,ENSDARG00000041232,ENSDARG00000041435,ENSDARG00000042566,ENSDARG00000043509,ENSDARG00000046157,ENSDARG00000053058,ENSDARG00000053365,ENSDARG00000053457,ENSDARG00000054818,ENSDARG00000055475,ENSDARG00000055996,ENSDARG00000057556,ENSDARG00000058105,ENSDARG00000058451,ENSDARG00000070849,ENSDARG00000077291,ENSDARG00000088030,ENSDARG00000092807,ENSDARG00000099022,ENSDARG00000100392,ENSDARG00000100588,ENSDARG00000101406,ENSDARG00000103007,ENSDARG00000103433,ENSDARG00000115271,ENSDARG00000037350,ENSDARG00000045487,ENSDARG00000070437,ENSDARG00000102317,ENSDARG00000043453,ENSDARG00000044093,ENSDARG00000029500,ENSDARG00000034291,ENSDARG00000015862	4
query_1	GO:0003723	RNA binding	1.50605251057383e-24	938	109	ENSDARG00000003599,ENSDARG00000006316,ENSDARG00000009285,ENSDARG00000009830,ENSDARG00000013307,ENSDARG00000014690,ENSDARG00000014867,ENSDARG00000017219,ENSDARG00000017235,ENSDARG00000018618,ENSDARG00000019230,ENSDARG00000020197,ENSDARG00000023298,ENSDARG00000029533,ENSDARG00000030408,ENSDARG00000030602,ENSDARG00000034897,ENSDARG00000035871,ENSDARG00000036162,ENSDARG00000036298,ENSDARG00000036629,ENSDARG00000040184,ENSDARG00000042637,ENSDARG00000043509,ENSDARG00000053047,ENSDARG00000053058,ENSDARG00000055475,ENSDARG00000056119,ENSDARG00000056186,ENSDARG00000058451,ENSDARG00000070849,ENSDARG00000077291,ENSDARG00000100371,ENSDARG00000100392,ENSDARG00000103007,ENSDARG00000103433,ENSDARG00000037350,ENSDARG00000103672,ENSDARG00000021257,ENSDARG00000044521,ENSDARG00000045487,ENSDARG00000070437,ENSDARG00000102317,ENSDARG00000038695,ENSDARG00000063626,ENSDARG00000056665,ENSDARG00000014329,ENSDARG00000056150,ENSDARG00000057167,ENSDARG00000103845,ENSDARG00000004452,ENSDARG00000004757,ENSDARG00000007960,ENSDARG00000015392,ENSDARG00000033901,ENSDARG00000037433,ENSDARG00000043453,ENSDARG00000051931,ENSDARG00000052856,ENSDARG00000103851,ENSDARG00000105293,ENSDARG00000045776,ENSDARG00000015206,ENSDARG00000034178,ENSDARG00000036161,ENSDARG00000058467,ENSDARG00000100553,ENSDARG00000044093,ENSDARG00000005774,ENSDARG00000020482,ENSDARG00000027734,ENSDARG00000029248,ENSDARG00000059654,ENSDARG00000070019,ENSDARG00000070475,ENSDARG00000012505,ENSDARG00000016651,ENSDARG00000022430,ENSDARG00000026489,ENSDARG00000041887,ENSDARG00000055868,ENSDARG00000059303,ENSDARG00000074572,ENSDARG00000100114,ENSDARG00000018914,ENSDARG00000059398,ENSDARG00000090788,ENSDARG00000056138,ENSDARG00000086735,ENSDARG00000059972,ENSDARG00000020573,ENSDARG00000071683,ENSDARG00000015325,ENSDARG00000034291,ENSDARG00000109337,ENSDARG00000022968,ENSDARG00000103893,ENSDARG00000060847,ENSDARG00000013931,ENSDARG00000022129,ENSDARG00000060243,ENSDARG00000015862,ENSDARG00000104959,ENSDARG00000041853,ENSDARG00000014139,ENSDARG00000060030,ENSDARG00000060559,ENSDARG00000076557,ENSDARG00000055930	4
query_1	GO:0005198	structural molecule activity	2.91491242970943e-24	579	83	ENSDARG00000003599,ENSDARG00000005791,ENSDARG00000006316,ENSDARG00000009285,ENSDARG00000010160,ENSDARG00000010516,ENSDARG00000011201,ENSDARG00000013307,ENSDARG00000014690,ENSDARG00000014867,ENSDARG00000015128,ENSDARG00000018334,ENSDARG00000019181,ENSDARG00000019778,ENSDARG00000020197,ENSDARG00000021838,ENSDARG00000021864,ENSDARG00000023298,ENSDARG00000025073,ENSDARG00000025581,ENSDARG00000025850,ENSDARG00000029533,ENSDARG00000030408,ENSDARG00000030602,ENSDARG00000032725,ENSDARG00000034897,ENSDARG00000035692,ENSDARG00000035860,ENSDARG00000035871,ENSDARG00000036298,ENSDARG00000036316,ENSDARG00000036629,ENSDARG00000036875,ENSDARG00000039347,ENSDARG00000041232,ENSDARG00000041435,ENSDARG00000042566,ENSDARG00000043509,ENSDARG00000046157,ENSDARG00000053058,ENSDARG00000053365,ENSDARG00000053457,ENSDARG00000054818,ENSDARG00000055475,ENSDARG00000055996,ENSDARG00000057556,ENSDARG00000058105,ENSDARG00000058451,ENSDARG00000070849,ENSDARG00000077291,ENSDARG00000088030,ENSDARG00000092807,ENSDARG00000099022,ENSDARG00000100392,ENSDARG00000100588,ENSDARG00000101406,ENSDARG00000103007,ENSDARG00000103433,ENSDARG00000115271,ENSDARG00000037350,ENSDARG00000038743,ENSDARG00000045487,ENSDARG00000070437,ENSDARG00000102317,ENSDARG00000061848,ENSDARG00000070155,ENSDARG00000003487,ENSDARG00000033950,ENSDARG00000043453,ENSDARG00000044093,ENSDARG00000029500,ENSDARG00000098591,ENSDARG00000036832,ENSDARG00000045618,ENSDARG00000020527,ENSDARG00000040045,ENSDARG00000017901,ENSDARG00000034291,ENSDARG00000043716,ENSDARG00000015862,ENSDARG00000031164,ENSDARG00000075989,ENSDARG00000000212	4
query_1	GO:0003676	nucleic acid binding	9.93592981613926e-13	3889	232	ENSDARG00000003599,ENSDARG00000006316,ENSDARG00000009285,ENSDARG00000009830,ENSDARG00000010519,ENSDARG00000011570,ENSDARG00000013307,ENSDARG00000014690,ENSDARG00000014867,ENSDARG00000017219,ENSDARG00000017235,ENSDARG00000018618,ENSDARG00000019230,ENSDARG00000020197,ENSDARG00000023298,ENSDARG00000024204,ENSDARG00000027689,ENSDARG00000029263,ENSDARG00000029533,ENSDARG00000030408,ENSDARG00000030602,ENSDARG00000034897,ENSDARG00000035519,ENSDARG00000035622,ENSDARG00000035871,ENSDARG00000036162,ENSDARG00000036298,ENSDARG00000036629,ENSDARG00000040184,ENSDARG00000042637,ENSDARG00000043509,ENSDARG00000045248,ENSDARG00000053047,ENSDARG00000053058,ENSDARG00000055475,ENSDARG00000056119,ENSDARG00000056186,ENSDARG00000058451,ENSDARG00000062326,ENSDARG00000068436,ENSDARG00000070849,ENSDARG00000074758,ENSDARG00000077291,ENSDARG00000078473,ENSDARG00000087636,ENSDARG00000089302,ENSDARG00000097102,ENSDARG00000099175,ENSDARG00000100371,ENSDARG00000100392,ENSDARG00000103007,ENSDARG00000103433,ENSDARG00000103919,ENSDARG00000116491,ENSDARG00000037350,ENSDARG00000013031,ENSDARG00000079688,ENSDARG00000099966,ENSDARG00000103672,ENSDARG00000104609,ENSDARG00000021257,ENSDARG00000027777,ENSDARG00000044521,ENSDARG00000045487,ENSDARG00000070437,ENSDARG00000102317,ENSDARG00000018303,ENSDARG00000028148,ENSDARG00000030297,ENSDARG00000060113,ENSDARG00000099572,ENSDARG00000006065,ENSDARG00000014181,ENSDARG00000020504,ENSDARG00000031768,ENSDARG00000038695,ENSDARG00000063626,ENSDARG00000067950,ENSDARG00000022904,ENSDARG00000056665,ENSDARG00000014329,ENSDARG00000007996,ENSDARG00000056150,ENSDARG00000057167,ENSDARG00000073988,ENSDARG00000103845,ENSDARG00000104082,ENSDARG00000043923,ENSDARG00000104985,ENSDARG00000004452,ENSDARG00000004757,ENSDARG00000007175,ENSDARG00000007198,ENSDARG00000007960,ENSDARG00000015392,ENSDARG00000033901,ENSDARG00000037433,ENSDARG00000043453,ENSDARG00000051931,ENSDARG00000052856,ENSDARG00000062510,ENSDARG00000069440,ENSDARG00000070843,ENSDARG00000079639,ENSDARG00000099635,ENSDARG00000103316,ENSDARG00000103697,ENSDARG00000103851,ENSDARG00000105293,ENSDARG00000045776,ENSDARG00000006124,ENSDARG00000015206,ENSDARG00000034178,ENSDARG00000036161,ENSDARG00000040041,ENSDARG00000044669,ENSDARG00000056175,ENSDARG00000056783,ENSDARG00000058467,ENSDARG00000059337,ENSDARG00000100553,ENSDARG00000103361,ENSDARG00000040033,ENSDARG00000044093,ENSDARG00000005774,ENSDARG00000005915,ENSDARG00000020482,ENSDARG00000027734,ENSDARG00000029248,ENSDARG00000034293,ENSDARG00000052695,ENSDARG00000053990,ENSDARG00000056621,ENSDARG00000059654,ENSDARG00000070019,ENSDARG00000070475,ENSDARG00000070959,ENSDARG00000008141,ENSDARG00000012505,ENSDARG00000016651,ENSDARG00000022430,ENSDARG00000023058,ENSDARG00000026489,ENSDARG00000031138,ENSDARG00000035074,ENSDARG00000041887,ENSDARG00000043973,ENSDARG00000055868,ENSDARG00000056819,ENSDARG00000058479,ENSDARG00000059303,ENSDARG00000061424,ENSDARG00000068820,ENSDARG00000074572,ENSDARG00000077456,ENSDARG00000100114,ENSDARG00000111614,ENSDARG00000007136,ENSDARG00000009473,ENSDARG00000011609,ENSDARG00000017220,ENSDARG00000018914,ENSDARG00000022978,ENSDARG00000035330,ENSDARG00000041243,ENSDARG00000042056,ENSDARG00000058719,ENSDARG00000059398,ENSDARG00000069326,ENSDARG00000070568,ENSDARG00000074624,ENSDARG00000078133,ENSDARG00000079626,ENSDARG00000086550,ENSDARG00000090788,ENSDARG00000019335,ENSDARG00000056138,ENSDARG00000032039,ENSDARG00000015495,ENSDARG00000069074,ENSDARG00000086735,ENSDARG00000089368,ENSDARG00000030830,ENSDARG00000035887,ENSDARG00000059972,ENSDARG00000001829,ENSDARG00000020573,ENSDARG00000071683,ENSDARG00000098783,ENSDARG00000003938,ENSDARG00000012499,ENSDARG00000015325,ENSDARG00000021107,ENSDARG00000028431,ENSDARG00000034291,ENSDARG00000038672,ENSDARG00000039217,ENSDARG00000042796,ENSDARG00000098439,ENSDARG00000102974,ENSDARG00000105098,ENSDARG00000109337,ENSDARG00000022968,ENSDARG00000042054,ENSDARG00000060109,ENSDARG00000078066,ENSDARG00000103893,ENSDARG00000060847,ENSDARG00000070280,ENSDARG00000092987,ENSDARG00000101260,ENSDARG00000010732,ENSDARG00000013931,ENSDARG00000022129,ENSDARG00000060243,ENSDARG00000015862,ENSDARG00000075928,ENSDARG00000079922,ENSDARG00000100826,ENSDARG00000104959,ENSDARG00000053800,ENSDARG00000041853,ENSDARG00000114645,ENSDARG00000014139,ENSDARG00000060030,ENSDARG00000016363,ENSDARG00000060559,ENSDARG00000076557,ENSDARG00000089814,ENSDARG00000075952,ENSDARG00000055930,ENSDARG00000042032	4
query_1	GO:0003729	mRNA binding	1.29752158450118e-08	183	29	ENSDARG00000017219,ENSDARG00000030408,ENSDARG00000036162,ENSDARG00000036629,ENSDARG00000040184,ENSDARG00000053047,ENSDARG00000056150,ENSDARG00000057167,ENSDARG00000037433,ENSDARG00000043453,ENSDARG00000051931,ENSDARG00000052856,ENSDARG00000105293,ENSDARG00000045776,ENSDARG00000100553,ENSDARG00000044093,ENSDARG00000027734,ENSDARG00000029248,ENSDARG00000070475,ENSDARG00000022430,ENSDARG00000026489,ENSDARG00000074572,ENSDARG00000018914,ENSDARG00000059398,ENSDARG00000090788,ENSDARG00000056138,ENSDARG00000086735,ENSDARG00000022968,ENSDARG00000022129	4
query_1	GO:0003682	chromatin binding	5.73962808962857e-07	175	26	ENSDARG00000062326,ENSDARG00000087636,ENSDARG00000097102,ENSDARG00000103919,ENSDARG00000013031,ENSDARG00000104609,ENSDARG00000099572,ENSDARG00000014329,ENSDARG00000007198,ENSDARG00000061205,ENSDARG00000045776,ENSDARG00000015206,ENSDARG00000040041,ENSDARG00000044669,ENSDARG00000103361,ENSDARG00000006878,ENSDARG00000077038,ENSDARG00000034293,ENSDARG00000056621,ENSDARG00000058479,ENSDARG00000098272,ENSDARG00000015495,ENSDARG00000039217,ENSDARG00000079949,ENSDARG00000013434,ENSDARG00000061468	4
query_1	GO:1901363	heterocyclic compound binding	3.44274524103249e-06	6964	331	ENSDARG00000003599,ENSDARG00000003699,ENSDARG00000006316,ENSDARG00000009285,ENSDARG00000009830,ENSDARG00000010519,ENSDARG00000011570,ENSDARG00000013307,ENSDARG00000014690,ENSDARG00000014867,ENSDARG00000017219,ENSDARG00000017235,ENSDARG00000018618,ENSDARG00000019230,ENSDARG00000020197,ENSDARG00000023298,ENSDARG00000024204,ENSDARG00000026712,ENSDARG00000027689,ENSDARG00000028676,ENSDARG00000029075,ENSDARG00000029150,ENSDARG00000029263,ENSDARG00000029533,ENSDARG00000030408,ENSDARG00000030602,ENSDARG00000034897,ENSDARG00000035519,ENSDARG00000035622,ENSDARG00000035871,ENSDARG00000036162,ENSDARG00000036298,ENSDARG00000036629,ENSDARG00000040184,ENSDARG00000042637,ENSDARG00000043509,ENSDARG00000045248,ENSDARG00000053047,ENSDARG00000053058,ENSDARG00000055475,ENSDARG00000056119,ENSDARG00000056186,ENSDARG00000058451,ENSDARG00000062326,ENSDARG00000068436,ENSDARG00000068992,ENSDARG00000070849,ENSDARG00000074635,ENSDARG00000074758,ENSDARG00000077095,ENSDARG00000077291,ENSDARG00000078473,ENSDARG00000078992,ENSDARG00000087636,ENSDARG00000089302,ENSDARG00000097102,ENSDARG00000098304,ENSDARG00000099175,ENSDARG00000100371,ENSDARG00000100392,ENSDARG00000103007,ENSDARG00000103433,ENSDARG00000103791,ENSDARG00000103919,ENSDARG00000116491,ENSDARG00000037350,ENSDARG00000013031,ENSDARG00000075211,ENSDARG00000079688,ENSDARG00000099966,ENSDARG00000103672,ENSDARG00000104609,ENSDARG00000021257,ENSDARG00000027777,ENSDARG00000033999,ENSDARG00000044521,ENSDARG00000045487,ENSDARG00000070437,ENSDARG00000102317,ENSDARG00000018303,ENSDARG00000028148,ENSDARG00000030297,ENSDARG00000038754,ENSDARG00000060113,ENSDARG00000099572,ENSDARG00000006065,ENSDARG00000011863,ENSDARG00000014181,ENSDARG00000020504,ENSDARG00000031768,ENSDARG00000031795,ENSDARG00000038695,ENSDARG00000063626,ENSDARG00000067950,ENSDARG00000022904,ENSDARG00000056665,ENSDARG00000070155,ENSDARG00000015524,ENSDARG00000014329,ENSDARG00000007996,ENSDARG00000018328,ENSDARG00000056150,ENSDARG00000057167,ENSDARG00000063535,ENSDARG00000073988,ENSDARG00000103845,ENSDARG00000104082,ENSDARG00000043923,ENSDARG00000104985,ENSDARG00000004452,ENSDARG00000004757,ENSDARG00000007175,ENSDARG00000007198,ENSDARG00000007960,ENSDARG00000015392,ENSDARG00000018476,ENSDARG00000018968,ENSDARG00000033901,ENSDARG00000036778,ENSDARG00000037433,ENSDARG00000042259,ENSDARG00000043453,ENSDARG00000051931,ENSDARG00000052856,ENSDARG00000061039,ENSDARG00000062510,ENSDARG00000069440,ENSDARG00000070843,ENSDARG00000075612,ENSDARG00000077228,ENSDARG00000079639,ENSDARG00000098317,ENSDARG00000099156,ENSDARG00000099635,ENSDARG00000103316,ENSDARG00000103697,ENSDARG00000103851,ENSDARG00000105293,ENSDARG00000045776,ENSDARG00000006124,ENSDARG00000015206,ENSDARG00000034178,ENSDARG00000036161,ENSDARG00000040041,ENSDARG00000044669,ENSDARG00000056175,ENSDARG00000056783,ENSDARG00000058467,ENSDARG00000059337,ENSDARG00000100553,ENSDARG00000103361,ENSDARG00000104835,ENSDARG00000040033,ENSDARG00000044093,ENSDARG00000005774,ENSDARG00000101332,ENSDARG00000003795,ENSDARG00000005915,ENSDARG00000007385,ENSDARG00000020482,ENSDARG00000021252,ENSDARG00000027734,ENSDARG00000029248,ENSDARG00000032458,ENSDARG00000034293,ENSDARG00000043484,ENSDARG00000045399,ENSDARG00000052695,ENSDARG00000053990,ENSDARG00000056621,ENSDARG00000057026,ENSDARG00000059654,ENSDARG00000070019,ENSDARG00000070475,ENSDARG00000070959,ENSDARG00000074498,ENSDARG00000098591,ENSDARG00000000857,ENSDARG00000008141,ENSDARG00000012505,ENSDARG00000016651,ENSDARG00000021225,ENSDARG00000022430,ENSDARG00000023058,ENSDARG00000026489,ENSDARG00000031138,ENSDARG00000035074,ENSDARG00000040158,ENSDARG00000041887,ENSDARG00000043973,ENSDARG00000055868,ENSDARG00000056819,ENSDARG00000058479,ENSDARG00000059303,ENSDARG00000060297,ENSDARG00000061424,ENSDARG00000061789,ENSDARG00000068820,ENSDARG00000070472,ENSDARG00000074572,ENSDARG00000077456,ENSDARG00000100114,ENSDARG00000111614,ENSDARG00000007136,ENSDARG00000009473,ENSDARG00000011609,ENSDARG00000016830,ENSDARG00000017220,ENSDARG00000018914,ENSDARG00000022978,ENSDARG00000035330,ENSDARG00000041243,ENSDARG00000042056,ENSDARG00000058719,ENSDARG00000059398,ENSDARG00000061450,ENSDARG00000069029,ENSDARG00000069326,ENSDARG00000069603,ENSDARG00000070228,ENSDARG00000070568,ENSDARG00000074624,ENSDARG00000078133,ENSDARG00000079626,ENSDARG00000086550,ENSDARG00000087554,ENSDARG00000090654,ENSDARG00000090788,ENSDARG00000103394,ENSDARG00000117179,ENSDARG00000019335,ENSDARG00000056138,ENSDARG00000000370,ENSDARG00000032039,ENSDARG00000015495,ENSDARG00000018989,ENSDARG00000043571,ENSDARG00000069074,ENSDARG00000070076,ENSDARG00000086735,ENSDARG00000089368,ENSDARG00000007526,ENSDARG00000030830,ENSDARG00000070494,ENSDARG00000098466,ENSDARG00000015807,ENSDARG00000035887,ENSDARG00000059972,ENSDARG00000001829,ENSDARG00000020573,ENSDARG00000071683,ENSDARG00000098783,ENSDARG00000003938,ENSDARG00000007825,ENSDARG00000012499,ENSDARG00000015325,ENSDARG00000021107,ENSDARG00000025826,ENSDARG00000028431,ENSDARG00000033099,ENSDARG00000034291,ENSDARG00000038672,ENSDARG00000039217,ENSDARG00000039914,ENSDARG00000042796,ENSDARG00000055291,ENSDARG00000057276,ENSDARG00000059287,ENSDARG00000098439,ENSDARG00000102974,ENSDARG00000105098,ENSDARG00000109337,ENSDARG00000074183,ENSDARG00000090086,ENSDARG00000022968,ENSDARG00000034189,ENSDARG00000042054,ENSDARG00000060109,ENSDARG00000078066,ENSDARG00000078935,ENSDARG00000103893,ENSDARG00000038991,ENSDARG00000060847,ENSDARG00000069594,ENSDARG00000070280,ENSDARG00000087538,ENSDARG00000092987,ENSDARG00000101260,ENSDARG00000010732,ENSDARG00000013931,ENSDARG00000005416,ENSDARG00000007181,ENSDARG00000098680,ENSDARG00000013582,ENSDARG00000017659,ENSDARG00000022129,ENSDARG00000060243,ENSDARG00000015862,ENSDARG00000022350,ENSDARG00000075928,ENSDARG00000027497,ENSDARG00000057169,ENSDARG00000029885,ENSDARG00000031164,ENSDARG00000079922,ENSDARG00000100826,ENSDARG00000104959,ENSDARG00000053800,ENSDARG00000009626,ENSDARG00000058416,ENSDARG00000014058,ENSDARG00000041853,ENSDARG00000102937,ENSDARG00000114645,ENSDARG00000014139,ENSDARG00000057497,ENSDARG00000060030,ENSDARG00000016363,ENSDARG00000060559,ENSDARG00000076040,ENSDARG00000076557,ENSDARG00000021913,ENSDARG00000089814,ENSDARG00000043701,ENSDARG00000075292,ENSDARG00000014986,ENSDARG00000063433,ENSDARG00000075952,ENSDARG00000055930,ENSDARG00000042032,ENSDARG00000033444	4
query_1	GO:0097159	organic cyclic compound binding	4.45594432853565e-06	7005	332	ENSDARG00000003599,ENSDARG00000003699,ENSDARG00000006316,ENSDARG00000009285,ENSDARG00000009830,ENSDARG00000010519,ENSDARG00000011570,ENSDARG00000013307,ENSDARG00000014690,ENSDARG00000014867,ENSDARG00000017219,ENSDARG00000017235,ENSDARG00000018618,ENSDARG00000019230,ENSDARG00000020197,ENSDARG00000023298,ENSDARG00000024204,ENSDARG00000026712,ENSDARG00000027689,ENSDARG00000028676,ENSDARG00000029075,ENSDARG00000029150,ENSDARG00000029263,ENSDARG00000029533,ENSDARG00000030408,ENSDARG00000030602,ENSDARG00000034897,ENSDARG00000035519,ENSDARG00000035622,ENSDARG00000035871,ENSDARG00000036162,ENSDARG00000036298,ENSDARG00000036629,ENSDARG00000040184,ENSDARG00000042637,ENSDARG00000043509,ENSDARG00000045248,ENSDARG00000053047,ENSDARG00000053058,ENSDARG00000055475,ENSDARG00000056119,ENSDARG00000056186,ENSDARG00000058451,ENSDARG00000062326,ENSDARG00000068436,ENSDARG00000068992,ENSDARG00000070849,ENSDARG00000074635,ENSDARG00000074758,ENSDARG00000077095,ENSDARG00000077291,ENSDARG00000078473,ENSDARG00000078992,ENSDARG00000087636,ENSDARG00000089302,ENSDARG00000097102,ENSDARG00000098304,ENSDARG00000099175,ENSDARG00000100371,ENSDARG00000100392,ENSDARG00000103007,ENSDARG00000103433,ENSDARG00000103791,ENSDARG00000103919,ENSDARG00000116491,ENSDARG00000037350,ENSDARG00000013031,ENSDARG00000075211,ENSDARG00000079688,ENSDARG00000099966,ENSDARG00000103672,ENSDARG00000104609,ENSDARG00000021257,ENSDARG00000027777,ENSDARG00000033999,ENSDARG00000044521,ENSDARG00000045487,ENSDARG00000070437,ENSDARG00000102317,ENSDARG00000018303,ENSDARG00000028148,ENSDARG00000030297,ENSDARG00000038754,ENSDARG00000060113,ENSDARG00000099572,ENSDARG00000006065,ENSDARG00000011863,ENSDARG00000014181,ENSDARG00000020504,ENSDARG00000031768,ENSDARG00000031795,ENSDARG00000038695,ENSDARG00000063626,ENSDARG00000067950,ENSDARG00000022904,ENSDARG00000056665,ENSDARG00000070155,ENSDARG00000015524,ENSDARG00000014329,ENSDARG00000007996,ENSDARG00000018328,ENSDARG00000056150,ENSDARG00000057167,ENSDARG00000063535,ENSDARG00000073988,ENSDARG00000103845,ENSDARG00000104082,ENSDARG00000043923,ENSDARG00000104985,ENSDARG00000004452,ENSDARG00000004757,ENSDARG00000007175,ENSDARG00000007198,ENSDARG00000007960,ENSDARG00000015392,ENSDARG00000018476,ENSDARG00000018968,ENSDARG00000033901,ENSDARG00000036778,ENSDARG00000037433,ENSDARG00000042259,ENSDARG00000043453,ENSDARG00000051931,ENSDARG00000052856,ENSDARG00000061039,ENSDARG00000062510,ENSDARG00000069440,ENSDARG00000070843,ENSDARG00000075612,ENSDARG00000077228,ENSDARG00000079639,ENSDARG00000098317,ENSDARG00000099156,ENSDARG00000099635,ENSDARG00000103316,ENSDARG00000103697,ENSDARG00000103851,ENSDARG00000105293,ENSDARG00000045776,ENSDARG00000006124,ENSDARG00000015206,ENSDARG00000034178,ENSDARG00000036161,ENSDARG00000040041,ENSDARG00000044669,ENSDARG00000056175,ENSDARG00000056783,ENSDARG00000058467,ENSDARG00000059337,ENSDARG00000100553,ENSDARG00000103361,ENSDARG00000104835,ENSDARG00000040033,ENSDARG00000044093,ENSDARG00000005774,ENSDARG00000101332,ENSDARG00000003795,ENSDARG00000005915,ENSDARG00000007385,ENSDARG00000020482,ENSDARG00000021252,ENSDARG00000027734,ENSDARG00000029248,ENSDARG00000032458,ENSDARG00000034293,ENSDARG00000043484,ENSDARG00000045399,ENSDARG00000052695,ENSDARG00000053990,ENSDARG00000056621,ENSDARG00000057026,ENSDARG00000059654,ENSDARG00000070019,ENSDARG00000070475,ENSDARG00000070959,ENSDARG00000074498,ENSDARG00000098591,ENSDARG00000000857,ENSDARG00000008141,ENSDARG00000012505,ENSDARG00000016651,ENSDARG00000021225,ENSDARG00000022430,ENSDARG00000023058,ENSDARG00000026489,ENSDARG00000031138,ENSDARG00000035074,ENSDARG00000040158,ENSDARG00000041887,ENSDARG00000043973,ENSDARG00000055868,ENSDARG00000056819,ENSDARG00000058479,ENSDARG00000059303,ENSDARG00000060297,ENSDARG00000061424,ENSDARG00000061789,ENSDARG00000068820,ENSDARG00000070472,ENSDARG00000074572,ENSDARG00000077456,ENSDARG00000100114,ENSDARG00000111614,ENSDARG00000007136,ENSDARG00000009473,ENSDARG00000011609,ENSDARG00000016830,ENSDARG00000017220,ENSDARG00000018914,ENSDARG00000022978,ENSDARG00000035330,ENSDARG00000041243,ENSDARG00000042056,ENSDARG00000058719,ENSDARG00000059398,ENSDARG00000061450,ENSDARG00000069029,ENSDARG00000069326,ENSDARG00000069603,ENSDARG00000070228,ENSDARG00000070568,ENSDARG00000074624,ENSDARG00000078133,ENSDARG00000079626,ENSDARG00000086550,ENSDARG00000087554,ENSDARG00000090654,ENSDARG00000090788,ENSDARG00000103394,ENSDARG00000117179,ENSDARG00000019335,ENSDARG00000056138,ENSDARG00000000370,ENSDARG00000032039,ENSDARG00000015495,ENSDARG00000018989,ENSDARG00000043571,ENSDARG00000069074,ENSDARG00000070076,ENSDARG00000086735,ENSDARG00000089368,ENSDARG00000007526,ENSDARG00000030830,ENSDARG00000070494,ENSDARG00000098466,ENSDARG00000015807,ENSDARG00000035887,ENSDARG00000059972,ENSDARG00000001829,ENSDARG00000020573,ENSDARG00000071683,ENSDARG00000098783,ENSDARG00000003938,ENSDARG00000007825,ENSDARG00000012499,ENSDARG00000015325,ENSDARG00000021107,ENSDARG00000025826,ENSDARG00000028431,ENSDARG00000033099,ENSDARG00000034291,ENSDARG00000038672,ENSDARG00000039217,ENSDARG00000039914,ENSDARG00000042796,ENSDARG00000055291,ENSDARG00000057276,ENSDARG00000059287,ENSDARG00000098439,ENSDARG00000102974,ENSDARG00000105098,ENSDARG00000109337,ENSDARG00000074183,ENSDARG00000090086,ENSDARG00000022968,ENSDARG00000034189,ENSDARG00000042054,ENSDARG00000060109,ENSDARG00000078066,ENSDARG00000078935,ENSDARG00000103893,ENSDARG00000038991,ENSDARG00000060847,ENSDARG00000069594,ENSDARG00000070280,ENSDARG00000087538,ENSDARG00000092987,ENSDARG00000101260,ENSDARG00000010732,ENSDARG00000013931,ENSDARG00000005416,ENSDARG00000007181,ENSDARG00000098680,ENSDARG00000013582,ENSDARG00000017659,ENSDARG00000022129,ENSDARG00000060243,ENSDARG00000015862,ENSDARG00000022350,ENSDARG00000075928,ENSDARG00000027497,ENSDARG00000057169,ENSDARG00000029885,ENSDARG00000031164,ENSDARG00000079922,ENSDARG00000100826,ENSDARG00000104959,ENSDARG00000052919,ENSDARG00000053800,ENSDARG00000009626,ENSDARG00000058416,ENSDARG00000014058,ENSDARG00000041853,ENSDARG00000102937,ENSDARG00000114645,ENSDARG00000014139,ENSDARG00000057497,ENSDARG00000060030,ENSDARG00000016363,ENSDARG00000060559,ENSDARG00000076040,ENSDARG00000076557,ENSDARG00000021913,ENSDARG00000089814,ENSDARG00000043701,ENSDARG00000075292,ENSDARG00000014986,ENSDARG00000063433,ENSDARG00000075952,ENSDARG00000055930,ENSDARG00000042032,ENSDARG00000033444	4
query_1	GO:0019843	rRNA binding	0.00250954663322971	37	9	ENSDARG00000006316,ENSDARG00000020197,ENSDARG00000036298,ENSDARG00000036629,ENSDARG00000053058,ENSDARG00000037350,ENSDARG00000043453,ENSDARG00000034291,ENSDARG00000015862	4
query_1	GO:0005488	binding	0.00284168094019717	16015	642	ENSDARG00000003599,ENSDARG00000003699,ENSDARG00000005254,ENSDARG00000005673,ENSDARG00000006316,ENSDARG00000009285,ENSDARG00000009830,ENSDARG00000010519,ENSDARG00000011570,ENSDARG00000013307,ENSDARG00000013430,ENSDARG00000014690,ENSDARG00000014867,ENSDARG00000015050,ENSDARG00000017219,ENSDARG00000017235,ENSDARG00000017369,ENSDARG00000018618,ENSDARG00000019181,ENSDARG00000019230,ENSDARG00000020197,ENSDARG00000021124,ENSDARG00000021864,ENSDARG00000023298,ENSDARG00000024204,ENSDARG00000024829,ENSDARG00000025348,ENSDARG00000026712,ENSDARG00000027322,ENSDARG00000027689,ENSDARG00000028676,ENSDARG00000029075,ENSDARG00000029150,ENSDARG00000029263,ENSDARG00000029533,ENSDARG00000030408,ENSDARG00000030602,ENSDARG00000032725,ENSDARG00000034897,ENSDARG00000035519,ENSDARG00000035622,ENSDARG00000035715,ENSDARG00000035871,ENSDARG00000036107,ENSDARG00000036162,ENSDARG00000036298,ENSDARG00000036629,ENSDARG00000039034,ENSDARG00000040184,ENSDARG00000041232,ENSDARG00000041435,ENSDARG00000041619,ENSDARG00000042637,ENSDARG00000043509,ENSDARG00000045248,ENSDARG00000053047,ENSDARG00000053058,ENSDARG00000054271,ENSDARG00000055373,ENSDARG00000055475,ENSDARG00000055678,ENSDARG00000056119,ENSDARG00000056186,ENSDARG00000058451,ENSDARG00000060637,ENSDARG00000062326,ENSDARG00000068436,ENSDARG00000068992,ENSDARG00000069185,ENSDARG00000070849,ENSDARG00000074057,ENSDARG00000074635,ENSDARG00000074758,ENSDARG00000075557,ENSDARG00000075571,ENSDARG00000075793,ENSDARG00000077095,ENSDARG00000077291,ENSDARG00000077777,ENSDARG00000078473,ENSDARG00000078992,ENSDARG00000087636,ENSDARG00000089302,ENSDARG00000097102,ENSDARG00000098304,ENSDARG00000099022,ENSDARG00000099175,ENSDARG00000100151,ENSDARG00000100371,ENSDARG00000100392,ENSDARG00000102632,ENSDARG00000103007,ENSDARG00000103433,ENSDARG00000103791,ENSDARG00000103919,ENSDARG00000104267,ENSDARG00000116491,ENSDARG00000037350,ENSDARG00000045911,ENSDARG00000001729,ENSDARG00000007172,ENSDARG00000012519,ENSDARG00000013031,ENSDARG00000015653,ENSDARG00000015947,ENSDARG00000037488,ENSDARG00000037517,ENSDARG00000038743,ENSDARG00000040695,ENSDARG00000053232,ENSDARG00000061895,ENSDARG00000063416,ENSDARG00000073926,ENSDARG00000075211,ENSDARG00000075521,ENSDARG00000076928,ENSDARG00000077881,ENSDARG00000079688,ENSDARG00000090039,ENSDARG00000091150,ENSDARG00000099966,ENSDARG00000103672,ENSDARG00000104279,ENSDARG00000104609,ENSDARG00000021257,ENSDARG00000028119,ENSDARG00000040874,ENSDARG00000076451,ENSDARG00000025254,ENSDARG00000027777,ENSDARG00000033999,ENSDARG00000044521,ENSDARG00000045487,ENSDARG00000061688,ENSDARG00000070437,ENSDARG00000102317,ENSDARG00000018303,ENSDARG00000028148,ENSDARG00000030297,ENSDARG00000038754,ENSDARG00000055100,ENSDARG00000060113,ENSDARG00000062854,ENSDARG00000068261,ENSDARG00000073688,ENSDARG00000099572,ENSDARG00000101446,ENSDARG00000006065,ENSDARG00000011863,ENSDARG00000014181,ENSDARG00000020504,ENSDARG00000031768,ENSDARG00000031795,ENSDARG00000038695,ENSDARG00000063626,ENSDARG00000067950,ENSDARG00000068640,ENSDARG00000077906,ENSDARG00000022904,ENSDARG00000056665,ENSDARG00000070155,ENSDARG00000105050,ENSDARG00000015524,ENSDARG00000014329,ENSDARG00000003449,ENSDARG00000007996,ENSDARG00000009568,ENSDARG00000013623,ENSDARG00000018328,ENSDARG00000022280,ENSDARG00000056150,ENSDARG00000057167,ENSDARG00000058000,ENSDARG00000062846,ENSDARG00000063535,ENSDARG00000068965,ENSDARG00000073988,ENSDARG00000076697,ENSDARG00000101777,ENSDARG00000103845,ENSDARG00000104082,ENSDARG00000001734,ENSDARG00000007697,ENSDARG00000009557,ENSDARG00000028222,ENSDARG00000043923,ENSDARG00000055632,ENSDARG00000100635,ENSDARG00000104985,ENSDARG00000002787,ENSDARG00000004452,ENSDARG00000004757,ENSDARG00000006527,ENSDARG00000007175,ENSDARG00000007198,ENSDARG00000007960,ENSDARG00000008377,ENSDARG00000009170,ENSDARG00000012682,ENSDARG00000015392,ENSDARG00000016011,ENSDARG00000016404,ENSDARG00000016871,ENSDARG00000018476,ENSDARG00000018968,ENSDARG00000019103,ENSDARG00000020708,ENSDARG00000021948,ENSDARG00000022176,ENSDARG00000023694,ENSDARG00000030532,ENSDARG00000033901,ENSDARG00000036778,ENSDARG00000037433,ENSDARG00000040442,ENSDARG00000042259,ENSDARG00000043453,ENSDARG00000044812,ENSDARG00000051931,ENSDARG00000052856,ENSDARG00000055543,ENSDARG00000055648,ENSDARG00000056090,ENSDARG00000060004,ENSDARG00000061039,ENSDARG00000061205,ENSDARG00000062352,ENSDARG00000062489,ENSDARG00000062510,ENSDARG00000063068,ENSDARG00000069440,ENSDARG00000070080,ENSDARG00000070843,ENSDARG00000071374,ENSDARG00000074121,ENSDARG00000075612,ENSDARG00000075806,ENSDARG00000076703,ENSDARG00000077228,ENSDARG00000079639,ENSDARG00000090895,ENSDARG00000098317,ENSDARG00000098845,ENSDARG00000099156,ENSDARG00000099635,ENSDARG00000100679,ENSDARG00000102506,ENSDARG00000102824,ENSDARG00000103316,ENSDARG00000103697,ENSDARG00000103851,ENSDARG00000104404,ENSDARG00000104734,ENSDARG00000105293,ENSDARG00000045298,ENSDARG00000045776,ENSDARG00000078366,ENSDARG00000096867,ENSDARG00000004906,ENSDARG00000006124,ENSDARG00000006924,ENSDARG00000015206,ENSDARG00000018742,ENSDARG00000019004,ENSDARG00000028943,ENSDARG00000031562,ENSDARG00000034178,ENSDARG00000036161,ENSDARG00000040041,ENSDARG00000044669,ENSDARG00000056175,ENSDARG00000056783,ENSDARG00000058467,ENSDARG00000059337,ENSDARG00000100553,ENSDARG00000101072,ENSDARG00000103361,ENSDARG00000104835,ENSDARG00000032369,ENSDARG00000040033,ENSDARG00000044093,ENSDARG00000060813,ENSDARG00000005774,ENSDARG00000006878,ENSDARG00000067656,ENSDARG00000077038,ENSDARG00000103462,ENSDARG00000101332,ENSDARG00000003795,ENSDARG00000005915,ENSDARG00000007385,ENSDARG00000020482,ENSDARG00000021252,ENSDARG00000026225,ENSDARG00000027734,ENSDARG00000029248,ENSDARG00000032458,ENSDARG00000034293,ENSDARG00000038239,ENSDARG00000043484,ENSDARG00000044874,ENSDARG00000045399,ENSDARG00000052695,ENSDARG00000053990,ENSDARG00000054320,ENSDARG00000056621,ENSDARG00000057026,ENSDARG00000059654,ENSDARG00000060115,ENSDARG00000061640,ENSDARG00000070019,ENSDARG00000070475,ENSDARG00000070959,ENSDARG00000074498,ENSDARG00000078784,ENSDARG00000098591,ENSDARG00000000857,ENSDARG00000008141,ENSDARG00000012505,ENSDARG00000015239,ENSDARG00000016651,ENSDARG00000020228,ENSDARG00000021225,ENSDARG00000022430,ENSDARG00000023058,ENSDARG00000026489,ENSDARG00000027310,ENSDARG00000031138,ENSDARG00000034313,ENSDARG00000035074,ENSDARG00000040158,ENSDARG00000041887,ENSDARG00000043973,ENSDARG00000055868,ENSDARG00000056819,ENSDARG00000058479,ENSDARG00000059303,ENSDARG00000059680,ENSDARG00000060297,ENSDARG00000061424,ENSDARG00000061789,ENSDARG00000068820,ENSDARG00000070472,ENSDARG00000074572,ENSDARG00000077456,ENSDARG00000078069,ENSDARG00000086764,ENSDARG00000090297,ENSDARG00000100114,ENSDARG00000100918,ENSDARG00000111614,ENSDARG00000017299,ENSDARG00000004049,ENSDARG00000005425,ENSDARG00000005576,ENSDARG00000006712,ENSDARG00000007136,ENSDARG00000008322,ENSDARG00000009473,ENSDARG00000010956,ENSDARG00000011609,ENSDARG00000016830,ENSDARG00000017220,ENSDARG00000018914,ENSDARG00000022978,ENSDARG00000035330,ENSDARG00000041243,ENSDARG00000042056,ENSDARG00000044056,ENSDARG00000045294,ENSDARG00000045618,ENSDARG00000055075,ENSDARG00000056059,ENSDARG00000058719,ENSDARG00000059398,ENSDARG00000061450,ENSDARG00000069029,ENSDARG00000069326,ENSDARG00000069603,ENSDARG00000070228,ENSDARG00000070568,ENSDARG00000073848,ENSDARG00000074624,ENSDARG00000078133,ENSDARG00000078654,ENSDARG00000079626,ENSDARG00000086550,ENSDARG00000087554,ENSDARG00000089075,ENSDARG00000090654,ENSDARG00000090788,ENSDARG00000091367,ENSDARG00000092671,ENSDARG00000098272,ENSDARG00000098932,ENSDARG00000102153,ENSDARG00000103350,ENSDARG00000103394,ENSDARG00000117179,ENSDARG00000019335,ENSDARG00000056138,ENSDARG00000103515,ENSDARG00000000370,ENSDARG00000003216,ENSDARG00000018643,ENSDARG00000039652,ENSDARG00000075954,ENSDARG00000088091,ENSDARG00000100052,ENSDARG00000101199,ENSDARG00000040478,ENSDARG00000104138,ENSDARG00000013804,ENSDARG00000032039,ENSDARG00000052118,ENSDARG00000062837,ENSDARG00000087341,ENSDARG00000014488,ENSDARG00000094677,ENSDARG00000015495,ENSDARG00000018989,ENSDARG00000043571,ENSDARG00000069074,ENSDARG00000070076,ENSDARG00000086735,ENSDARG00000089368,ENSDARG00000103994,ENSDARG00000007443,ENSDARG00000007526,ENSDARG00000009447,ENSDARG00000020527,ENSDARG00000026224,ENSDARG00000029729,ENSDARG00000030830,ENSDARG00000071209,ENSDARG00000079198,ENSDARG00000098578,ENSDARG00000002235,ENSDARG00000009743,ENSDARG00000021141,ENSDARG00000041217,ENSDARG00000043283,ENSDARG00000070494,ENSDARG00000076919,ENSDARG00000090787,ENSDARG00000098466,ENSDARG00000015807,ENSDARG00000099692,ENSDARG00000103505,ENSDARG00000010434,ENSDARG00000035887,ENSDARG00000059972,ENSDARG00000091792,ENSDARG00000001829,ENSDARG00000020573,ENSDARG00000071683,ENSDARG00000074843,ENSDARG00000098783,ENSDARG00000002609,ENSDARG00000003938,ENSDARG00000007825,ENSDARG00000008485,ENSDARG00000009136,ENSDARG00000012368,ENSDARG00000012499,ENSDARG00000014113,ENSDARG00000015325,ENSDARG00000015551,ENSDARG00000016154,ENSDARG00000017901,ENSDARG00000021107,ENSDARG00000022660,ENSDARG00000025826,ENSDARG00000026634,ENSDARG00000026985,ENSDARG00000028071,ENSDARG00000028431,ENSDARG00000033099,ENSDARG00000034291,ENSDARG00000036489,ENSDARG00000038672,ENSDARG00000039217,ENSDARG00000039914,ENSDARG00000042796,ENSDARG00000045676,ENSDARG00000052903,ENSDARG00000055291,ENSDARG00000057276,ENSDARG00000058876,ENSDARG00000059287,ENSDARG00000060941,ENSDARG00000061226,ENSDARG00000062226,ENSDARG00000076923,ENSDARG00000077641,ENSDARG00000079949,ENSDARG00000086158,ENSDARG00000098439,ENSDARG00000101144,ENSDARG00000102974,ENSDARG00000103692,ENSDARG00000105098,ENSDARG00000109337,ENSDARG00000111091,ENSDARG00000074183,ENSDARG00000103736,ENSDARG00000014675,ENSDARG00000099185,ENSDARG00000090086,ENSDARG00000014945,ENSDARG00000022968,ENSDARG00000028539,ENSDARG00000034189,ENSDARG00000042054,ENSDARG00000055339,ENSDARG00000060109,ENSDARG00000071709,ENSDARG00000078066,ENSDARG00000078935,ENSDARG00000100011,ENSDARG00000103893,ENSDARG00000013434,ENSDARG00000038991,ENSDARG00000052454,ENSDARG00000054748,ENSDARG00000060847,ENSDARG00000061468,ENSDARG00000062765,ENSDARG00000069594,ENSDARG00000070280,ENSDARG00000073710,ENSDARG00000087538,ENSDARG00000092979,ENSDARG00000092987,ENSDARG00000098822,ENSDARG00000101260,ENSDARG00000010732,ENSDARG00000013931,ENSDARG00000032324,ENSDARG00000093313,ENSDARG00000079891,ENSDARG00000036831,ENSDARG00000045687,ENSDARG00000005416,ENSDARG00000007181,ENSDARG00000013613,ENSDARG00000098680,ENSDARG00000006911,ENSDARG00000013582,ENSDARG00000017659,ENSDARG00000022045,ENSDARG00000022129,ENSDARG00000024865,ENSDARG00000060243,ENSDARG00000015862,ENSDARG00000022350,ENSDARG00000038524,ENSDARG00000077264,ENSDARG00000008568,ENSDARG00000075928,ENSDARG00000027497,ENSDARG00000057169,ENSDARG00000029885,ENSDARG00000012972,ENSDARG00000031164,ENSDARG00000044001,ENSDARG00000079922,ENSDARG00000100826,ENSDARG00000104959,ENSDARG00000052919,ENSDARG00000005034,ENSDARG00000011326,ENSDARG00000019235,ENSDARG00000053800,ENSDARG00000074056,ENSDARG00000074424,ENSDARG00000100209,ENSDARG00000104022,ENSDARG00000009626,ENSDARG00000033029,ENSDARG00000054352,ENSDARG00000057125,ENSDARG00000058416,ENSDARG00000061899,ENSDARG00000012745,ENSDARG00000014058,ENSDARG00000015254,ENSDARG00000020960,ENSDARG00000041853,ENSDARG00000099985,ENSDARG00000058180,ENSDARG00000003973,ENSDARG00000100317,ENSDARG00000102937,ENSDARG00000043661,ENSDARG00000060639,ENSDARG00000090986,ENSDARG00000016016,ENSDARG00000075989,ENSDARG00000045417,ENSDARG00000008660,ENSDARG00000016718,ENSDARG00000114645,ENSDARG00000014139,ENSDARG00000057497,ENSDARG00000105142,ENSDARG00000038967,ENSDARG00000041665,ENSDARG00000060030,ENSDARG00000038059,ENSDARG00000074328,ENSDARG00000016363,ENSDARG00000057974,ENSDARG00000056267,ENSDARG00000060559,ENSDARG00000076040,ENSDARG00000022160,ENSDARG00000076557,ENSDARG00000021913,ENSDARG00000090489,ENSDARG00000091471,ENSDARG00000089814,ENSDARG00000043701,ENSDARG00000101178,ENSDARG00000099911,ENSDARG00000104704,ENSDARG00000068678,ENSDARG00000075292,ENSDARG00000014986,ENSDARG00000063433,ENSDARG00000075952,ENSDARG00000091187,ENSDARG00000055930,ENSDARG00000042032,ENSDARG00000052942,ENSDARG00000033444,ENSDARG00000086551,ENSDARG00000104993,ENSDARG00000019062,ENSDARG00000068926,ENSDARG00000110804,ENSDARG00000038788	4
query_1	GO:0031491	nucleosome binding	0.00860484702563189	33	8	ENSDARG00000062326,ENSDARG00000087636,ENSDARG00000097102,ENSDARG00000103919,ENSDARG00000099572,ENSDARG00000058479,ENSDARG00000079949,ENSDARG00000013434	4
query_1	GO:0044877	protein-containing complex binding	0.0101742393443026	503	38	ENSDARG00000017235,ENSDARG00000021124,ENSDARG00000021864,ENSDARG00000024829,ENSDARG00000056186,ENSDARG00000062326,ENSDARG00000075571,ENSDARG00000087636,ENSDARG00000097102,ENSDARG00000100371,ENSDARG00000103919,ENSDARG00000053232,ENSDARG00000040874,ENSDARG00000099572,ENSDARG00000028222,ENSDARG00000018968,ENSDARG00000056090,ENSDARG00000063068,ENSDARG00000015206,ENSDARG00000018742,ENSDARG00000058479,ENSDARG00000059680,ENSDARG00000004049,ENSDARG00000055075,ENSDARG00000075954,ENSDARG00000017901,ENSDARG00000025826,ENSDARG00000079949,ENSDARG00000071709,ENSDARG00000100011,ENSDARG00000013434,ENSDARG00000012972,ENSDARG00000044001,ENSDARG00000015254,ENSDARG00000016016,ENSDARG00000075989,ENSDARG00000086551,ENSDARG00000019062	4
query_1	GO:0031492	nucleosomal DNA binding	0.0190866047899761	19	6	ENSDARG00000062326,ENSDARG00000087636,ENSDARG00000097102,ENSDARG00000103919,ENSDARG00000099572,ENSDARG00000058479	4
query_1	GO:0003727	single-stranded RNA binding	0.0379884019149991	40	8	ENSDARG00000017219,ENSDARG00000056150,ENSDARG00000052856,ENSDARG00000045776,ENSDARG00000015206,ENSDARG00000070475,ENSDARG00000012505,ENSDARG00000071683	4
query_1	HP:0012133	Erythroid hypoplasia	6.99179479262762e-19	23	19	ENSDARG00000009285,ENSDARG00000015128,ENSDARG00000018334,ENSDARG00000020197,ENSDARG00000029533,ENSDARG00000030602,ENSDARG00000034897,ENSDARG00000035860,ENSDARG00000036629,ENSDARG00000039347,ENSDARG00000041232,ENSDARG00000042566,ENSDARG00000043509,ENSDARG00000046157,ENSDARG00000053365,ENSDARG00000088030,ENSDARG00000076928,ENSDARG00000102317,ENSDARG00000015862	4
query_1	HP:0020118	Radial artery aplasia	4.6203019070471e-17	20	17	ENSDARG00000009285,ENSDARG00000015128,ENSDARG00000018334,ENSDARG00000020197,ENSDARG00000029533,ENSDARG00000030602,ENSDARG00000034897,ENSDARG00000035860,ENSDARG00000039347,ENSDARG00000041232,ENSDARG00000042566,ENSDARG00000043509,ENSDARG00000046157,ENSDARG00000053365,ENSDARG00000088030,ENSDARG00000102317,ENSDARG00000015862	4
query_1	HP:0031640	Abnormal radial artery morphology	4.6203019070471e-17	20	17	ENSDARG00000009285,ENSDARG00000015128,ENSDARG00000018334,ENSDARG00000020197,ENSDARG00000029533,ENSDARG00000030602,ENSDARG00000034897,ENSDARG00000035860,ENSDARG00000039347,ENSDARG00000041232,ENSDARG00000042566,ENSDARG00000043509,ENSDARG00000046157,ENSDARG00000053365,ENSDARG00000088030,ENSDARG00000102317,ENSDARG00000015862	4
query_1	HP:0005532	Macrocytic dyserythropoietic anemia	4.6203019070471e-17	20	17	ENSDARG00000009285,ENSDARG00000015128,ENSDARG00000018334,ENSDARG00000020197,ENSDARG00000029533,ENSDARG00000030602,ENSDARG00000034897,ENSDARG00000035860,ENSDARG00000039347,ENSDARG00000041232,ENSDARG00000042566,ENSDARG00000043509,ENSDARG00000046157,ENSDARG00000053365,ENSDARG00000088030,ENSDARG00000102317,ENSDARG00000015862	4
query_1	HP:0030270	Elevated red cell adenosine deaminase level	4.6203019070471e-17	20	17	ENSDARG00000009285,ENSDARG00000015128,ENSDARG00000018334,ENSDARG00000020197,ENSDARG00000029533,ENSDARG00000030602,ENSDARG00000034897,ENSDARG00000035860,ENSDARG00000039347,ENSDARG00000041232,ENSDARG00000042566,ENSDARG00000043509,ENSDARG00000046157,ENSDARG00000053365,ENSDARG00000088030,ENSDARG00000102317,ENSDARG00000015862	4
query_1	HP:0001895	Normochromic anemia	3.18038159547101e-15	30	19	ENSDARG00000009285,ENSDARG00000015128,ENSDARG00000018334,ENSDARG00000020197,ENSDARG00000029533,ENSDARG00000030602,ENSDARG00000034897,ENSDARG00000035860,ENSDARG00000039347,ENSDARG00000041232,ENSDARG00000042566,ENSDARG00000043509,ENSDARG00000046157,ENSDARG00000053365,ENSDARG00000088030,ENSDARG00000076928,ENSDARG00000102317,ENSDARG00000056138,ENSDARG00000015862	4
query_1	HP:0030272	Abnormal erythrocyte enzyme level	6.61070893160565e-15	27	18	ENSDARG00000009285,ENSDARG00000015128,ENSDARG00000018334,ENSDARG00000020197,ENSDARG00000029533,ENSDARG00000030602,ENSDARG00000034897,ENSDARG00000035860,ENSDARG00000039347,ENSDARG00000041232,ENSDARG00000042566,ENSDARG00000043509,ENSDARG00000046157,ENSDARG00000053365,ENSDARG00000088030,ENSDARG00000039225,ENSDARG00000102317,ENSDARG00000015862	4
query_1	HP:0006758	Malignant genitourinary tract tumor	1.17806832984381e-14	24	17	ENSDARG00000009285,ENSDARG00000015128,ENSDARG00000018334,ENSDARG00000020197,ENSDARG00000029533,ENSDARG00000030602,ENSDARG00000034897,ENSDARG00000035860,ENSDARG00000039347,ENSDARG00000041232,ENSDARG00000042566,ENSDARG00000043509,ENSDARG00000046157,ENSDARG00000053365,ENSDARG00000088030,ENSDARG00000102317,ENSDARG00000015862	4
query_1	HP:0040276	Adenocarcinoma of the colon	1.77203228114823e-14	28	18	ENSDARG00000009285,ENSDARG00000015128,ENSDARG00000018334,ENSDARG00000020197,ENSDARG00000027689,ENSDARG00000029533,ENSDARG00000030602,ENSDARG00000034897,ENSDARG00000035860,ENSDARG00000039347,ENSDARG00000041232,ENSDARG00000042566,ENSDARG00000043509,ENSDARG00000046157,ENSDARG00000053365,ENSDARG00000088030,ENSDARG00000102317,ENSDARG00000015862	4
query_1	HP:0012410	Pure red cell aplasia	9.74641319637979e-14	26	17	ENSDARG00000009285,ENSDARG00000015128,ENSDARG00000018334,ENSDARG00000020197,ENSDARG00000029533,ENSDARG00000030602,ENSDARG00000034897,ENSDARG00000035860,ENSDARG00000039347,ENSDARG00000041232,ENSDARG00000042566,ENSDARG00000043509,ENSDARG00000046157,ENSDARG00000053365,ENSDARG00000088030,ENSDARG00000102317,ENSDARG00000015862	4
query_1	HP:0002669	Osteosarcoma	1.07039597110993e-13	30	18	ENSDARG00000009285,ENSDARG00000015128,ENSDARG00000018334,ENSDARG00000020197,ENSDARG00000029533,ENSDARG00000030602,ENSDARG00000034897,ENSDARG00000035860,ENSDARG00000039347,ENSDARG00000041232,ENSDARG00000042566,ENSDARG00000043509,ENSDARG00000046157,ENSDARG00000053365,ENSDARG00000088030,ENSDARG00000102317,ENSDARG00000075687,ENSDARG00000015862	4
query_1	HP:0040275	Adenocarcinoma of the large intestine	5.34696732471513e-13	32	18	ENSDARG00000009285,ENSDARG00000015128,ENSDARG00000018334,ENSDARG00000020197,ENSDARG00000027689,ENSDARG00000029533,ENSDARG00000030602,ENSDARG00000034897,ENSDARG00000035860,ENSDARG00000039347,ENSDARG00000041232,ENSDARG00000042566,ENSDARG00000043509,ENSDARG00000046157,ENSDARG00000053365,ENSDARG00000088030,ENSDARG00000102317,ENSDARG00000015862	4
query_1	HP:0001227	Abnormality of the thenar eminence	1.42011682184292e-12	29	17	ENSDARG00000009285,ENSDARG00000015128,ENSDARG00000018334,ENSDARG00000020197,ENSDARG00000029533,ENSDARG00000030602,ENSDARG00000034897,ENSDARG00000035860,ENSDARG00000039347,ENSDARG00000041232,ENSDARG00000042566,ENSDARG00000043509,ENSDARG00000046157,ENSDARG00000053365,ENSDARG00000088030,ENSDARG00000102317,ENSDARG00000015862	4
query_1	HP:0004808	Acute myeloid leukemia	1.66049007713616e-12	66	24	ENSDARG00000009285,ENSDARG00000015128,ENSDARG00000018334,ENSDARG00000020197,ENSDARG00000029533,ENSDARG00000030602,ENSDARG00000034897,ENSDARG00000035860,ENSDARG00000036629,ENSDARG00000039347,ENSDARG00000041232,ENSDARG00000042566,ENSDARG00000042637,ENSDARG00000043509,ENSDARG00000046157,ENSDARG00000053365,ENSDARG00000088030,ENSDARG00000076928,ENSDARG00000102317,ENSDARG00000014329,ENSDARG00000056138,ENSDARG00000103893,ENSDARG00000015862,ENSDARG00000105142	4
query_1	HP:0012131	Abnormal number of erythroid precursors	2.61257564272709e-12	44	20	ENSDARG00000009285,ENSDARG00000015128,ENSDARG00000018334,ENSDARG00000020197,ENSDARG00000029533,ENSDARG00000030602,ENSDARG00000034897,ENSDARG00000035860,ENSDARG00000036629,ENSDARG00000039347,ENSDARG00000041232,ENSDARG00000042566,ENSDARG00000043509,ENSDARG00000046157,ENSDARG00000053365,ENSDARG00000088030,ENSDARG00000076928,ENSDARG00000102317,ENSDARG00000056138,ENSDARG00000015862	4
query_1	HP:0001896	Reticulocytopenia	4.51527042550459e-12	35	18	ENSDARG00000009285,ENSDARG00000015128,ENSDARG00000018334,ENSDARG00000020197,ENSDARG00000029533,ENSDARG00000030602,ENSDARG00000034897,ENSDARG00000035860,ENSDARG00000039347,ENSDARG00000041232,ENSDARG00000042566,ENSDARG00000042637,ENSDARG00000043509,ENSDARG00000046157,ENSDARG00000053365,ENSDARG00000088030,ENSDARG00000102317,ENSDARG00000015862	4
query_1	HP:0011904	Persistence of hemoglobin F	1.35806287409256e-11	32	17	ENSDARG00000009285,ENSDARG00000015128,ENSDARG00000018334,ENSDARG00000020197,ENSDARG00000029533,ENSDARG00000030602,ENSDARG00000034897,ENSDARG00000035860,ENSDARG00000039347,ENSDARG00000041232,ENSDARG00000042566,ENSDARG00000043509,ENSDARG00000046157,ENSDARG00000053365,ENSDARG00000088030,ENSDARG00000102317,ENSDARG00000015862	4
query_1	HP:0040273	Adenocarcinoma of the intestines	2.93143900722327e-11	38	18	ENSDARG00000009285,ENSDARG00000015128,ENSDARG00000018334,ENSDARG00000020197,ENSDARG00000027689,ENSDARG00000029533,ENSDARG00000030602,ENSDARG00000034897,ENSDARG00000035860,ENSDARG00000039347,ENSDARG00000041232,ENSDARG00000042566,ENSDARG00000043509,ENSDARG00000046157,ENSDARG00000053365,ENSDARG00000088030,ENSDARG00000102317,ENSDARG00000015862	4
query_1	HP:0009944	Partial duplication of thumb phalanx	5.21169639251692e-11	39	18	ENSDARG00000009285,ENSDARG00000015128,ENSDARG00000018334,ENSDARG00000020197,ENSDARG00000029533,ENSDARG00000030602,ENSDARG00000034897,ENSDARG00000035860,ENSDARG00000039347,ENSDARG00000041232,ENSDARG00000042566,ENSDARG00000043509,ENSDARG00000046157,ENSDARG00000053365,ENSDARG00000088030,ENSDARG00000102317,ENSDARG00000033099,ENSDARG00000015862	4
query_1	HP:0009999	Partial duplication of the phalanx of hand	2.59336044509958e-10	42	18	ENSDARG00000009285,ENSDARG00000015128,ENSDARG00000018334,ENSDARG00000020197,ENSDARG00000029533,ENSDARG00000030602,ENSDARG00000034897,ENSDARG00000035860,ENSDARG00000039347,ENSDARG00000041232,ENSDARG00000042566,ENSDARG00000043509,ENSDARG00000046157,ENSDARG00000053365,ENSDARG00000088030,ENSDARG00000102317,ENSDARG00000033099,ENSDARG00000015862	4
query_1	HP:0009942	Duplication of thumb phalanx	1.01947890213408e-09	57	20	ENSDARG00000009285,ENSDARG00000015128,ENSDARG00000018334,ENSDARG00000020197,ENSDARG00000029533,ENSDARG00000030602,ENSDARG00000034897,ENSDARG00000035860,ENSDARG00000037746,ENSDARG00000037870,ENSDARG00000039347,ENSDARG00000041232,ENSDARG00000042566,ENSDARG00000043509,ENSDARG00000046157,ENSDARG00000053365,ENSDARG00000088030,ENSDARG00000102317,ENSDARG00000033099,ENSDARG00000015862	4
query_1	HP:0001894	Thrombocytosis	2.37106044872315e-09	66	21	ENSDARG00000009285,ENSDARG00000015128,ENSDARG00000018334,ENSDARG00000019181,ENSDARG00000020197,ENSDARG00000029533,ENSDARG00000030602,ENSDARG00000034897,ENSDARG00000035860,ENSDARG00000036629,ENSDARG00000039347,ENSDARG00000041232,ENSDARG00000042566,ENSDARG00000043509,ENSDARG00000046157,ENSDARG00000053365,ENSDARG00000088030,ENSDARG00000076928,ENSDARG00000102317,ENSDARG00000056138,ENSDARG00000015862	4
query_1	HP:0001790	Nonimmune hydrops fetalis	2.45642872180265e-09	41	17	ENSDARG00000009285,ENSDARG00000015128,ENSDARG00000018334,ENSDARG00000020197,ENSDARG00000029533,ENSDARG00000030602,ENSDARG00000034897,ENSDARG00000035860,ENSDARG00000039347,ENSDARG00000041232,ENSDARG00000042566,ENSDARG00000043509,ENSDARG00000046157,ENSDARG00000053365,ENSDARG00000088030,ENSDARG00000102317,ENSDARG00000015862	4
query_1	HP:0000912	Sprengel anomaly	3.75694532232924e-09	54	19	ENSDARG00000009285,ENSDARG00000015128,ENSDARG00000018334,ENSDARG00000020197,ENSDARG00000029533,ENSDARG00000030602,ENSDARG00000034897,ENSDARG00000035860,ENSDARG00000039347,ENSDARG00000041232,ENSDARG00000042566,ENSDARG00000043509,ENSDARG00000046157,ENSDARG00000053365,ENSDARG00000088030,ENSDARG00000102317,ENSDARG00000016404,ENSDARG00000063068,ENSDARG00000015862	4
query_1	HP:0002488	Acute leukemia	6.33748856138083e-09	108	26	ENSDARG00000009285,ENSDARG00000015128,ENSDARG00000018334,ENSDARG00000020197,ENSDARG00000029533,ENSDARG00000030602,ENSDARG00000034897,ENSDARG00000035860,ENSDARG00000036629,ENSDARG00000039347,ENSDARG00000041232,ENSDARG00000042566,ENSDARG00000042637,ENSDARG00000043509,ENSDARG00000046157,ENSDARG00000053365,ENSDARG00000088030,ENSDARG00000076928,ENSDARG00000102317,ENSDARG00000056665,ENSDARG00000014329,ENSDARG00000067752,ENSDARG00000056138,ENSDARG00000103893,ENSDARG00000015862,ENSDARG00000105142	4
query_1	HP:0002863	Myelodysplasia	6.33748856138083e-09	108	26	ENSDARG00000009285,ENSDARG00000015128,ENSDARG00000018334,ENSDARG00000020197,ENSDARG00000029533,ENSDARG00000030602,ENSDARG00000034897,ENSDARG00000035860,ENSDARG00000036629,ENSDARG00000039347,ENSDARG00000041232,ENSDARG00000042566,ENSDARG00000042637,ENSDARG00000043509,ENSDARG00000046157,ENSDARG00000053365,ENSDARG00000088030,ENSDARG00000076928,ENSDARG00000102317,ENSDARG00000075687,ENSDARG00000056138,ENSDARG00000026224,ENSDARG00000103893,ENSDARG00000015862,ENSDARG00000014139,ENSDARG00000105142	4
query_1	HP:0001909	Leukemia	8.40892067123326e-09	145	30	ENSDARG00000009285,ENSDARG00000015128,ENSDARG00000018334,ENSDARG00000020197,ENSDARG00000029533,ENSDARG00000030602,ENSDARG00000034897,ENSDARG00000035860,ENSDARG00000036629,ENSDARG00000039347,ENSDARG00000041232,ENSDARG00000042566,ENSDARG00000042637,ENSDARG00000043509,ENSDARG00000046157,ENSDARG00000053365,ENSDARG00000088030,ENSDARG00000076928,ENSDARG00000104609,ENSDARG00000102317,ENSDARG00000056665,ENSDARG00000014329,ENSDARG00000075687,ENSDARG00000067752,ENSDARG00000056138,ENSDARG00000070494,ENSDARG00000103893,ENSDARG00000015862,ENSDARG00000038524,ENSDARG00000105142	4
query_1	HP:0001972	Macrocytic anemia	8.74843506819674e-09	63	20	ENSDARG00000009285,ENSDARG00000015128,ENSDARG00000018334,ENSDARG00000020197,ENSDARG00000029533,ENSDARG00000030602,ENSDARG00000034897,ENSDARG00000035860,ENSDARG00000036629,ENSDARG00000039347,ENSDARG00000041232,ENSDARG00000042566,ENSDARG00000043509,ENSDARG00000046157,ENSDARG00000053365,ENSDARG00000088030,ENSDARG00000076928,ENSDARG00000102317,ENSDARG00000104223,ENSDARG00000015862	4
query_1	HP:0009777	Absent thumb	1.38118612306207e-08	51	18	ENSDARG00000009285,ENSDARG00000015128,ENSDARG00000018334,ENSDARG00000020197,ENSDARG00000029533,ENSDARG00000030602,ENSDARG00000034897,ENSDARG00000035860,ENSDARG00000039347,ENSDARG00000041232,ENSDARG00000042566,ENSDARG00000043509,ENSDARG00000046157,ENSDARG00000053365,ENSDARG00000088030,ENSDARG00000102317,ENSDARG00000026224,ENSDARG00000015862	4
query_1	HP:0005518	Increased mean corpuscular volume	3.41804880041556e-08	47	17	ENSDARG00000009285,ENSDARG00000015128,ENSDARG00000018334,ENSDARG00000020197,ENSDARG00000029533,ENSDARG00000030602,ENSDARG00000034897,ENSDARG00000035860,ENSDARG00000039347,ENSDARG00000041232,ENSDARG00000042566,ENSDARG00000043509,ENSDARG00000046157,ENSDARG00000053365,ENSDARG00000088030,ENSDARG00000102317,ENSDARG00000015862	4
query_1	HP:0010622	Neoplasm of the skeletal system	7.65344601969392e-08	102	24	ENSDARG00000003699,ENSDARG00000009285,ENSDARG00000015128,ENSDARG00000018334,ENSDARG00000020197,ENSDARG00000029533,ENSDARG00000030602,ENSDARG00000034897,ENSDARG00000035860,ENSDARG00000039347,ENSDARG00000041232,ENSDARG00000042566,ENSDARG00000043509,ENSDARG00000046157,ENSDARG00000053365,ENSDARG00000088030,ENSDARG00000102317,ENSDARG00000104082,ENSDARG00000006878,ENSDARG00000003795,ENSDARG00000070019,ENSDARG00000075687,ENSDARG00000015862,ENSDARG00000056648	4
query_1	HP:0000185	Cleft soft palate	1.290148003003e-07	181	32	ENSDARG00000009285,ENSDARG00000015128,ENSDARG00000018334,ENSDARG00000020197,ENSDARG00000029533,ENSDARG00000030602,ENSDARG00000034897,ENSDARG00000035860,ENSDARG00000039347,ENSDARG00000041232,ENSDARG00000042566,ENSDARG00000043509,ENSDARG00000046157,ENSDARG00000053365,ENSDARG00000088030,ENSDARG00000040695,ENSDARG00000102317,ENSDARG00000016404,ENSDARG00000042259,ENSDARG00000019004,ENSDARG00000059337,ENSDARG00000005774,ENSDARG00000020482,ENSDARG00000067984,ENSDARG00000018914,ENSDARG00000067752,ENSDARG00000020573,ENSDARG00000033099,ENSDARG00000039217,ENSDARG00000015862,ENSDARG00000022350,ENSDARG00000005034	4
query_1	HP:0025065	Abnormal mean corpuscular volume	1.6408934284194e-07	58	18	ENSDARG00000009285,ENSDARG00000015128,ENSDARG00000018334,ENSDARG00000020197,ENSDARG00000029533,ENSDARG00000030602,ENSDARG00000034897,ENSDARG00000035860,ENSDARG00000039347,ENSDARG00000041232,ENSDARG00000042566,ENSDARG00000043509,ENSDARG00000046157,ENSDARG00000053365,ENSDARG00000088030,ENSDARG00000076928,ENSDARG00000102317,ENSDARG00000015862	4
query_1	HP:0000085	Horseshoe kidney	1.83759876201649e-07	89	22	ENSDARG00000009285,ENSDARG00000015128,ENSDARG00000018334,ENSDARG00000020197,ENSDARG00000029533,ENSDARG00000030602,ENSDARG00000034897,ENSDARG00000035860,ENSDARG00000039347,ENSDARG00000041232,ENSDARG00000042566,ENSDARG00000043509,ENSDARG00000046157,ENSDARG00000053365,ENSDARG00000088030,ENSDARG00000102317,ENSDARG00000028148,ENSDARG00000061205,ENSDARG00000015206,ENSDARG00000026224,ENSDARG00000086158,ENSDARG00000015862	4
query_1	HP:0009380	Aplasia of the fingers	2.3648527389146e-07	74	20	ENSDARG00000009285,ENSDARG00000015128,ENSDARG00000018334,ENSDARG00000020197,ENSDARG00000029533,ENSDARG00000030602,ENSDARG00000034897,ENSDARG00000035860,ENSDARG00000039347,ENSDARG00000041232,ENSDARG00000042566,ENSDARG00000043509,ENSDARG00000046157,ENSDARG00000053365,ENSDARG00000088030,ENSDARG00000102317,ENSDARG00000098272,ENSDARG00000026224,ENSDARG00000015862,ENSDARG00000022350	4
query_1	HP:0001199	Triphalangeal thumb	2.80189954269171e-07	67	19	ENSDARG00000009285,ENSDARG00000015128,ENSDARG00000018334,ENSDARG00000020197,ENSDARG00000029533,ENSDARG00000030602,ENSDARG00000034897,ENSDARG00000035860,ENSDARG00000039347,ENSDARG00000041232,ENSDARG00000042566,ENSDARG00000043509,ENSDARG00000046157,ENSDARG00000053365,ENSDARG00000088030,ENSDARG00000102317,ENSDARG00000026224,ENSDARG00000033099,ENSDARG00000015862	4
query_1	HP:0011902	Abnormal hemoglobin	2.04848800887386e-06	59	17	ENSDARG00000009285,ENSDARG00000015128,ENSDARG00000018334,ENSDARG00000020197,ENSDARG00000029533,ENSDARG00000030602,ENSDARG00000034897,ENSDARG00000035860,ENSDARG00000039347,ENSDARG00000041232,ENSDARG00000042566,ENSDARG00000043509,ENSDARG00000046157,ENSDARG00000053365,ENSDARG00000088030,ENSDARG00000102317,ENSDARG00000015862	4
query_1	HP:0001680	Coarctation of aorta	4.87653709796521e-06	133	25	ENSDARG00000009285,ENSDARG00000015128,ENSDARG00000018334,ENSDARG00000020197,ENSDARG00000029533,ENSDARG00000030602,ENSDARG00000034897,ENSDARG00000035860,ENSDARG00000039347,ENSDARG00000041232,ENSDARG00000042566,ENSDARG00000043509,ENSDARG00000046157,ENSDARG00000053365,ENSDARG00000088030,ENSDARG00000104609,ENSDARG00000102317,ENSDARG00000016404,ENSDARG00000059337,ENSDARG00000056621,ENSDARG00000067984,ENSDARG00000002235,ENSDARG00000007825,ENSDARG00000026634,ENSDARG00000015862	4
query_1	HP:0100736	Abnormal soft palate morphology	5.80608244091924e-06	232	34	ENSDARG00000009285,ENSDARG00000015128,ENSDARG00000018334,ENSDARG00000020197,ENSDARG00000029533,ENSDARG00000030602,ENSDARG00000034897,ENSDARG00000035860,ENSDARG00000039347,ENSDARG00000041232,ENSDARG00000042566,ENSDARG00000043509,ENSDARG00000046157,ENSDARG00000053365,ENSDARG00000088030,ENSDARG00000040695,ENSDARG00000102317,ENSDARG00000016404,ENSDARG00000042259,ENSDARG00000019004,ENSDARG00000059337,ENSDARG00000005774,ENSDARG00000020482,ENSDARG00000067984,ENSDARG00000018914,ENSDARG00000067752,ENSDARG00000026224,ENSDARG00000020573,ENSDARG00000033099,ENSDARG00000039217,ENSDARG00000015862,ENSDARG00000022350,ENSDARG00000005034,ENSDARG00000069767	4
query_1	HP:0100273	Neoplasm of the colon	6.07197598533704e-06	79	19	ENSDARG00000009285,ENSDARG00000015128,ENSDARG00000018334,ENSDARG00000020197,ENSDARG00000027689,ENSDARG00000029533,ENSDARG00000030602,ENSDARG00000034897,ENSDARG00000035860,ENSDARG00000039347,ENSDARG00000041232,ENSDARG00000042566,ENSDARG00000043509,ENSDARG00000046157,ENSDARG00000053365,ENSDARG00000088030,ENSDARG00000102317,ENSDARG00000070494,ENSDARG00000015862	4
query_1	HP:0001087	Developmental glaucoma	8.18371078762524e-06	64	17	ENSDARG00000009285,ENSDARG00000015128,ENSDARG00000018334,ENSDARG00000020197,ENSDARG00000029533,ENSDARG00000030602,ENSDARG00000034897,ENSDARG00000035860,ENSDARG00000039347,ENSDARG00000041232,ENSDARG00000042566,ENSDARG00000043509,ENSDARG00000046157,ENSDARG00000053365,ENSDARG00000088030,ENSDARG00000102317,ENSDARG00000015862	4
query_1	HP:0100242	Sarcoma	1.18328758341028e-05	181	29	ENSDARG00000009285,ENSDARG00000015128,ENSDARG00000018334,ENSDARG00000020197,ENSDARG00000029533,ENSDARG00000030602,ENSDARG00000034897,ENSDARG00000035860,ENSDARG00000039347,ENSDARG00000041232,ENSDARG00000042566,ENSDARG00000042637,ENSDARG00000043509,ENSDARG00000046157,ENSDARG00000053365,ENSDARG00000054271,ENSDARG00000088030,ENSDARG00000076928,ENSDARG00000102317,ENSDARG00000016404,ENSDARG00000016871,ENSDARG00000003795,ENSDARG00000070019,ENSDARG00000075687,ENSDARG00000070494,ENSDARG00000007825,ENSDARG00000103893,ENSDARG00000015862,ENSDARG00000056648	4
query_1	HP:0002672	Gastrointestinal carcinoma	1.65919560592218e-05	75	18	ENSDARG00000009285,ENSDARG00000015128,ENSDARG00000018334,ENSDARG00000020197,ENSDARG00000027689,ENSDARG00000029533,ENSDARG00000030602,ENSDARG00000034897,ENSDARG00000035860,ENSDARG00000039347,ENSDARG00000041232,ENSDARG00000042566,ENSDARG00000043509,ENSDARG00000046157,ENSDARG00000053365,ENSDARG00000088030,ENSDARG00000102317,ENSDARG00000015862	4
query_1	HP:0006749	Malignant gastrointestinal tract tumors	1.65919560592218e-05	75	18	ENSDARG00000009285,ENSDARG00000015128,ENSDARG00000018334,ENSDARG00000020197,ENSDARG00000027689,ENSDARG00000029533,ENSDARG00000030602,ENSDARG00000034897,ENSDARG00000035860,ENSDARG00000039347,ENSDARG00000041232,ENSDARG00000042566,ENSDARG00000043509,ENSDARG00000046157,ENSDARG00000053365,ENSDARG00000088030,ENSDARG00000102317,ENSDARG00000015862	4
query_1	HP:0009778	Short thumb	1.80005965606566e-05	102	21	ENSDARG00000009285,ENSDARG00000015128,ENSDARG00000018334,ENSDARG00000020197,ENSDARG00000029533,ENSDARG00000030602,ENSDARG00000034897,ENSDARG00000035860,ENSDARG00000039347,ENSDARG00000041232,ENSDARG00000042566,ENSDARG00000043509,ENSDARG00000046157,ENSDARG00000053365,ENSDARG00000088030,ENSDARG00000102317,ENSDARG00000016404,ENSDARG00000026225,ENSDARG00000098272,ENSDARG00000026224,ENSDARG00000015862	4
query_1	HP:0001789	Hydrops fetalis	1.80005965606566e-05	102	21	ENSDARG00000009285,ENSDARG00000015128,ENSDARG00000018334,ENSDARG00000020197,ENSDARG00000029533,ENSDARG00000030602,ENSDARG00000034897,ENSDARG00000035860,ENSDARG00000039347,ENSDARG00000041232,ENSDARG00000042566,ENSDARG00000043509,ENSDARG00000046157,ENSDARG00000053365,ENSDARG00000088030,ENSDARG00000102317,ENSDARG00000086158,ENSDARG00000060109,ENSDARG00000015862,ENSDARG00000022350,ENSDARG00000057125	4
query_1	HP:0004312	Abnormal reticulocyte morphology	2.08115914096491e-05	76	18	ENSDARG00000009285,ENSDARG00000015128,ENSDARG00000018334,ENSDARG00000020197,ENSDARG00000029533,ENSDARG00000030602,ENSDARG00000034897,ENSDARG00000035860,ENSDARG00000039347,ENSDARG00000041232,ENSDARG00000042566,ENSDARG00000042637,ENSDARG00000043509,ENSDARG00000046157,ENSDARG00000053365,ENSDARG00000088030,ENSDARG00000102317,ENSDARG00000015862	4
query_1	HP:0000286	Epicanthus	2.58103258738423e-05	528	55	ENSDARG00000006399,ENSDARG00000009285,ENSDARG00000015128,ENSDARG00000018334,ENSDARG00000020197,ENSDARG00000021838,ENSDARG00000025581,ENSDARG00000029533,ENSDARG00000030602,ENSDARG00000034897,ENSDARG00000035860,ENSDARG00000037746,ENSDARG00000037870,ENSDARG00000039347,ENSDARG00000041232,ENSDARG00000042566,ENSDARG00000043509,ENSDARG00000046157,ENSDARG00000053365,ENSDARG00000077620,ENSDARG00000088030,ENSDARG00000104609,ENSDARG00000061688,ENSDARG00000102317,ENSDARG00000056665,ENSDARG00000004174,ENSDARG00000016404,ENSDARG00000016871,ENSDARG00000062510,ENSDARG00000090895,ENSDARG00000015206,ENSDARG00000019004,ENSDARG00000104223,ENSDARG00000006878,ENSDARG00000103462,ENSDARG00000005915,ENSDARG00000020482,ENSDARG00000026225,ENSDARG00000052695,ENSDARG00000056621,ENSDARG00000095743,ENSDARG00000035330,ENSDARG00000044056,ENSDARG00000067752,ENSDARG00000026224,ENSDARG00000103156,ENSDARG00000007825,ENSDARG00000033099,ENSDARG00000086158,ENSDARG00000013434,ENSDARG00000015862,ENSDARG00000038524,ENSDARG00000056648,ENSDARG00000100236,ENSDARG00000053485	4
query_1	HP:0000294	Low anterior hairline	3.10685427100031e-05	105	21	ENSDARG00000009285,ENSDARG00000015128,ENSDARG00000018334,ENSDARG00000020197,ENSDARG00000029533,ENSDARG00000030602,ENSDARG00000034897,ENSDARG00000035860,ENSDARG00000039347,ENSDARG00000041232,ENSDARG00000042566,ENSDARG00000043509,ENSDARG00000046157,ENSDARG00000053365,ENSDARG00000088030,ENSDARG00000104609,ENSDARG00000102317,ENSDARG00000056665,ENSDARG00000016871,ENSDARG00000098272,ENSDARG00000015862	4
query_1	HP:0000104	Renal agenesis	4.69636949405017e-05	192	29	ENSDARG00000009285,ENSDARG00000015128,ENSDARG00000018334,ENSDARG00000020197,ENSDARG00000029533,ENSDARG00000030602,ENSDARG00000034897,ENSDARG00000035860,ENSDARG00000039347,ENSDARG00000041232,ENSDARG00000042566,ENSDARG00000043509,ENSDARG00000046157,ENSDARG00000053365,ENSDARG00000088030,ENSDARG00000038743,ENSDARG00000102317,ENSDARG00000016404,ENSDARG00000075612,ENSDARG00000059337,ENSDARG00000104223,ENSDARG00000067984,ENSDARG00000024219,ENSDARG00000070228,ENSDARG00000007526,ENSDARG00000033099,ENSDARG00000069473,ENSDARG00000056862,ENSDARG00000015862	4
query_1	HP:0001421	Abnormality of the musculature of the hand	5.24967241848135e-05	108	21	ENSDARG00000009285,ENSDARG00000015128,ENSDARG00000018334,ENSDARG00000020197,ENSDARG00000029533,ENSDARG00000030602,ENSDARG00000034897,ENSDARG00000035860,ENSDARG00000039347,ENSDARG00000041232,ENSDARG00000042566,ENSDARG00000043509,ENSDARG00000046157,ENSDARG00000053365,ENSDARG00000088030,ENSDARG00000102317,ENSDARG00000090895,ENSDARG00000006924,ENSDARG00000028539,ENSDARG00000015862,ENSDARG00000021913	4
query_1	HP:0100542	Abnormal localization of kidney	5.53329467995239e-05	182	28	ENSDARG00000009285,ENSDARG00000015128,ENSDARG00000018334,ENSDARG00000020197,ENSDARG00000029533,ENSDARG00000030602,ENSDARG00000034897,ENSDARG00000035860,ENSDARG00000039347,ENSDARG00000041232,ENSDARG00000042566,ENSDARG00000043509,ENSDARG00000046157,ENSDARG00000051748,ENSDARG00000053365,ENSDARG00000088030,ENSDARG00000102317,ENSDARG00000028148,ENSDARG00000068965,ENSDARG00000016871,ENSDARG00000061205,ENSDARG00000015206,ENSDARG00000019004,ENSDARG00000095743,ENSDARG00000098272,ENSDARG00000026224,ENSDARG00000086158,ENSDARG00000015862	4
query_1	HP:0001518	Small for gestational age	5.73756752470504e-05	241	33	ENSDARG00000009285,ENSDARG00000015128,ENSDARG00000018334,ENSDARG00000020197,ENSDARG00000029533,ENSDARG00000030602,ENSDARG00000034897,ENSDARG00000035860,ENSDARG00000039347,ENSDARG00000041232,ENSDARG00000042566,ENSDARG00000043509,ENSDARG00000046157,ENSDARG00000053365,ENSDARG00000088030,ENSDARG00000102317,ENSDARG00000056665,ENSDARG00000004174,ENSDARG00000063068,ENSDARG00000075612,ENSDARG00000090895,ENSDARG00000026225,ENSDARG00000056621,ENSDARG00000075687,ENSDARG00000018643,ENSDARG00000010878,ENSDARG00000076754,ENSDARG00000004078,ENSDARG00000039217,ENSDARG00000042796,ENSDARG00000015862,ENSDARG00000038524,ENSDARG00000069767	4
query_1	HP:0009997	Duplication of phalanx of hand	5.73934290589284e-05	217	31	ENSDARG00000009285,ENSDARG00000015128,ENSDARG00000018334,ENSDARG00000020197,ENSDARG00000029533,ENSDARG00000030602,ENSDARG00000034897,ENSDARG00000035860,ENSDARG00000037746,ENSDARG00000037870,ENSDARG00000039347,ENSDARG00000041232,ENSDARG00000042566,ENSDARG00000043509,ENSDARG00000046157,ENSDARG00000051748,ENSDARG00000053365,ENSDARG00000088030,ENSDARG00000061688,ENSDARG00000102317,ENSDARG00000042259,ENSDARG00000026225,ENSDARG00000044056,ENSDARG00000012368,ENSDARG00000033099,ENSDARG00000013434,ENSDARG00000015862,ENSDARG00000022350,ENSDARG00000087299,ENSDARG00000100236,ENSDARG00000011222	4
query_1	HP:0004275	Duplication of hand bones	6.40805257586323e-05	218	31	ENSDARG00000009285,ENSDARG00000015128,ENSDARG00000018334,ENSDARG00000020197,ENSDARG00000029533,ENSDARG00000030602,ENSDARG00000034897,ENSDARG00000035860,ENSDARG00000037746,ENSDARG00000037870,ENSDARG00000039347,ENSDARG00000041232,ENSDARG00000042566,ENSDARG00000043509,ENSDARG00000046157,ENSDARG00000051748,ENSDARG00000053365,ENSDARG00000088030,ENSDARG00000061688,ENSDARG00000102317,ENSDARG00000042259,ENSDARG00000026225,ENSDARG00000044056,ENSDARG00000012368,ENSDARG00000033099,ENSDARG00000013434,ENSDARG00000015862,ENSDARG00000022350,ENSDARG00000087299,ENSDARG00000100236,ENSDARG00000011222	4
query_1	HP:0009142	Duplication of bones involving the upper extremities	6.40805257586323e-05	218	31	ENSDARG00000009285,ENSDARG00000015128,ENSDARG00000018334,ENSDARG00000020197,ENSDARG00000029533,ENSDARG00000030602,ENSDARG00000034897,ENSDARG00000035860,ENSDARG00000037746,ENSDARG00000037870,ENSDARG00000039347,ENSDARG00000041232,ENSDARG00000042566,ENSDARG00000043509,ENSDARG00000046157,ENSDARG00000051748,ENSDARG00000053365,ENSDARG00000088030,ENSDARG00000061688,ENSDARG00000102317,ENSDARG00000042259,ENSDARG00000026225,ENSDARG00000044056,ENSDARG00000012368,ENSDARG00000033099,ENSDARG00000013434,ENSDARG00000015862,ENSDARG00000022350,ENSDARG00000087299,ENSDARG00000100236,ENSDARG00000011222	4
query_1	HP:0008551	Microtia	9.78563036806469e-05	132	23	ENSDARG00000009285,ENSDARG00000015128,ENSDARG00000018334,ENSDARG00000020197,ENSDARG00000029533,ENSDARG00000030602,ENSDARG00000034897,ENSDARG00000035860,ENSDARG00000039347,ENSDARG00000041232,ENSDARG00000042566,ENSDARG00000043509,ENSDARG00000046157,ENSDARG00000053365,ENSDARG00000088030,ENSDARG00000102317,ENSDARG00000004174,ENSDARG00000104223,ENSDARG00000026225,ENSDARG00000018914,ENSDARG00000039217,ENSDARG00000015862,ENSDARG00000005034	4
query_1	HP:0001875	Neutropenia	0.000119175968152593	200	29	ENSDARG00000009285,ENSDARG00000015128,ENSDARG00000018334,ENSDARG00000020197,ENSDARG00000021669,ENSDARG00000029533,ENSDARG00000030602,ENSDARG00000034897,ENSDARG00000035860,ENSDARG00000039347,ENSDARG00000041232,ENSDARG00000042566,ENSDARG00000042637,ENSDARG00000043509,ENSDARG00000046157,ENSDARG00000053365,ENSDARG00000088030,ENSDARG00000076928,ENSDARG00000102317,ENSDARG00000014329,ENSDARG00000104223,ENSDARG00000005915,ENSDARG00000075687,ENSDARG00000056138,ENSDARG00000026224,ENSDARG00000098466,ENSDARG00000015862,ENSDARG00000038524,ENSDARG00000105142	4
query_1	HP:0008771	Aplasia/Hypoplasia of the ear	0.000138181948868278	145	24	ENSDARG00000009285,ENSDARG00000015128,ENSDARG00000018334,ENSDARG00000020197,ENSDARG00000029533,ENSDARG00000030602,ENSDARG00000034897,ENSDARG00000035860,ENSDARG00000039347,ENSDARG00000041232,ENSDARG00000042566,ENSDARG00000043509,ENSDARG00000046157,ENSDARG00000053365,ENSDARG00000088030,ENSDARG00000102317,ENSDARG00000014181,ENSDARG00000004174,ENSDARG00000104223,ENSDARG00000026225,ENSDARG00000018914,ENSDARG00000039217,ENSDARG00000015862,ENSDARG00000005034	4
query_1	HP:0008772	Aplasia/Hypoplasia of the external ear	0.000174044793642388	136	23	ENSDARG00000009285,ENSDARG00000015128,ENSDARG00000018334,ENSDARG00000020197,ENSDARG00000029533,ENSDARG00000030602,ENSDARG00000034897,ENSDARG00000035860,ENSDARG00000039347,ENSDARG00000041232,ENSDARG00000042566,ENSDARG00000043509,ENSDARG00000046157,ENSDARG00000053365,ENSDARG00000088030,ENSDARG00000102317,ENSDARG00000004174,ENSDARG00000104223,ENSDARG00000026225,ENSDARG00000018914,ENSDARG00000039217,ENSDARG00000015862,ENSDARG00000005034	4
query_1	HP:0000465	Webbed neck	0.000263870788198291	139	23	ENSDARG00000009285,ENSDARG00000015128,ENSDARG00000018334,ENSDARG00000020197,ENSDARG00000029533,ENSDARG00000030602,ENSDARG00000034897,ENSDARG00000035860,ENSDARG00000037746,ENSDARG00000037870,ENSDARG00000039347,ENSDARG00000041232,ENSDARG00000042566,ENSDARG00000043509,ENSDARG00000046157,ENSDARG00000053365,ENSDARG00000088030,ENSDARG00000102317,ENSDARG00000103462,ENSDARG00000026225,ENSDARG00000067752,ENSDARG00000007825,ENSDARG00000015862	4
query_1	HP:0011991	Abnormal neutrophil count	0.00031846111191582	209	29	ENSDARG00000009285,ENSDARG00000015128,ENSDARG00000018334,ENSDARG00000020197,ENSDARG00000021669,ENSDARG00000029533,ENSDARG00000030602,ENSDARG00000034897,ENSDARG00000035860,ENSDARG00000039347,ENSDARG00000041232,ENSDARG00000042566,ENSDARG00000042637,ENSDARG00000043509,ENSDARG00000046157,ENSDARG00000053365,ENSDARG00000088030,ENSDARG00000076928,ENSDARG00000102317,ENSDARG00000014329,ENSDARG00000104223,ENSDARG00000005915,ENSDARG00000075687,ENSDARG00000056138,ENSDARG00000026224,ENSDARG00000098466,ENSDARG00000015862,ENSDARG00000038524,ENSDARG00000105142	4
query_1	HP:0000519	Developmental cataract	0.000331842791449559	130	22	ENSDARG00000009285,ENSDARG00000015128,ENSDARG00000018334,ENSDARG00000020197,ENSDARG00000029533,ENSDARG00000030602,ENSDARG00000034897,ENSDARG00000035860,ENSDARG00000039347,ENSDARG00000041232,ENSDARG00000042566,ENSDARG00000043509,ENSDARG00000046157,ENSDARG00000053365,ENSDARG00000088030,ENSDARG00000102317,ENSDARG00000075612,ENSDARG00000090895,ENSDARG00000075687,ENSDARG00000098466,ENSDARG00000026634,ENSDARG00000015862	4
query_1	HP:0032309	Abnormal granulocyte count	0.000430790019997112	249	32	ENSDARG00000009285,ENSDARG00000015128,ENSDARG00000018334,ENSDARG00000020197,ENSDARG00000021669,ENSDARG00000029533,ENSDARG00000030602,ENSDARG00000034897,ENSDARG00000035860,ENSDARG00000039347,ENSDARG00000041232,ENSDARG00000042566,ENSDARG00000042637,ENSDARG00000043509,ENSDARG00000046157,ENSDARG00000053365,ENSDARG00000088030,ENSDARG00000076928,ENSDARG00000102317,ENSDARG00000014329,ENSDARG00000062510,ENSDARG00000104223,ENSDARG00000005915,ENSDARG00000075687,ENSDARG00000056138,ENSDARG00000026224,ENSDARG00000070494,ENSDARG00000098466,ENSDARG00000103893,ENSDARG00000015862,ENSDARG00000038524,ENSDARG00000105142	4
query_1	HP:0011792	Neoplasm by histology	0.000447921945290003	355	40	ENSDARG00000009285,ENSDARG00000015128,ENSDARG00000018334,ENSDARG00000020197,ENSDARG00000027689,ENSDARG00000029533,ENSDARG00000030602,ENSDARG00000034897,ENSDARG00000035860,ENSDARG00000039347,ENSDARG00000041232,ENSDARG00000042566,ENSDARG00000042637,ENSDARG00000043509,ENSDARG00000046157,ENSDARG00000053365,ENSDARG00000054271,ENSDARG00000088030,ENSDARG00000076928,ENSDARG00000102317,ENSDARG00000043923,ENSDARG00000016404,ENSDARG00000016871,ENSDARG00000075612,ENSDARG00000090895,ENSDARG00000006878,ENSDARG00000003795,ENSDARG00000070019,ENSDARG00000075687,ENSDARG00000056138,ENSDARG00000018643,ENSDARG00000010878,ENSDARG00000070494,ENSDARG00000007825,ENSDARG00000033099,ENSDARG00000042796,ENSDARG00000086158,ENSDARG00000103893,ENSDARG00000015862,ENSDARG00000056648	4
query_1	HP:0004377	Hematological neoplasm	0.000490460339999358	276	34	ENSDARG00000009285,ENSDARG00000015128,ENSDARG00000018334,ENSDARG00000020197,ENSDARG00000029533,ENSDARG00000030602,ENSDARG00000034897,ENSDARG00000035860,ENSDARG00000036629,ENSDARG00000039347,ENSDARG00000041232,ENSDARG00000042566,ENSDARG00000042637,ENSDARG00000043509,ENSDARG00000046157,ENSDARG00000053365,ENSDARG00000088030,ENSDARG00000076928,ENSDARG00000104609,ENSDARG00000102317,ENSDARG00000056665,ENSDARG00000014329,ENSDARG00000040041,ENSDARG00000075687,ENSDARG00000035074,ENSDARG00000067752,ENSDARG00000056138,ENSDARG00000026224,ENSDARG00000070494,ENSDARG00000103893,ENSDARG00000015862,ENSDARG00000038524,ENSDARG00000014139,ENSDARG00000105142	4
query_1	HP:0009601	Aplasia/Hypoplasia of the thumb	0.000503043580142176	133	22	ENSDARG00000009285,ENSDARG00000015128,ENSDARG00000018334,ENSDARG00000020197,ENSDARG00000029533,ENSDARG00000030602,ENSDARG00000034897,ENSDARG00000035860,ENSDARG00000039347,ENSDARG00000041232,ENSDARG00000042566,ENSDARG00000043509,ENSDARG00000046157,ENSDARG00000053365,ENSDARG00000088030,ENSDARG00000102317,ENSDARG00000056665,ENSDARG00000016404,ENSDARG00000026225,ENSDARG00000098272,ENSDARG00000026224,ENSDARG00000015862	4
query_1	HP:0000202	Oral cleft	0.00081276133294558	661	60	ENSDARG00000009285,ENSDARG00000015128,ENSDARG00000018334,ENSDARG00000020197,ENSDARG00000021838,ENSDARG00000029533,ENSDARG00000030602,ENSDARG00000034897,ENSDARG00000035860,ENSDARG00000037746,ENSDARG00000037870,ENSDARG00000039347,ENSDARG00000041232,ENSDARG00000042566,ENSDARG00000043509,ENSDARG00000046157,ENSDARG00000053365,ENSDARG00000088030,ENSDARG00000040695,ENSDARG00000099966,ENSDARG00000104609,ENSDARG00000061688,ENSDARG00000102317,ENSDARG00000056665,ENSDARG00000043923,ENSDARG00000016404,ENSDARG00000016871,ENSDARG00000042259,ENSDARG00000061205,ENSDARG00000090895,ENSDARG00000103697,ENSDARG00000019004,ENSDARG00000037879,ENSDARG00000059337,ENSDARG00000104223,ENSDARG00000005774,ENSDARG00000103462,ENSDARG00000020482,ENSDARG00000026225,ENSDARG00000056621,ENSDARG00000067984,ENSDARG00000095743,ENSDARG00000018914,ENSDARG00000044056,ENSDARG00000067752,ENSDARG00000098272,ENSDARG00000018643,ENSDARG00000010878,ENSDARG00000026224,ENSDARG00000020573,ENSDARG00000007825,ENSDARG00000033099,ENSDARG00000039217,ENSDARG00000013434,ENSDARG00000015862,ENSDARG00000022350,ENSDARG00000005034,ENSDARG00000087299,ENSDARG00000100236,ENSDARG00000069767	4
query_1	HP:0001882	Leukopenia	0.000878469027711677	244	31	ENSDARG00000009285,ENSDARG00000015128,ENSDARG00000018334,ENSDARG00000020197,ENSDARG00000029533,ENSDARG00000030602,ENSDARG00000034897,ENSDARG00000035860,ENSDARG00000036629,ENSDARG00000039347,ENSDARG00000041232,ENSDARG00000042566,ENSDARG00000042637,ENSDARG00000043509,ENSDARG00000046157,ENSDARG00000053365,ENSDARG00000077620,ENSDARG00000088030,ENSDARG00000076928,ENSDARG00000027777,ENSDARG00000102317,ENSDARG00000014329,ENSDARG00000062510,ENSDARG00000005915,ENSDARG00000035074,ENSDARG00000026224,ENSDARG00000086158,ENSDARG00000103893,ENSDARG00000015862,ENSDARG00000038524,ENSDARG00000105142	4
query_1	HP:0008678	Renal hypoplasia/aplasia	0.000966538175711511	324	37	ENSDARG00000009285,ENSDARG00000015128,ENSDARG00000018334,ENSDARG00000020197,ENSDARG00000029533,ENSDARG00000030602,ENSDARG00000034897,ENSDARG00000035860,ENSDARG00000039347,ENSDARG00000041232,ENSDARG00000042566,ENSDARG00000043509,ENSDARG00000046157,ENSDARG00000053365,ENSDARG00000088030,ENSDARG00000038743,ENSDARG00000061688,ENSDARG00000102317,ENSDARG00000028148,ENSDARG00000016404,ENSDARG00000016871,ENSDARG00000075612,ENSDARG00000019004,ENSDARG00000059337,ENSDARG00000104223,ENSDARG00000067984,ENSDARG00000095743,ENSDARG00000024219,ENSDARG00000070228,ENSDARG00000098272,ENSDARG00000007526,ENSDARG00000026224,ENSDARG00000033099,ENSDARG00000069473,ENSDARG00000013434,ENSDARG00000056862,ENSDARG00000015862	4
query_1	HP:0410030	Cleft lip	0.00107239591392788	221	29	ENSDARG00000009285,ENSDARG00000015128,ENSDARG00000018334,ENSDARG00000020197,ENSDARG00000029533,ENSDARG00000030602,ENSDARG00000034897,ENSDARG00000035860,ENSDARG00000039347,ENSDARG00000041232,ENSDARG00000042566,ENSDARG00000043509,ENSDARG00000046157,ENSDARG00000053365,ENSDARG00000088030,ENSDARG00000102317,ENSDARG00000016404,ENSDARG00000090895,ENSDARG00000059337,ENSDARG00000005774,ENSDARG00000103462,ENSDARG00000026225,ENSDARG00000067984,ENSDARG00000098272,ENSDARG00000020573,ENSDARG00000033099,ENSDARG00000015862,ENSDARG00000022350,ENSDARG00000069767	4
query_1	HP:0000599	Abnormality of the frontal hairline	0.00117736505794983	162	24	ENSDARG00000009285,ENSDARG00000015128,ENSDARG00000018334,ENSDARG00000020197,ENSDARG00000029533,ENSDARG00000030602,ENSDARG00000034897,ENSDARG00000035860,ENSDARG00000039347,ENSDARG00000041232,ENSDARG00000042566,ENSDARG00000043509,ENSDARG00000046157,ENSDARG00000053365,ENSDARG00000088030,ENSDARG00000104609,ENSDARG00000102317,ENSDARG00000056665,ENSDARG00000016871,ENSDARG00000102506,ENSDARG00000026225,ENSDARG00000098272,ENSDARG00000076754,ENSDARG00000015862	4
query_1	HP:0001874	Abnormality of neutrophils	0.00188512288176594	292	34	ENSDARG00000009285,ENSDARG00000015128,ENSDARG00000018334,ENSDARG00000020197,ENSDARG00000021669,ENSDARG00000029533,ENSDARG00000030602,ENSDARG00000034897,ENSDARG00000035860,ENSDARG00000036629,ENSDARG00000039347,ENSDARG00000041232,ENSDARG00000042566,ENSDARG00000042637,ENSDARG00000043509,ENSDARG00000046157,ENSDARG00000053365,ENSDARG00000077620,ENSDARG00000088030,ENSDARG00000076928,ENSDARG00000102317,ENSDARG00000056665,ENSDARG00000014329,ENSDARG00000104223,ENSDARG00000005915,ENSDARG00000075687,ENSDARG00000035074,ENSDARG00000022978,ENSDARG00000056138,ENSDARG00000026224,ENSDARG00000098466,ENSDARG00000015862,ENSDARG00000038524,ENSDARG00000105142	4
query_1	HP:0100834	Neoplasm of the large intestine	0.00197697177014941	111	19	ENSDARG00000009285,ENSDARG00000015128,ENSDARG00000018334,ENSDARG00000020197,ENSDARG00000027689,ENSDARG00000029533,ENSDARG00000030602,ENSDARG00000034897,ENSDARG00000035860,ENSDARG00000039347,ENSDARG00000041232,ENSDARG00000042566,ENSDARG00000043509,ENSDARG00000046157,ENSDARG00000053365,ENSDARG00000088030,ENSDARG00000102317,ENSDARG00000070494,ENSDARG00000015862	4
query_1	HP:0000980	Pallor	0.00198364617222801	155	23	ENSDARG00000009285,ENSDARG00000015128,ENSDARG00000018334,ENSDARG00000020197,ENSDARG00000029533,ENSDARG00000030602,ENSDARG00000034897,ENSDARG00000035860,ENSDARG00000039347,ENSDARG00000041232,ENSDARG00000042566,ENSDARG00000043154,ENSDARG00000043509,ENSDARG00000046157,ENSDARG00000053365,ENSDARG00000088030,ENSDARG00000076928,ENSDARG00000102317,ENSDARG00000091367,ENSDARG00000056138,ENSDARG00000026224,ENSDARG00000015862,ENSDARG00000105142	4
query_1	HP:0001911	Abnormal granulocyte morphology	0.00206877328563754	334	37	ENSDARG00000009285,ENSDARG00000015128,ENSDARG00000018334,ENSDARG00000020197,ENSDARG00000021669,ENSDARG00000029533,ENSDARG00000030602,ENSDARG00000034897,ENSDARG00000035860,ENSDARG00000036629,ENSDARG00000039347,ENSDARG00000041232,ENSDARG00000042566,ENSDARG00000042637,ENSDARG00000043509,ENSDARG00000046157,ENSDARG00000053365,ENSDARG00000077620,ENSDARG00000088030,ENSDARG00000076928,ENSDARG00000102317,ENSDARG00000056665,ENSDARG00000014329,ENSDARG00000062510,ENSDARG00000104223,ENSDARG00000005915,ENSDARG00000075687,ENSDARG00000035074,ENSDARG00000022978,ENSDARG00000056138,ENSDARG00000026224,ENSDARG00000070494,ENSDARG00000098466,ENSDARG00000103893,ENSDARG00000015862,ENSDARG00000038524,ENSDARG00000105142	4
query_1	HP:0000175	Cleft palate	0.00235791374629689	618	56	ENSDARG00000009285,ENSDARG00000015128,ENSDARG00000018334,ENSDARG00000020197,ENSDARG00000021838,ENSDARG00000029533,ENSDARG00000030602,ENSDARG00000034897,ENSDARG00000035860,ENSDARG00000039347,ENSDARG00000041232,ENSDARG00000042566,ENSDARG00000043509,ENSDARG00000046157,ENSDARG00000053365,ENSDARG00000088030,ENSDARG00000040695,ENSDARG00000099966,ENSDARG00000104609,ENSDARG00000061688,ENSDARG00000102317,ENSDARG00000056665,ENSDARG00000043923,ENSDARG00000016404,ENSDARG00000016871,ENSDARG00000042259,ENSDARG00000090895,ENSDARG00000103697,ENSDARG00000019004,ENSDARG00000037879,ENSDARG00000059337,ENSDARG00000104223,ENSDARG00000005774,ENSDARG00000103462,ENSDARG00000020482,ENSDARG00000026225,ENSDARG00000056621,ENSDARG00000067984,ENSDARG00000095743,ENSDARG00000018914,ENSDARG00000044056,ENSDARG00000067752,ENSDARG00000098272,ENSDARG00000018643,ENSDARG00000010878,ENSDARG00000026224,ENSDARG00000020573,ENSDARG00000007825,ENSDARG00000033099,ENSDARG00000039217,ENSDARG00000013434,ENSDARG00000015862,ENSDARG00000022350,ENSDARG00000005034,ENSDARG00000100236,ENSDARG00000069767	4
query_1	HP:0100737	Abnormal hard palate morphology	0.00248599915449685	619	56	ENSDARG00000009285,ENSDARG00000015128,ENSDARG00000018334,ENSDARG00000020197,ENSDARG00000021838,ENSDARG00000029533,ENSDARG00000030602,ENSDARG00000034897,ENSDARG00000035860,ENSDARG00000039347,ENSDARG00000041232,ENSDARG00000042566,ENSDARG00000043509,ENSDARG00000046157,ENSDARG00000053365,ENSDARG00000088030,ENSDARG00000040695,ENSDARG00000099966,ENSDARG00000104609,ENSDARG00000061688,ENSDARG00000102317,ENSDARG00000056665,ENSDARG00000043923,ENSDARG00000016404,ENSDARG00000016871,ENSDARG00000042259,ENSDARG00000090895,ENSDARG00000103697,ENSDARG00000019004,ENSDARG00000037879,ENSDARG00000059337,ENSDARG00000104223,ENSDARG00000005774,ENSDARG00000103462,ENSDARG00000020482,ENSDARG00000026225,ENSDARG00000056621,ENSDARG00000067984,ENSDARG00000095743,ENSDARG00000018914,ENSDARG00000044056,ENSDARG00000067752,ENSDARG00000098272,ENSDARG00000018643,ENSDARG00000010878,ENSDARG00000026224,ENSDARG00000020573,ENSDARG00000007825,ENSDARG00000033099,ENSDARG00000039217,ENSDARG00000013434,ENSDARG00000015862,ENSDARG00000022350,ENSDARG00000005034,ENSDARG00000100236,ENSDARG00000069767	4
query_1	HP:0000431	Wide nasal bridge	0.00274817385782581	574	53	ENSDARG00000009285,ENSDARG00000015128,ENSDARG00000018334,ENSDARG00000020197,ENSDARG00000025581,ENSDARG00000029533,ENSDARG00000030602,ENSDARG00000034897,ENSDARG00000035860,ENSDARG00000037746,ENSDARG00000037870,ENSDARG00000039347,ENSDARG00000041232,ENSDARG00000042566,ENSDARG00000043509,ENSDARG00000046157,ENSDARG00000053365,ENSDARG00000088030,ENSDARG00000100151,ENSDARG00000104609,ENSDARG00000061688,ENSDARG00000102317,ENSDARG00000056665,ENSDARG00000104082,ENSDARG00000003920,ENSDARG00000016404,ENSDARG00000016871,ENSDARG00000075612,ENSDARG00000090895,ENSDARG00000019004,ENSDARG00000005774,ENSDARG00000103462,ENSDARG00000026225,ENSDARG00000095743,ENSDARG00000018914,ENSDARG00000044056,ENSDARG00000067752,ENSDARG00000091367,ENSDARG00000042308,ENSDARG00000103156,ENSDARG00000103505,ENSDARG00000020573,ENSDARG00000033099,ENSDARG00000059287,ENSDARG00000069473,ENSDARG00000086158,ENSDARG00000013434,ENSDARG00000079753,ENSDARG00000015862,ENSDARG00000022350,ENSDARG00000038524,ENSDARG00000057169,ENSDARG00000069767	4
query_1	HP:0000782	Abnormal scapula morphology	0.00288546619747708	170	24	ENSDARG00000009285,ENSDARG00000015128,ENSDARG00000018334,ENSDARG00000020197,ENSDARG00000029533,ENSDARG00000030602,ENSDARG00000034897,ENSDARG00000035860,ENSDARG00000039347,ENSDARG00000041232,ENSDARG00000042566,ENSDARG00000043509,ENSDARG00000046157,ENSDARG00000053365,ENSDARG00000088030,ENSDARG00000102317,ENSDARG00000104082,ENSDARG00000043923,ENSDARG00000016404,ENSDARG00000063068,ENSDARG00000039217,ENSDARG00000015862,ENSDARG00000005034,ENSDARG00000056648	4
query_1	HP:0100627	Displacement of the urethral meatus	0.00312604134690377	382	40	ENSDARG00000009285,ENSDARG00000015128,ENSDARG00000018334,ENSDARG00000020197,ENSDARG00000025581,ENSDARG00000029533,ENSDARG00000030602,ENSDARG00000034897,ENSDARG00000035860,ENSDARG00000039347,ENSDARG00000041232,ENSDARG00000042566,ENSDARG00000042637,ENSDARG00000043509,ENSDARG00000046157,ENSDARG00000053365,ENSDARG00000077620,ENSDARG00000088030,ENSDARG00000104609,ENSDARG00000061688,ENSDARG00000102317,ENSDARG00000056665,ENSDARG00000014329,ENSDARG00000043923,ENSDARG00000090895,ENSDARG00000037879,ENSDARG00000103462,ENSDARG00000026225,ENSDARG00000035074,ENSDARG00000098272,ENSDARG00000018643,ENSDARG00000010878,ENSDARG00000026224,ENSDARG00000098466,ENSDARG00000026634,ENSDARG00000033099,ENSDARG00000039217,ENSDARG00000013434,ENSDARG00000015862,ENSDARG00000100236	4
query_1	HP:0032076	Abnormal male urethral meatus morphology	0.00312604134690377	382	40	ENSDARG00000009285,ENSDARG00000015128,ENSDARG00000018334,ENSDARG00000020197,ENSDARG00000025581,ENSDARG00000029533,ENSDARG00000030602,ENSDARG00000034897,ENSDARG00000035860,ENSDARG00000039347,ENSDARG00000041232,ENSDARG00000042566,ENSDARG00000042637,ENSDARG00000043509,ENSDARG00000046157,ENSDARG00000053365,ENSDARG00000077620,ENSDARG00000088030,ENSDARG00000104609,ENSDARG00000061688,ENSDARG00000102317,ENSDARG00000056665,ENSDARG00000014329,ENSDARG00000043923,ENSDARG00000090895,ENSDARG00000037879,ENSDARG00000103462,ENSDARG00000026225,ENSDARG00000035074,ENSDARG00000098272,ENSDARG00000018643,ENSDARG00000010878,ENSDARG00000026224,ENSDARG00000098466,ENSDARG00000026634,ENSDARG00000033099,ENSDARG00000039217,ENSDARG00000013434,ENSDARG00000015862,ENSDARG00000100236	4
query_1	HP:0000002	Abnormality of body height	0.0032946988484508	1531	108	ENSDARG00000003699,ENSDARG00000005254,ENSDARG00000006399,ENSDARG00000009285,ENSDARG00000015128,ENSDARG00000017369,ENSDARG00000018334,ENSDARG00000019404,ENSDARG00000020197,ENSDARG00000021669,ENSDARG00000021838,ENSDARG00000025581,ENSDARG00000029533,ENSDARG00000030602,ENSDARG00000034897,ENSDARG00000035860,ENSDARG00000037746,ENSDARG00000037870,ENSDARG00000039347,ENSDARG00000041232,ENSDARG00000042566,ENSDARG00000042637,ENSDARG00000043509,ENSDARG00000046157,ENSDARG00000053365,ENSDARG00000054271,ENSDARG00000063911,ENSDARG00000077620,ENSDARG00000088030,ENSDARG00000098304,ENSDARG00000099499,ENSDARG00000100151,ENSDARG00000038743,ENSDARG00000040695,ENSDARG00000104609,ENSDARG00000061688,ENSDARG00000102317,ENSDARG00000019693,ENSDARG00000056665,ENSDARG00000014329,ENSDARG00000104082,ENSDARG00000003920,ENSDARG00000043923,ENSDARG00000004174,ENSDARG00000016404,ENSDARG00000016871,ENSDARG00000037433,ENSDARG00000042259,ENSDARG00000061205,ENSDARG00000075612,ENSDARG00000075806,ENSDARG00000077256,ENSDARG00000090895,ENSDARG00000103697,ENSDARG00000015206,ENSDARG00000019004,ENSDARG00000037879,ENSDARG00000059337,ENSDARG00000103462,ENSDARG00000003795,ENSDARG00000020482,ENSDARG00000026225,ENSDARG00000052695,ENSDARG00000056621,ENSDARG00000067984,ENSDARG00000075687,ENSDARG00000095743,ENSDARG00000035074,ENSDARG00000055113,ENSDARG00000095273,ENSDARG00000018914,ENSDARG00000024219,ENSDARG00000067752,ENSDARG00000069603,ENSDARG00000070228,ENSDARG00000098272,ENSDARG00000018643,ENSDARG00000075954,ENSDARG00000014488,ENSDARG00000010878,ENSDARG00000026224,ENSDARG00000037318,ENSDARG00000103156,ENSDARG00000103505,ENSDARG00000007825,ENSDARG00000012368,ENSDARG00000026634,ENSDARG00000028071,ENSDARG00000033099,ENSDARG00000039217,ENSDARG00000076826,ENSDARG00000022968,ENSDARG00000028539,ENSDARG00000060109,ENSDARG00000013434,ENSDARG00000056862,ENSDARG00000073710,ENSDARG00000015862,ENSDARG00000022350,ENSDARG00000038524,ENSDARG00000060515,ENSDARG00000027497,ENSDARG00000056648,ENSDARG00000100236,ENSDARG00000105142,ENSDARG00000043701,ENSDARG00000086551,ENSDARG00000039181	4
query_1	HP:0009553	Abnormality of the hairline	0.00464289691827697	250	30	ENSDARG00000009285,ENSDARG00000015128,ENSDARG00000018334,ENSDARG00000020197,ENSDARG00000029533,ENSDARG00000030602,ENSDARG00000034897,ENSDARG00000035860,ENSDARG00000037746,ENSDARG00000037870,ENSDARG00000039347,ENSDARG00000041232,ENSDARG00000042566,ENSDARG00000043509,ENSDARG00000046157,ENSDARG00000053365,ENSDARG00000088030,ENSDARG00000104609,ENSDARG00000102317,ENSDARG00000056665,ENSDARG00000016871,ENSDARG00000102506,ENSDARG00000019004,ENSDARG00000026225,ENSDARG00000007135,ENSDARG00000098272,ENSDARG00000076754,ENSDARG00000098466,ENSDARG00000007825,ENSDARG00000015862	4
query_1	HP:0001631	Atrial septal defect	0.00527040894886606	419	42	ENSDARG00000009285,ENSDARG00000015128,ENSDARG00000018334,ENSDARG00000020197,ENSDARG00000025581,ENSDARG00000029533,ENSDARG00000030602,ENSDARG00000034897,ENSDARG00000035860,ENSDARG00000039347,ENSDARG00000041232,ENSDARG00000042566,ENSDARG00000043509,ENSDARG00000046157,ENSDARG00000053365,ENSDARG00000088030,ENSDARG00000104609,ENSDARG00000061688,ENSDARG00000102317,ENSDARG00000016871,ENSDARG00000042259,ENSDARG00000090895,ENSDARG00000103462,ENSDARG00000020482,ENSDARG00000026225,ENSDARG00000056621,ENSDARG00000018914,ENSDARG00000098272,ENSDARG00000026224,ENSDARG00000002235,ENSDARG00000098466,ENSDARG00000103156,ENSDARG00000007825,ENSDARG00000042796,ENSDARG00000086158,ENSDARG00000060109,ENSDARG00000013434,ENSDARG00000015862,ENSDARG00000022350,ENSDARG00000060515,ENSDARG00000056648,ENSDARG00000057125	4
query_1	HP:0010438	Abnormal ventricular septum morphology	0.00575305653083625	450	44	ENSDARG00000009285,ENSDARG00000015050,ENSDARG00000015128,ENSDARG00000018334,ENSDARG00000020197,ENSDARG00000025581,ENSDARG00000029533,ENSDARG00000030602,ENSDARG00000034897,ENSDARG00000035860,ENSDARG00000039347,ENSDARG00000041232,ENSDARG00000042566,ENSDARG00000043509,ENSDARG00000046157,ENSDARG00000051748,ENSDARG00000053365,ENSDARG00000074057,ENSDARG00000088030,ENSDARG00000099499,ENSDARG00000104609,ENSDARG00000061688,ENSDARG00000102317,ENSDARG00000063068,ENSDARG00000090895,ENSDARG00000102506,ENSDARG00000103462,ENSDARG00000020482,ENSDARG00000026225,ENSDARG00000018914,ENSDARG00000067752,ENSDARG00000098272,ENSDARG00000007526,ENSDARG00000026224,ENSDARG00000002235,ENSDARG00000098466,ENSDARG00000103156,ENSDARG00000007825,ENSDARG00000086158,ENSDARG00000013434,ENSDARG00000015862,ENSDARG00000022350,ENSDARG00000056648,ENSDARG00000105142	4
query_1	HP:0000240	Abnormality of skull size	0.00590131609925131	1624	112	ENSDARG00000003699,ENSDARG00000009285,ENSDARG00000015128,ENSDARG00000018334,ENSDARG00000020197,ENSDARG00000021838,ENSDARG00000025581,ENSDARG00000029533,ENSDARG00000030602,ENSDARG00000034897,ENSDARG00000035860,ENSDARG00000037746,ENSDARG00000037870,ENSDARG00000039347,ENSDARG00000041232,ENSDARG00000042566,ENSDARG00000042637,ENSDARG00000043509,ENSDARG00000046157,ENSDARG00000051748,ENSDARG00000053365,ENSDARG00000077620,ENSDARG00000088030,ENSDARG00000098304,ENSDARG00000100151,ENSDARG00000038743,ENSDARG00000060796,ENSDARG00000099966,ENSDARG00000104609,ENSDARG00000040874,ENSDARG00000061688,ENSDARG00000102317,ENSDARG00000056665,ENSDARG00000062846,ENSDARG00000104082,ENSDARG00000003920,ENSDARG00000043923,ENSDARG00000004174,ENSDARG00000016404,ENSDARG00000016871,ENSDARG00000037433,ENSDARG00000051931,ENSDARG00000061039,ENSDARG00000061205,ENSDARG00000070080,ENSDARG00000075612,ENSDARG00000075806,ENSDARG00000077256,ENSDARG00000090895,ENSDARG00000102506,ENSDARG00000103697,ENSDARG00000015206,ENSDARG00000019004,ENSDARG00000037879,ENSDARG00000040041,ENSDARG00000059337,ENSDARG00000005774,ENSDARG00000006878,ENSDARG00000029157,ENSDARG00000103462,ENSDARG00000020482,ENSDARG00000026225,ENSDARG00000056621,ENSDARG00000067984,ENSDARG00000095743,ENSDARG00000035074,ENSDARG00000095273,ENSDARG00000018914,ENSDARG00000024219,ENSDARG00000035330,ENSDARG00000067752,ENSDARG00000069603,ENSDARG00000070228,ENSDARG00000098272,ENSDARG00000018643,ENSDARG00000075954,ENSDARG00000094677,ENSDARG00000010878,ENSDARG00000043571,ENSDARG00000076754,ENSDARG00000007526,ENSDARG00000026224,ENSDARG00000004078,ENSDARG00000098466,ENSDARG00000063914,ENSDARG00000103505,ENSDARG00000020573,ENSDARG00000007825,ENSDARG00000026634,ENSDARG00000033099,ENSDARG00000039217,ENSDARG00000059503,ENSDARG00000069473,ENSDARG00000098694,ENSDARG00000076826,ENSDARG00000028539,ENSDARG00000055339,ENSDARG00000060109,ENSDARG00000013434,ENSDARG00000056862,ENSDARG00000061468,ENSDARG00000073710,ENSDARG00000007181,ENSDARG00000015862,ENSDARG00000060515,ENSDARG00000005034,ENSDARG00000056648,ENSDARG00000100236,ENSDARG00000053485,ENSDARG00000105142,ENSDARG00000011222,ENSDARG00000039181	4
query_1	HP:0025634	Abnormal ureter physiology	0.0062118144126524	202	26	ENSDARG00000003699,ENSDARG00000043509,ENSDARG00000038743,ENSDARG00000104609,ENSDARG00000061688,ENSDARG00000028148,ENSDARG00000068965,ENSDARG00000104082,ENSDARG00000090895,ENSDARG00000103697,ENSDARG00000015206,ENSDARG00000103462,ENSDARG00000018914,ENSDARG00000024219,ENSDARG00000067752,ENSDARG00000070228,ENSDARG00000098272,ENSDARG00000018643,ENSDARG00000010878,ENSDARG00000026224,ENSDARG00000098466,ENSDARG00000026634,ENSDARG00000042796,ENSDARG00000086158,ENSDARG00000013434,ENSDARG00000056862	4
query_1	HP:0011994	Abnormal atrial septum morphology	0.00635212032894475	422	42	ENSDARG00000009285,ENSDARG00000015128,ENSDARG00000018334,ENSDARG00000020197,ENSDARG00000025581,ENSDARG00000029533,ENSDARG00000030602,ENSDARG00000034897,ENSDARG00000035860,ENSDARG00000039347,ENSDARG00000041232,ENSDARG00000042566,ENSDARG00000043509,ENSDARG00000046157,ENSDARG00000053365,ENSDARG00000088030,ENSDARG00000104609,ENSDARG00000061688,ENSDARG00000102317,ENSDARG00000016871,ENSDARG00000042259,ENSDARG00000090895,ENSDARG00000103462,ENSDARG00000020482,ENSDARG00000026225,ENSDARG00000056621,ENSDARG00000018914,ENSDARG00000098272,ENSDARG00000026224,ENSDARG00000002235,ENSDARG00000098466,ENSDARG00000103156,ENSDARG00000007825,ENSDARG00000042796,ENSDARG00000086158,ENSDARG00000060109,ENSDARG00000013434,ENSDARG00000015862,ENSDARG00000022350,ENSDARG00000060515,ENSDARG00000056648,ENSDARG00000057125	4
query_1	HP:0010972	Anemia of inadequate production	0.00664806683151737	178	24	ENSDARG00000009285,ENSDARG00000015128,ENSDARG00000018334,ENSDARG00000020197,ENSDARG00000029533,ENSDARG00000030602,ENSDARG00000034897,ENSDARG00000035860,ENSDARG00000036629,ENSDARG00000039347,ENSDARG00000041232,ENSDARG00000042566,ENSDARG00000043509,ENSDARG00000046157,ENSDARG00000053365,ENSDARG00000088030,ENSDARG00000076928,ENSDARG00000102317,ENSDARG00000104223,ENSDARG00000056138,ENSDARG00000026224,ENSDARG00000060109,ENSDARG00000015862,ENSDARG00000014986	4
query_1	HP:0001629	Ventricular septal defect	0.00684005161128299	438	43	ENSDARG00000009285,ENSDARG00000015050,ENSDARG00000015128,ENSDARG00000018334,ENSDARG00000020197,ENSDARG00000025581,ENSDARG00000029533,ENSDARG00000030602,ENSDARG00000034897,ENSDARG00000035860,ENSDARG00000039347,ENSDARG00000041232,ENSDARG00000042566,ENSDARG00000043509,ENSDARG00000046157,ENSDARG00000051748,ENSDARG00000053365,ENSDARG00000074057,ENSDARG00000088030,ENSDARG00000099499,ENSDARG00000104609,ENSDARG00000061688,ENSDARG00000102317,ENSDARG00000090895,ENSDARG00000102506,ENSDARG00000103462,ENSDARG00000020482,ENSDARG00000026225,ENSDARG00000018914,ENSDARG00000067752,ENSDARG00000098272,ENSDARG00000007526,ENSDARG00000026224,ENSDARG00000002235,ENSDARG00000098466,ENSDARG00000103156,ENSDARG00000007825,ENSDARG00000086158,ENSDARG00000013434,ENSDARG00000015862,ENSDARG00000022350,ENSDARG00000056648,ENSDARG00000105142	4
query_1	HP:0004322	Short stature	0.008415546438228	1390	99	ENSDARG00000003699,ENSDARG00000005254,ENSDARG00000009285,ENSDARG00000015128,ENSDARG00000017369,ENSDARG00000018334,ENSDARG00000019404,ENSDARG00000020197,ENSDARG00000021669,ENSDARG00000021838,ENSDARG00000025581,ENSDARG00000029533,ENSDARG00000030602,ENSDARG00000034897,ENSDARG00000035860,ENSDARG00000037746,ENSDARG00000037870,ENSDARG00000039347,ENSDARG00000041232,ENSDARG00000042566,ENSDARG00000042637,ENSDARG00000043509,ENSDARG00000046157,ENSDARG00000053365,ENSDARG00000063911,ENSDARG00000077620,ENSDARG00000088030,ENSDARG00000098304,ENSDARG00000099499,ENSDARG00000100151,ENSDARG00000038743,ENSDARG00000104609,ENSDARG00000061688,ENSDARG00000102317,ENSDARG00000019693,ENSDARG00000056665,ENSDARG00000014329,ENSDARG00000104082,ENSDARG00000003920,ENSDARG00000043923,ENSDARG00000004174,ENSDARG00000016404,ENSDARG00000016871,ENSDARG00000037433,ENSDARG00000061205,ENSDARG00000075612,ENSDARG00000075806,ENSDARG00000077256,ENSDARG00000090895,ENSDARG00000103697,ENSDARG00000015206,ENSDARG00000019004,ENSDARG00000037879,ENSDARG00000059337,ENSDARG00000103462,ENSDARG00000003795,ENSDARG00000026225,ENSDARG00000052695,ENSDARG00000056621,ENSDARG00000067984,ENSDARG00000075687,ENSDARG00000095743,ENSDARG00000035074,ENSDARG00000055113,ENSDARG00000095273,ENSDARG00000024219,ENSDARG00000069603,ENSDARG00000070228,ENSDARG00000098272,ENSDARG00000018643,ENSDARG00000075954,ENSDARG00000014488,ENSDARG00000010878,ENSDARG00000026224,ENSDARG00000037318,ENSDARG00000103156,ENSDARG00000103505,ENSDARG00000007825,ENSDARG00000012368,ENSDARG00000026634,ENSDARG00000028071,ENSDARG00000033099,ENSDARG00000039217,ENSDARG00000076826,ENSDARG00000022968,ENSDARG00000028539,ENSDARG00000013434,ENSDARG00000056862,ENSDARG00000073710,ENSDARG00000015862,ENSDARG00000022350,ENSDARG00000038524,ENSDARG00000027497,ENSDARG00000056648,ENSDARG00000100236,ENSDARG00000105142,ENSDARG00000043701,ENSDARG00000086551,ENSDARG00000039181	4
query_1	HP:0100886	Abnormality of globe location	0.00926745845163611	1032	79	ENSDARG00000006399,ENSDARG00000009285,ENSDARG00000015128,ENSDARG00000018334,ENSDARG00000020197,ENSDARG00000027689,ENSDARG00000029533,ENSDARG00000030602,ENSDARG00000034897,ENSDARG00000035860,ENSDARG00000037746,ENSDARG00000037870,ENSDARG00000039347,ENSDARG00000041232,ENSDARG00000042566,ENSDARG00000042637,ENSDARG00000043509,ENSDARG00000046157,ENSDARG00000051748,ENSDARG00000053365,ENSDARG00000077620,ENSDARG00000088030,ENSDARG00000099966,ENSDARG00000104609,ENSDARG00000061688,ENSDARG00000102317,ENSDARG00000056665,ENSDARG00000003920,ENSDARG00000043923,ENSDARG00000004174,ENSDARG00000016404,ENSDARG00000016871,ENSDARG00000037433,ENSDARG00000042259,ENSDARG00000061205,ENSDARG00000062510,ENSDARG00000075612,ENSDARG00000090895,ENSDARG00000102506,ENSDARG00000103697,ENSDARG00000015206,ENSDARG00000019004,ENSDARG00000059337,ENSDARG00000005774,ENSDARG00000103462,ENSDARG00000005915,ENSDARG00000020482,ENSDARG00000026225,ENSDARG00000056621,ENSDARG00000067984,ENSDARG00000007135,ENSDARG00000095273,ENSDARG00000018914,ENSDARG00000024219,ENSDARG00000035330,ENSDARG00000067752,ENSDARG00000098272,ENSDARG00000018643,ENSDARG00000075954,ENSDARG00000010878,ENSDARG00000076754,ENSDARG00000026224,ENSDARG00000098466,ENSDARG00000020573,ENSDARG00000007825,ENSDARG00000026634,ENSDARG00000033099,ENSDARG00000069473,ENSDARG00000086158,ENSDARG00000098694,ENSDARG00000013434,ENSDARG00000015862,ENSDARG00000038524,ENSDARG00000005034,ENSDARG00000054137,ENSDARG00000056648,ENSDARG00000100236,ENSDARG00000053485,ENSDARG00000105142	4
query_1	HP:0009602	Abnormality of thumb phalanx	0.0100158818381627	220	27	ENSDARG00000009285,ENSDARG00000015128,ENSDARG00000018334,ENSDARG00000020197,ENSDARG00000029533,ENSDARG00000030602,ENSDARG00000034897,ENSDARG00000035860,ENSDARG00000037746,ENSDARG00000037870,ENSDARG00000039347,ENSDARG00000041232,ENSDARG00000042566,ENSDARG00000043509,ENSDARG00000046157,ENSDARG00000053365,ENSDARG00000088030,ENSDARG00000104609,ENSDARG00000102317,ENSDARG00000056665,ENSDARG00000004174,ENSDARG00000016404,ENSDARG00000103462,ENSDARG00000098272,ENSDARG00000026224,ENSDARG00000033099,ENSDARG00000015862	4
query_1	HP:0007379	Neoplasm of the genitourinary tract	0.0107585176194702	247	29	ENSDARG00000003699,ENSDARG00000009285,ENSDARG00000015128,ENSDARG00000018334,ENSDARG00000020197,ENSDARG00000027689,ENSDARG00000029533,ENSDARG00000030602,ENSDARG00000034897,ENSDARG00000035860,ENSDARG00000039347,ENSDARG00000041232,ENSDARG00000042566,ENSDARG00000043509,ENSDARG00000046157,ENSDARG00000053365,ENSDARG00000054271,ENSDARG00000088030,ENSDARG00000104609,ENSDARG00000102317,ENSDARG00000043923,ENSDARG00000016404,ENSDARG00000090895,ENSDARG00000006878,ENSDARG00000003795,ENSDARG00000018643,ENSDARG00000010878,ENSDARG00000015862,ENSDARG00000056648	4
query_1	HP:0001254	Lethargy	0.0119048200519185	222	27	ENSDARG00000009285,ENSDARG00000015128,ENSDARG00000018334,ENSDARG00000019404,ENSDARG00000020197,ENSDARG00000029533,ENSDARG00000030602,ENSDARG00000034897,ENSDARG00000035860,ENSDARG00000039347,ENSDARG00000041232,ENSDARG00000042566,ENSDARG00000043154,ENSDARG00000043509,ENSDARG00000046157,ENSDARG00000053365,ENSDARG00000054271,ENSDARG00000088030,ENSDARG00000102317,ENSDARG00000016404,ENSDARG00000059337,ENSDARG00000104223,ENSDARG00000067984,ENSDARG00000014488,ENSDARG00000007526,ENSDARG00000063914,ENSDARG00000015862	4
query_1	HP:0000047	Hypospadias	0.0134530128515534	361	37	ENSDARG00000009285,ENSDARG00000015128,ENSDARG00000018334,ENSDARG00000020197,ENSDARG00000025581,ENSDARG00000029533,ENSDARG00000030602,ENSDARG00000034897,ENSDARG00000035860,ENSDARG00000039347,ENSDARG00000041232,ENSDARG00000042566,ENSDARG00000043509,ENSDARG00000046157,ENSDARG00000053365,ENSDARG00000077620,ENSDARG00000088030,ENSDARG00000104609,ENSDARG00000061688,ENSDARG00000102317,ENSDARG00000056665,ENSDARG00000043923,ENSDARG00000090895,ENSDARG00000037879,ENSDARG00000103462,ENSDARG00000026225,ENSDARG00000098272,ENSDARG00000018643,ENSDARG00000010878,ENSDARG00000026224,ENSDARG00000098466,ENSDARG00000026634,ENSDARG00000033099,ENSDARG00000039217,ENSDARG00000013434,ENSDARG00000015862,ENSDARG00000100236	4
query_1	HP:0011361	Congenital abnormal hair pattern	0.0139860895117074	291	32	ENSDARG00000009285,ENSDARG00000015128,ENSDARG00000018334,ENSDARG00000020197,ENSDARG00000029533,ENSDARG00000030602,ENSDARG00000034897,ENSDARG00000035860,ENSDARG00000037746,ENSDARG00000037870,ENSDARG00000039347,ENSDARG00000041232,ENSDARG00000042566,ENSDARG00000043509,ENSDARG00000046157,ENSDARG00000053365,ENSDARG00000088030,ENSDARG00000104609,ENSDARG00000102317,ENSDARG00000056665,ENSDARG00000016871,ENSDARG00000102506,ENSDARG00000019004,ENSDARG00000026225,ENSDARG00000007135,ENSDARG00000055113,ENSDARG00000098272,ENSDARG00000076754,ENSDARG00000098466,ENSDARG00000007825,ENSDARG00000042796,ENSDARG00000015862	4
query_1	HP:0000036	Abnormal penis morphology	0.0147747976158649	720	60	ENSDARG00000006399,ENSDARG00000009285,ENSDARG00000015128,ENSDARG00000018334,ENSDARG00000020197,ENSDARG00000025581,ENSDARG00000029533,ENSDARG00000030602,ENSDARG00000034897,ENSDARG00000035860,ENSDARG00000039347,ENSDARG00000041232,ENSDARG00000042566,ENSDARG00000042637,ENSDARG00000043509,ENSDARG00000046157,ENSDARG00000053365,ENSDARG00000077620,ENSDARG00000088030,ENSDARG00000104609,ENSDARG00000061688,ENSDARG00000102317,ENSDARG00000056665,ENSDARG00000014329,ENSDARG00000043923,ENSDARG00000016404,ENSDARG00000075612,ENSDARG00000090895,ENSDARG00000103697,ENSDARG00000037879,ENSDARG00000059337,ENSDARG00000006878,ENSDARG00000103462,ENSDARG00000026225,ENSDARG00000056621,ENSDARG00000067984,ENSDARG00000035074,ENSDARG00000055113,ENSDARG00000044056,ENSDARG00000091367,ENSDARG00000098272,ENSDARG00000018643,ENSDARG00000010878,ENSDARG00000026224,ENSDARG00000042308,ENSDARG00000098466,ENSDARG00000026634,ENSDARG00000033099,ENSDARG00000039217,ENSDARG00000059287,ENSDARG00000013434,ENSDARG00000073710,ENSDARG00000079753,ENSDARG00000015862,ENSDARG00000022350,ENSDARG00000057169,ENSDARG00000005034,ENSDARG00000056648,ENSDARG00000100236,ENSDARG00000011222	4
query_1	HP:0000422	Abnormal nasal bridge morphology	0.0148898441469346	1062	80	ENSDARG00000009285,ENSDARG00000015128,ENSDARG00000018334,ENSDARG00000020197,ENSDARG00000021838,ENSDARG00000025581,ENSDARG00000029533,ENSDARG00000030602,ENSDARG00000034897,ENSDARG00000035860,ENSDARG00000037746,ENSDARG00000037870,ENSDARG00000039347,ENSDARG00000041232,ENSDARG00000042566,ENSDARG00000043509,ENSDARG00000046157,ENSDARG00000051748,ENSDARG00000053365,ENSDARG00000077620,ENSDARG00000088030,ENSDARG00000100151,ENSDARG00000104609,ENSDARG00000061688,ENSDARG00000102317,ENSDARG00000056665,ENSDARG00000104082,ENSDARG00000003920,ENSDARG00000043923,ENSDARG00000004174,ENSDARG00000016404,ENSDARG00000016871,ENSDARG00000061205,ENSDARG00000075612,ENSDARG00000090895,ENSDARG00000102506,ENSDARG00000019004,ENSDARG00000037879,ENSDARG00000059337,ENSDARG00000005774,ENSDARG00000006878,ENSDARG00000103462,ENSDARG00000020482,ENSDARG00000026225,ENSDARG00000052695,ENSDARG00000067984,ENSDARG00000095743,ENSDARG00000055113,ENSDARG00000018914,ENSDARG00000035330,ENSDARG00000044056,ENSDARG00000067752,ENSDARG00000091367,ENSDARG00000098272,ENSDARG00000010878,ENSDARG00000076754,ENSDARG00000004078,ENSDARG00000042308,ENSDARG00000098466,ENSDARG00000103156,ENSDARG00000103505,ENSDARG00000020573,ENSDARG00000007825,ENSDARG00000033099,ENSDARG00000059287,ENSDARG00000069473,ENSDARG00000086158,ENSDARG00000013434,ENSDARG00000079753,ENSDARG00000015862,ENSDARG00000022350,ENSDARG00000038524,ENSDARG00000060515,ENSDARG00000057169,ENSDARG00000054137,ENSDARG00000056648,ENSDARG00000087299,ENSDARG00000100236,ENSDARG00000069767,ENSDARG00000053485	4
query_1	HP:0009774	Triangular shaped phalanges of the hand	0.0166938592511281	226	27	ENSDARG00000009285,ENSDARG00000015128,ENSDARG00000018334,ENSDARG00000020197,ENSDARG00000029533,ENSDARG00000030602,ENSDARG00000034897,ENSDARG00000035860,ENSDARG00000037746,ENSDARG00000037870,ENSDARG00000039347,ENSDARG00000041232,ENSDARG00000042566,ENSDARG00000043509,ENSDARG00000046157,ENSDARG00000053365,ENSDARG00000088030,ENSDARG00000104609,ENSDARG00000102317,ENSDARG00000056665,ENSDARG00000004174,ENSDARG00000016404,ENSDARG00000103462,ENSDARG00000098272,ENSDARG00000026224,ENSDARG00000033099,ENSDARG00000015862	4
query_1	HP:0010974	Abnormal myeloid leukocyte morphology	0.0185241740502065	366	37	ENSDARG00000009285,ENSDARG00000015128,ENSDARG00000018334,ENSDARG00000020197,ENSDARG00000021669,ENSDARG00000029533,ENSDARG00000030602,ENSDARG00000034897,ENSDARG00000035860,ENSDARG00000036629,ENSDARG00000039347,ENSDARG00000041232,ENSDARG00000042566,ENSDARG00000042637,ENSDARG00000043509,ENSDARG00000046157,ENSDARG00000053365,ENSDARG00000077620,ENSDARG00000088030,ENSDARG00000076928,ENSDARG00000102317,ENSDARG00000056665,ENSDARG00000014329,ENSDARG00000062510,ENSDARG00000104223,ENSDARG00000005915,ENSDARG00000075687,ENSDARG00000035074,ENSDARG00000022978,ENSDARG00000056138,ENSDARG00000026224,ENSDARG00000070494,ENSDARG00000098466,ENSDARG00000103893,ENSDARG00000015862,ENSDARG00000038524,ENSDARG00000105142	4
query_1	HP:0010720	Abnormal hair pattern	0.0242737820852276	327	34	ENSDARG00000009285,ENSDARG00000015128,ENSDARG00000018334,ENSDARG00000020197,ENSDARG00000029533,ENSDARG00000030602,ENSDARG00000034897,ENSDARG00000035860,ENSDARG00000037746,ENSDARG00000037870,ENSDARG00000039347,ENSDARG00000041232,ENSDARG00000042566,ENSDARG00000043509,ENSDARG00000046157,ENSDARG00000053365,ENSDARG00000088030,ENSDARG00000104609,ENSDARG00000102317,ENSDARG00000056665,ENSDARG00000016871,ENSDARG00000102506,ENSDARG00000045776,ENSDARG00000019004,ENSDARG00000026225,ENSDARG00000007135,ENSDARG00000055113,ENSDARG00000098272,ENSDARG00000076754,ENSDARG00000098466,ENSDARG00000007825,ENSDARG00000042796,ENSDARG00000069473,ENSDARG00000015862	4
query_1	HP:0002977	Aplasia/Hypoplasia involving the central nervous system	0.0273337252326258	1867	122	ENSDARG00000003699,ENSDARG00000006399,ENSDARG00000009285,ENSDARG00000015128,ENSDARG00000018334,ENSDARG00000020197,ENSDARG00000021838,ENSDARG00000025581,ENSDARG00000029533,ENSDARG00000030602,ENSDARG00000034897,ENSDARG00000035860,ENSDARG00000037746,ENSDARG00000037870,ENSDARG00000039347,ENSDARG00000041232,ENSDARG00000042566,ENSDARG00000042637,ENSDARG00000043509,ENSDARG00000046157,ENSDARG00000053365,ENSDARG00000063911,ENSDARG00000074465,ENSDARG00000077620,ENSDARG00000088030,ENSDARG00000098304,ENSDARG00000100151,ENSDARG00000038743,ENSDARG00000039225,ENSDARG00000060796,ENSDARG00000099966,ENSDARG00000104279,ENSDARG00000104609,ENSDARG00000040874,ENSDARG00000061688,ENSDARG00000102317,ENSDARG00000031768,ENSDARG00000056665,ENSDARG00000062846,ENSDARG00000104082,ENSDARG00000003920,ENSDARG00000043923,ENSDARG00000004174,ENSDARG00000004452,ENSDARG00000016404,ENSDARG00000016871,ENSDARG00000037433,ENSDARG00000051931,ENSDARG00000055543,ENSDARG00000061039,ENSDARG00000061205,ENSDARG00000070080,ENSDARG00000075612,ENSDARG00000075806,ENSDARG00000077256,ENSDARG00000090895,ENSDARG00000102506,ENSDARG00000103697,ENSDARG00000015206,ENSDARG00000019004,ENSDARG00000037879,ENSDARG00000040041,ENSDARG00000059337,ENSDARG00000005774,ENSDARG00000029157,ENSDARG00000020482,ENSDARG00000026225,ENSDARG00000052695,ENSDARG00000056621,ENSDARG00000067984,ENSDARG00000095743,ENSDARG00000007135,ENSDARG00000035074,ENSDARG00000095273,ENSDARG00000018914,ENSDARG00000024219,ENSDARG00000035330,ENSDARG00000044056,ENSDARG00000067752,ENSDARG00000069603,ENSDARG00000070228,ENSDARG00000098272,ENSDARG00000018643,ENSDARG00000010878,ENSDARG00000043571,ENSDARG00000007526,ENSDARG00000020527,ENSDARG00000026224,ENSDARG00000004078,ENSDARG00000098466,ENSDARG00000063914,ENSDARG00000103505,ENSDARG00000020573,ENSDARG00000007825,ENSDARG00000026634,ENSDARG00000033099,ENSDARG00000039217,ENSDARG00000042796,ENSDARG00000059503,ENSDARG00000069473,ENSDARG00000098694,ENSDARG00000076826,ENSDARG00000028539,ENSDARG00000055339,ENSDARG00000060109,ENSDARG00000013434,ENSDARG00000056862,ENSDARG00000061468,ENSDARG00000073710,ENSDARG00000007181,ENSDARG00000043003,ENSDARG00000015862,ENSDARG00000022350,ENSDARG00000060515,ENSDARG00000027497,ENSDARG00000005034,ENSDARG00000056648,ENSDARG00000076153,ENSDARG00000087299,ENSDARG00000100236,ENSDARG00000053485,ENSDARG00000039181	4
query_1	HP:0000076	Vesicoureteral reflux	0.0291754215550253	181	23	ENSDARG00000043509,ENSDARG00000038743,ENSDARG00000104609,ENSDARG00000061688,ENSDARG00000028148,ENSDARG00000068965,ENSDARG00000104082,ENSDARG00000090895,ENSDARG00000103697,ENSDARG00000015206,ENSDARG00000103462,ENSDARG00000018914,ENSDARG00000024219,ENSDARG00000070228,ENSDARG00000098272,ENSDARG00000018643,ENSDARG00000010878,ENSDARG00000026224,ENSDARG00000098466,ENSDARG00000026634,ENSDARG00000086158,ENSDARG00000013434,ENSDARG00000056862	4
query_1	HP:0040195	Decreased head circumference	0.0308579837452274	1336	94	ENSDARG00000003699,ENSDARG00000009285,ENSDARG00000015128,ENSDARG00000018334,ENSDARG00000020197,ENSDARG00000021838,ENSDARG00000025581,ENSDARG00000029533,ENSDARG00000030602,ENSDARG00000034897,ENSDARG00000035860,ENSDARG00000037746,ENSDARG00000037870,ENSDARG00000039347,ENSDARG00000041232,ENSDARG00000042566,ENSDARG00000042637,ENSDARG00000043509,ENSDARG00000046157,ENSDARG00000053365,ENSDARG00000077620,ENSDARG00000088030,ENSDARG00000098304,ENSDARG00000100151,ENSDARG00000038743,ENSDARG00000060796,ENSDARG00000099966,ENSDARG00000104609,ENSDARG00000040874,ENSDARG00000061688,ENSDARG00000102317,ENSDARG00000056665,ENSDARG00000062846,ENSDARG00000104082,ENSDARG00000003920,ENSDARG00000004174,ENSDARG00000016404,ENSDARG00000016871,ENSDARG00000051931,ENSDARG00000061039,ENSDARG00000061205,ENSDARG00000070080,ENSDARG00000075612,ENSDARG00000075806,ENSDARG00000077256,ENSDARG00000090895,ENSDARG00000103697,ENSDARG00000015206,ENSDARG00000019004,ENSDARG00000037879,ENSDARG00000040041,ENSDARG00000059337,ENSDARG00000005774,ENSDARG00000029157,ENSDARG00000026225,ENSDARG00000056621,ENSDARG00000067984,ENSDARG00000095743,ENSDARG00000035074,ENSDARG00000095273,ENSDARG00000018914,ENSDARG00000024219,ENSDARG00000035330,ENSDARG00000067752,ENSDARG00000069603,ENSDARG00000070228,ENSDARG00000098272,ENSDARG00000043571,ENSDARG00000007526,ENSDARG00000026224,ENSDARG00000004078,ENSDARG00000063914,ENSDARG00000103505,ENSDARG00000020573,ENSDARG00000026634,ENSDARG00000039217,ENSDARG00000059503,ENSDARG00000069473,ENSDARG00000098694,ENSDARG00000076826,ENSDARG00000028539,ENSDARG00000055339,ENSDARG00000060109,ENSDARG00000013434,ENSDARG00000056862,ENSDARG00000061468,ENSDARG00000073710,ENSDARG00000007181,ENSDARG00000015862,ENSDARG00000005034,ENSDARG00000056648,ENSDARG00000100236,ENSDARG00000053485,ENSDARG00000039181	4
query_1	HP:0000492	Abnormal eyelid morphology	0.0355537920561111	1285	91	ENSDARG00000003699,ENSDARG00000006399,ENSDARG00000009285,ENSDARG00000010516,ENSDARG00000015128,ENSDARG00000018334,ENSDARG00000020197,ENSDARG00000021838,ENSDARG00000025581,ENSDARG00000029533,ENSDARG00000030602,ENSDARG00000034897,ENSDARG00000035860,ENSDARG00000037746,ENSDARG00000037870,ENSDARG00000039347,ENSDARG00000041232,ENSDARG00000042566,ENSDARG00000042637,ENSDARG00000043509,ENSDARG00000046157,ENSDARG00000051748,ENSDARG00000053365,ENSDARG00000074635,ENSDARG00000077620,ENSDARG00000088030,ENSDARG00000100151,ENSDARG00000038743,ENSDARG00000104609,ENSDARG00000061688,ENSDARG00000102317,ENSDARG00000056665,ENSDARG00000014329,ENSDARG00000104082,ENSDARG00000043923,ENSDARG00000004174,ENSDARG00000016404,ENSDARG00000016871,ENSDARG00000061205,ENSDARG00000062510,ENSDARG00000075612,ENSDARG00000090895,ENSDARG00000102506,ENSDARG00000015206,ENSDARG00000019004,ENSDARG00000104223,ENSDARG00000006878,ENSDARG00000103462,ENSDARG00000005915,ENSDARG00000020482,ENSDARG00000026225,ENSDARG00000052695,ENSDARG00000056621,ENSDARG00000075687,ENSDARG00000095743,ENSDARG00000007135,ENSDARG00000035074,ENSDARG00000055113,ENSDARG00000018914,ENSDARG00000024219,ENSDARG00000035330,ENSDARG00000044056,ENSDARG00000067752,ENSDARG00000070228,ENSDARG00000098272,ENSDARG00000094677,ENSDARG00000076754,ENSDARG00000026224,ENSDARG00000040045,ENSDARG00000004078,ENSDARG00000098466,ENSDARG00000103156,ENSDARG00000007825,ENSDARG00000026634,ENSDARG00000028071,ENSDARG00000033099,ENSDARG00000039217,ENSDARG00000042796,ENSDARG00000069473,ENSDARG00000086158,ENSDARG00000098694,ENSDARG00000013434,ENSDARG00000056862,ENSDARG00000060847,ENSDARG00000015862,ENSDARG00000022350,ENSDARG00000038524,ENSDARG00000056648,ENSDARG00000100236,ENSDARG00000069767,ENSDARG00000053485	4
query_1	HP:0000252	Microcephaly	0.0357455095668559	1322	93	ENSDARG00000003699,ENSDARG00000009285,ENSDARG00000015128,ENSDARG00000018334,ENSDARG00000020197,ENSDARG00000021838,ENSDARG00000025581,ENSDARG00000029533,ENSDARG00000030602,ENSDARG00000034897,ENSDARG00000035860,ENSDARG00000037746,ENSDARG00000037870,ENSDARG00000039347,ENSDARG00000041232,ENSDARG00000042566,ENSDARG00000042637,ENSDARG00000043509,ENSDARG00000046157,ENSDARG00000053365,ENSDARG00000077620,ENSDARG00000088030,ENSDARG00000098304,ENSDARG00000100151,ENSDARG00000038743,ENSDARG00000060796,ENSDARG00000099966,ENSDARG00000104609,ENSDARG00000040874,ENSDARG00000061688,ENSDARG00000102317,ENSDARG00000056665,ENSDARG00000062846,ENSDARG00000104082,ENSDARG00000003920,ENSDARG00000004174,ENSDARG00000016404,ENSDARG00000016871,ENSDARG00000051931,ENSDARG00000061039,ENSDARG00000061205,ENSDARG00000070080,ENSDARG00000075612,ENSDARG00000075806,ENSDARG00000077256,ENSDARG00000090895,ENSDARG00000103697,ENSDARG00000015206,ENSDARG00000019004,ENSDARG00000037879,ENSDARG00000040041,ENSDARG00000059337,ENSDARG00000005774,ENSDARG00000029157,ENSDARG00000026225,ENSDARG00000056621,ENSDARG00000067984,ENSDARG00000095743,ENSDARG00000035074,ENSDARG00000095273,ENSDARG00000018914,ENSDARG00000024219,ENSDARG00000035330,ENSDARG00000069603,ENSDARG00000070228,ENSDARG00000098272,ENSDARG00000043571,ENSDARG00000007526,ENSDARG00000026224,ENSDARG00000004078,ENSDARG00000063914,ENSDARG00000103505,ENSDARG00000020573,ENSDARG00000026634,ENSDARG00000039217,ENSDARG00000059503,ENSDARG00000069473,ENSDARG00000098694,ENSDARG00000076826,ENSDARG00000028539,ENSDARG00000055339,ENSDARG00000060109,ENSDARG00000013434,ENSDARG00000056862,ENSDARG00000061468,ENSDARG00000073710,ENSDARG00000007181,ENSDARG00000015862,ENSDARG00000005034,ENSDARG00000056648,ENSDARG00000100236,ENSDARG00000053485,ENSDARG00000039181	4
query_1	HP:0011004	Abnormal systemic arterial morphology	0.0416762352864483	501	45	ENSDARG00000003699,ENSDARG00000009285,ENSDARG00000015128,ENSDARG00000018334,ENSDARG00000020197,ENSDARG00000029533,ENSDARG00000030602,ENSDARG00000034897,ENSDARG00000035860,ENSDARG00000039347,ENSDARG00000041232,ENSDARG00000042566,ENSDARG00000043509,ENSDARG00000046157,ENSDARG00000053365,ENSDARG00000063911,ENSDARG00000074635,ENSDARG00000088030,ENSDARG00000040695,ENSDARG00000060796,ENSDARG00000104279,ENSDARG00000104609,ENSDARG00000061688,ENSDARG00000102317,ENSDARG00000062846,ENSDARG00000016404,ENSDARG00000037433,ENSDARG00000042259,ENSDARG00000055543,ENSDARG00000075612,ENSDARG00000090895,ENSDARG00000059337,ENSDARG00000056621,ENSDARG00000067984,ENSDARG00000018914,ENSDARG00000104138,ENSDARG00000026224,ENSDARG00000002235,ENSDARG00000007825,ENSDARG00000026634,ENSDARG00000013434,ENSDARG00000015862,ENSDARG00000022350,ENSDARG00000057125,ENSDARG00000061014	4
query_1	HP:0000549	Abnormal conjugate eye movement	0.0428454946450017	1109	81	ENSDARG00000009285,ENSDARG00000015128,ENSDARG00000018334,ENSDARG00000020197,ENSDARG00000025581,ENSDARG00000029533,ENSDARG00000030602,ENSDARG00000034897,ENSDARG00000035860,ENSDARG00000039347,ENSDARG00000041232,ENSDARG00000042566,ENSDARG00000043509,ENSDARG00000046157,ENSDARG00000053365,ENSDARG00000077620,ENSDARG00000088030,ENSDARG00000099499,ENSDARG00000100151,ENSDARG00000039225,ENSDARG00000099966,ENSDARG00000104609,ENSDARG00000040874,ENSDARG00000061688,ENSDARG00000102317,ENSDARG00000028148,ENSDARG00000031768,ENSDARG00000056665,ENSDARG00000004452,ENSDARG00000016404,ENSDARG00000016871,ENSDARG00000037433,ENSDARG00000042259,ENSDARG00000061205,ENSDARG00000063068,ENSDARG00000074121,ENSDARG00000075612,ENSDARG00000090895,ENSDARG00000103697,ENSDARG00000015206,ENSDARG00000019004,ENSDARG00000059337,ENSDARG00000005774,ENSDARG00000006878,ENSDARG00000103462,ENSDARG00000020482,ENSDARG00000026225,ENSDARG00000052695,ENSDARG00000056621,ENSDARG00000067984,ENSDARG00000095743,ENSDARG00000007135,ENSDARG00000055113,ENSDARG00000035330,ENSDARG00000044056,ENSDARG00000067752,ENSDARG00000098272,ENSDARG00000094677,ENSDARG00000076754,ENSDARG00000007526,ENSDARG00000026224,ENSDARG00000037318,ENSDARG00000004078,ENSDARG00000098466,ENSDARG00000063914,ENSDARG00000103505,ENSDARG00000020573,ENSDARG00000007825,ENSDARG00000033099,ENSDARG00000039217,ENSDARG00000042796,ENSDARG00000098694,ENSDARG00000076826,ENSDARG00000013434,ENSDARG00000073710,ENSDARG00000015862,ENSDARG00000060515,ENSDARG00000056648,ENSDARG00000087299,ENSDARG00000100236,ENSDARG00000011222	4
query_1	HP:0000795	Abnormality of the urethra	0.0432085341659115	440	41	ENSDARG00000009285,ENSDARG00000015128,ENSDARG00000018334,ENSDARG00000020197,ENSDARG00000025581,ENSDARG00000029533,ENSDARG00000030602,ENSDARG00000034897,ENSDARG00000035860,ENSDARG00000039347,ENSDARG00000041232,ENSDARG00000042566,ENSDARG00000042637,ENSDARG00000043509,ENSDARG00000046157,ENSDARG00000053365,ENSDARG00000077620,ENSDARG00000088030,ENSDARG00000104609,ENSDARG00000061688,ENSDARG00000102317,ENSDARG00000056665,ENSDARG00000014329,ENSDARG00000043923,ENSDARG00000090895,ENSDARG00000037879,ENSDARG00000103462,ENSDARG00000026225,ENSDARG00000035074,ENSDARG00000098272,ENSDARG00000018643,ENSDARG00000010878,ENSDARG00000026224,ENSDARG00000098466,ENSDARG00000026634,ENSDARG00000033099,ENSDARG00000039217,ENSDARG00000013434,ENSDARG00000015862,ENSDARG00000057125,ENSDARG00000100236	4
query_1	HP:0012210	Abnormal renal morphology	0.0443825462928049	1021	76	ENSDARG00000003699,ENSDARG00000009285,ENSDARG00000015128,ENSDARG00000018334,ENSDARG00000020197,ENSDARG00000021669,ENSDARG00000029533,ENSDARG00000030602,ENSDARG00000034897,ENSDARG00000035860,ENSDARG00000037746,ENSDARG00000037870,ENSDARG00000039347,ENSDARG00000041232,ENSDARG00000042566,ENSDARG00000043509,ENSDARG00000044588,ENSDARG00000046157,ENSDARG00000051748,ENSDARG00000053365,ENSDARG00000054271,ENSDARG00000063911,ENSDARG00000088030,ENSDARG00000038743,ENSDARG00000104609,ENSDARG00000061688,ENSDARG00000102317,ENSDARG00000028148,ENSDARG00000019693,ENSDARG00000031768,ENSDARG00000056665,ENSDARG00000068965,ENSDARG00000078308,ENSDARG00000043923,ENSDARG00000003487,ENSDARG00000016404,ENSDARG00000016871,ENSDARG00000045123,ENSDARG00000061205,ENSDARG00000075612,ENSDARG00000090895,ENSDARG00000103697,ENSDARG00000015206,ENSDARG00000019004,ENSDARG00000059337,ENSDARG00000104223,ENSDARG00000067984,ENSDARG00000095743,ENSDARG00000018914,ENSDARG00000024219,ENSDARG00000044056,ENSDARG00000067752,ENSDARG00000070228,ENSDARG00000098272,ENSDARG00000018643,ENSDARG00000075954,ENSDARG00000014488,ENSDARG00000010878,ENSDARG00000007526,ENSDARG00000026224,ENSDARG00000004078,ENSDARG00000063914,ENSDARG00000007825,ENSDARG00000012368,ENSDARG00000026634,ENSDARG00000033099,ENSDARG00000042796,ENSDARG00000069473,ENSDARG00000086158,ENSDARG00000013434,ENSDARG00000056862,ENSDARG00000015862,ENSDARG00000022350,ENSDARG00000057125,ENSDARG00000100236,ENSDARG00000014986	4
query_1	KEGG:03010	Ribosome	1.51992978206131e-42	104	57	ENSDARG00000003599,ENSDARG00000005791,ENSDARG00000006316,ENSDARG00000009285,ENSDARG00000010160,ENSDARG00000011201,ENSDARG00000013307,ENSDARG00000014690,ENSDARG00000014867,ENSDARG00000015128,ENSDARG00000018334,ENSDARG00000019181,ENSDARG00000019230,ENSDARG00000019778,ENSDARG00000020197,ENSDARG00000021838,ENSDARG00000021864,ENSDARG00000023298,ENSDARG00000025073,ENSDARG00000025850,ENSDARG00000029533,ENSDARG00000030408,ENSDARG00000030602,ENSDARG00000034897,ENSDARG00000035860,ENSDARG00000036044,ENSDARG00000036629,ENSDARG00000039347,ENSDARG00000041232,ENSDARG00000041435,ENSDARG00000041811,ENSDARG00000042566,ENSDARG00000043509,ENSDARG00000046157,ENSDARG00000053058,ENSDARG00000053365,ENSDARG00000053457,ENSDARG00000055475,ENSDARG00000055996,ENSDARG00000057556,ENSDARG00000058451,ENSDARG00000077291,ENSDARG00000088030,ENSDARG00000099022,ENSDARG00000099104,ENSDARG00000100392,ENSDARG00000100588,ENSDARG00000101406,ENSDARG00000103007,ENSDARG00000103433,ENSDARG00000115271,ENSDARG00000045487,ENSDARG00000070437,ENSDARG00000102317,ENSDARG00000043453,ENSDARG00000029500,ENSDARG00000034291	4
query_1	KEGG:03040	Spliceosome	0.00740100235120909	118	18	ENSDARG00000103845,ENSDARG00000015392,ENSDARG00000105293,ENSDARG00000015206,ENSDARG00000058467,ENSDARG00000027734,ENSDARG00000070019,ENSDARG00000012505,ENSDARG00000015239,ENSDARG00000041887,ENSDARG00000100114,ENSDARG00000018914,ENSDARG00000091367,ENSDARG00000056138,ENSDARG00000015325,ENSDARG00000021107,ENSDARG00000103893,ENSDARG00000098822	4
query_1	REAC:R-DRE-1799339	SRP-dependent cotranslational protein targeting to membrane	5.25677667696569e-55	89	61	ENSDARG00000003599,ENSDARG00000005791,ENSDARG00000006316,ENSDARG00000009285,ENSDARG00000010160,ENSDARG00000010516,ENSDARG00000013307,ENSDARG00000014690,ENSDARG00000014867,ENSDARG00000015128,ENSDARG00000018334,ENSDARG00000019181,ENSDARG00000019230,ENSDARG00000019778,ENSDARG00000021838,ENSDARG00000025073,ENSDARG00000025581,ENSDARG00000025850,ENSDARG00000029533,ENSDARG00000030408,ENSDARG00000030602,ENSDARG00000032725,ENSDARG00000034897,ENSDARG00000035692,ENSDARG00000035860,ENSDARG00000035871,ENSDARG00000036298,ENSDARG00000036316,ENSDARG00000036629,ENSDARG00000036875,ENSDARG00000039347,ENSDARG00000041232,ENSDARG00000041435,ENSDARG00000041811,ENSDARG00000042566,ENSDARG00000043509,ENSDARG00000046157,ENSDARG00000053058,ENSDARG00000053365,ENSDARG00000053457,ENSDARG00000054818,ENSDARG00000055475,ENSDARG00000057556,ENSDARG00000058105,ENSDARG00000058451,ENSDARG00000070849,ENSDARG00000077291,ENSDARG00000088030,ENSDARG00000100392,ENSDARG00000100588,ENSDARG00000101406,ENSDARG00000103007,ENSDARG00000103433,ENSDARG00000045487,ENSDARG00000070437,ENSDARG00000102317,ENSDARG00000043453,ENSDARG00000044093,ENSDARG00000029500,ENSDARG00000015862,ENSDARG00000014139	4
query_1	REAC:R-DRE-975956	Nonsense Mediated Decay (NMD) independent of the Exon Junction Complex (EJC)	4.50783587330546e-54	91	61	ENSDARG00000003599,ENSDARG00000005791,ENSDARG00000006316,ENSDARG00000009285,ENSDARG00000010160,ENSDARG00000010516,ENSDARG00000013307,ENSDARG00000014690,ENSDARG00000014867,ENSDARG00000015128,ENSDARG00000017219,ENSDARG00000018334,ENSDARG00000019181,ENSDARG00000019230,ENSDARG00000019778,ENSDARG00000021838,ENSDARG00000025073,ENSDARG00000025581,ENSDARG00000025850,ENSDARG00000029533,ENSDARG00000030408,ENSDARG00000030602,ENSDARG00000032725,ENSDARG00000034897,ENSDARG00000035692,ENSDARG00000035860,ENSDARG00000035871,ENSDARG00000036298,ENSDARG00000036316,ENSDARG00000036629,ENSDARG00000036875,ENSDARG00000039347,ENSDARG00000041232,ENSDARG00000041435,ENSDARG00000041811,ENSDARG00000042566,ENSDARG00000043509,ENSDARG00000046157,ENSDARG00000053058,ENSDARG00000053365,ENSDARG00000053457,ENSDARG00000054818,ENSDARG00000055475,ENSDARG00000057556,ENSDARG00000058105,ENSDARG00000058451,ENSDARG00000070849,ENSDARG00000077291,ENSDARG00000088030,ENSDARG00000100392,ENSDARG00000100588,ENSDARG00000101406,ENSDARG00000103007,ENSDARG00000103433,ENSDARG00000045487,ENSDARG00000070437,ENSDARG00000102317,ENSDARG00000043453,ENSDARG00000044093,ENSDARG00000029500,ENSDARG00000015862	4
query_1	REAC:R-DRE-72689	Formation of a pool of free 40S subunits	1.84281015850111e-53	96	62	ENSDARG00000003599,ENSDARG00000005791,ENSDARG00000006316,ENSDARG00000009285,ENSDARG00000010160,ENSDARG00000010516,ENSDARG00000013307,ENSDARG00000014690,ENSDARG00000014867,ENSDARG00000015128,ENSDARG00000018334,ENSDARG00000019181,ENSDARG00000019230,ENSDARG00000019778,ENSDARG00000021838,ENSDARG00000025073,ENSDARG00000025581,ENSDARG00000025850,ENSDARG00000029533,ENSDARG00000030408,ENSDARG00000030602,ENSDARG00000032725,ENSDARG00000034897,ENSDARG00000035692,ENSDARG00000035860,ENSDARG00000035871,ENSDARG00000036298,ENSDARG00000036316,ENSDARG00000036629,ENSDARG00000036875,ENSDARG00000039347,ENSDARG00000041232,ENSDARG00000041435,ENSDARG00000041811,ENSDARG00000042566,ENSDARG00000043509,ENSDARG00000046157,ENSDARG00000053058,ENSDARG00000053365,ENSDARG00000053457,ENSDARG00000054818,ENSDARG00000055475,ENSDARG00000057556,ENSDARG00000058105,ENSDARG00000058451,ENSDARG00000070849,ENSDARG00000077291,ENSDARG00000088030,ENSDARG00000100392,ENSDARG00000100588,ENSDARG00000101406,ENSDARG00000103007,ENSDARG00000103433,ENSDARG00000021257,ENSDARG00000045487,ENSDARG00000070437,ENSDARG00000102317,ENSDARG00000043453,ENSDARG00000044093,ENSDARG00000029500,ENSDARG00000013931,ENSDARG00000015862	4
query_1	REAC:R-DRE-156827	L13a-mediated translational silencing of Ceruloplasmin expression	9.08844365968156e-52	108	64	ENSDARG00000003599,ENSDARG00000005791,ENSDARG00000006316,ENSDARG00000009285,ENSDARG00000010160,ENSDARG00000010516,ENSDARG00000013307,ENSDARG00000014690,ENSDARG00000014867,ENSDARG00000015128,ENSDARG00000017219,ENSDARG00000018334,ENSDARG00000019181,ENSDARG00000019230,ENSDARG00000019778,ENSDARG00000021838,ENSDARG00000025073,ENSDARG00000025581,ENSDARG00000025850,ENSDARG00000029533,ENSDARG00000030408,ENSDARG00000030602,ENSDARG00000032725,ENSDARG00000034897,ENSDARG00000035692,ENSDARG00000035860,ENSDARG00000035871,ENSDARG00000036298,ENSDARG00000036316,ENSDARG00000036629,ENSDARG00000036875,ENSDARG00000039347,ENSDARG00000041232,ENSDARG00000041435,ENSDARG00000041811,ENSDARG00000042566,ENSDARG00000043509,ENSDARG00000046157,ENSDARG00000053047,ENSDARG00000053058,ENSDARG00000053365,ENSDARG00000053457,ENSDARG00000054818,ENSDARG00000055475,ENSDARG00000057556,ENSDARG00000058105,ENSDARG00000058451,ENSDARG00000070849,ENSDARG00000077291,ENSDARG00000088030,ENSDARG00000100392,ENSDARG00000100588,ENSDARG00000101406,ENSDARG00000103007,ENSDARG00000103433,ENSDARG00000021257,ENSDARG00000045487,ENSDARG00000070437,ENSDARG00000102317,ENSDARG00000043453,ENSDARG00000044093,ENSDARG00000029500,ENSDARG00000013931,ENSDARG00000015862	4
query_1	REAC:R-DRE-72706	GTP hydrolysis and joining of the 60S ribosomal subunit	6.04764588453216e-50	109	63	ENSDARG00000003599,ENSDARG00000005791,ENSDARG00000006316,ENSDARG00000009285,ENSDARG00000010160,ENSDARG00000010516,ENSDARG00000013307,ENSDARG00000014690,ENSDARG00000014867,ENSDARG00000015128,ENSDARG00000018334,ENSDARG00000019181,ENSDARG00000019230,ENSDARG00000019778,ENSDARG00000021838,ENSDARG00000025073,ENSDARG00000025581,ENSDARG00000025850,ENSDARG00000029533,ENSDARG00000030408,ENSDARG00000030602,ENSDARG00000032725,ENSDARG00000034897,ENSDARG00000035692,ENSDARG00000035860,ENSDARG00000035871,ENSDARG00000036298,ENSDARG00000036316,ENSDARG00000036629,ENSDARG00000036875,ENSDARG00000039347,ENSDARG00000041232,ENSDARG00000041435,ENSDARG00000041811,ENSDARG00000042566,ENSDARG00000043509,ENSDARG00000046157,ENSDARG00000053047,ENSDARG00000053058,ENSDARG00000053365,ENSDARG00000053457,ENSDARG00000054818,ENSDARG00000055475,ENSDARG00000057556,ENSDARG00000058105,ENSDARG00000058451,ENSDARG00000070849,ENSDARG00000077291,ENSDARG00000088030,ENSDARG00000100392,ENSDARG00000100588,ENSDARG00000101406,ENSDARG00000103007,ENSDARG00000103433,ENSDARG00000021257,ENSDARG00000045487,ENSDARG00000070437,ENSDARG00000102317,ENSDARG00000043453,ENSDARG00000044093,ENSDARG00000029500,ENSDARG00000013931,ENSDARG00000015862	4
query_1	REAC:R-DRE-72737	Cap-dependent Translation Initiation	1.11563436065785e-48	117	64	ENSDARG00000003599,ENSDARG00000005791,ENSDARG00000006316,ENSDARG00000009285,ENSDARG00000010160,ENSDARG00000010516,ENSDARG00000013307,ENSDARG00000014690,ENSDARG00000014867,ENSDARG00000015128,ENSDARG00000017219,ENSDARG00000018334,ENSDARG00000019181,ENSDARG00000019230,ENSDARG00000019778,ENSDARG00000021838,ENSDARG00000025073,ENSDARG00000025581,ENSDARG00000025850,ENSDARG00000029533,ENSDARG00000030408,ENSDARG00000030602,ENSDARG00000032725,ENSDARG00000034897,ENSDARG00000035692,ENSDARG00000035860,ENSDARG00000035871,ENSDARG00000036298,ENSDARG00000036316,ENSDARG00000036629,ENSDARG00000036875,ENSDARG00000039347,ENSDARG00000041232,ENSDARG00000041435,ENSDARG00000041811,ENSDARG00000042566,ENSDARG00000043509,ENSDARG00000046157,ENSDARG00000053047,ENSDARG00000053058,ENSDARG00000053365,ENSDARG00000053457,ENSDARG00000054818,ENSDARG00000055475,ENSDARG00000057556,ENSDARG00000058105,ENSDARG00000058451,ENSDARG00000070849,ENSDARG00000077291,ENSDARG00000088030,ENSDARG00000100392,ENSDARG00000100588,ENSDARG00000101406,ENSDARG00000103007,ENSDARG00000103433,ENSDARG00000021257,ENSDARG00000045487,ENSDARG00000070437,ENSDARG00000102317,ENSDARG00000043453,ENSDARG00000044093,ENSDARG00000029500,ENSDARG00000013931,ENSDARG00000015862	4
query_1	REAC:R-DRE-72613	Eukaryotic Translation Initiation	1.11563436065785e-48	117	64	ENSDARG00000003599,ENSDARG00000005791,ENSDARG00000006316,ENSDARG00000009285,ENSDARG00000010160,ENSDARG00000010516,ENSDARG00000013307,ENSDARG00000014690,ENSDARG00000014867,ENSDARG00000015128,ENSDARG00000017219,ENSDARG00000018334,ENSDARG00000019181,ENSDARG00000019230,ENSDARG00000019778,ENSDARG00000021838,ENSDARG00000025073,ENSDARG00000025581,ENSDARG00000025850,ENSDARG00000029533,ENSDARG00000030408,ENSDARG00000030602,ENSDARG00000032725,ENSDARG00000034897,ENSDARG00000035692,ENSDARG00000035860,ENSDARG00000035871,ENSDARG00000036298,ENSDARG00000036316,ENSDARG00000036629,ENSDARG00000036875,ENSDARG00000039347,ENSDARG00000041232,ENSDARG00000041435,ENSDARG00000041811,ENSDARG00000042566,ENSDARG00000043509,ENSDARG00000046157,ENSDARG00000053047,ENSDARG00000053058,ENSDARG00000053365,ENSDARG00000053457,ENSDARG00000054818,ENSDARG00000055475,ENSDARG00000057556,ENSDARG00000058105,ENSDARG00000058451,ENSDARG00000070849,ENSDARG00000077291,ENSDARG00000088030,ENSDARG00000100392,ENSDARG00000100588,ENSDARG00000101406,ENSDARG00000103007,ENSDARG00000103433,ENSDARG00000021257,ENSDARG00000045487,ENSDARG00000070437,ENSDARG00000102317,ENSDARG00000043453,ENSDARG00000044093,ENSDARG00000029500,ENSDARG00000013931,ENSDARG00000015862	4
query_1	REAC:R-DRE-975957	Nonsense Mediated Decay (NMD) enhanced by the Exon Junction Complex (EJC)	3.65584731367088e-48	110	62	ENSDARG00000003599,ENSDARG00000005791,ENSDARG00000006316,ENSDARG00000009285,ENSDARG00000010160,ENSDARG00000010516,ENSDARG00000013307,ENSDARG00000014690,ENSDARG00000014867,ENSDARG00000015128,ENSDARG00000017219,ENSDARG00000018334,ENSDARG00000019181,ENSDARG00000019230,ENSDARG00000019778,ENSDARG00000021838,ENSDARG00000025073,ENSDARG00000025581,ENSDARG00000025850,ENSDARG00000029533,ENSDARG00000030408,ENSDARG00000030602,ENSDARG00000032725,ENSDARG00000034897,ENSDARG00000035692,ENSDARG00000035860,ENSDARG00000035871,ENSDARG00000036298,ENSDARG00000036316,ENSDARG00000036629,ENSDARG00000036875,ENSDARG00000039347,ENSDARG00000041232,ENSDARG00000041435,ENSDARG00000041811,ENSDARG00000042566,ENSDARG00000043509,ENSDARG00000046157,ENSDARG00000053058,ENSDARG00000053291,ENSDARG00000053365,ENSDARG00000053457,ENSDARG00000054818,ENSDARG00000055475,ENSDARG00000057556,ENSDARG00000058105,ENSDARG00000058451,ENSDARG00000070849,ENSDARG00000077291,ENSDARG00000088030,ENSDARG00000100392,ENSDARG00000100588,ENSDARG00000101406,ENSDARG00000103007,ENSDARG00000103433,ENSDARG00000045487,ENSDARG00000070437,ENSDARG00000102317,ENSDARG00000043453,ENSDARG00000044093,ENSDARG00000029500,ENSDARG00000015862	4
query_1	REAC:R-DRE-927802	Nonsense-Mediated Decay (NMD)	3.65584731367088e-48	110	62	ENSDARG00000003599,ENSDARG00000005791,ENSDARG00000006316,ENSDARG00000009285,ENSDARG00000010160,ENSDARG00000010516,ENSDARG00000013307,ENSDARG00000014690,ENSDARG00000014867,ENSDARG00000015128,ENSDARG00000017219,ENSDARG00000018334,ENSDARG00000019181,ENSDARG00000019230,ENSDARG00000019778,ENSDARG00000021838,ENSDARG00000025073,ENSDARG00000025581,ENSDARG00000025850,ENSDARG00000029533,ENSDARG00000030408,ENSDARG00000030602,ENSDARG00000032725,ENSDARG00000034897,ENSDARG00000035692,ENSDARG00000035860,ENSDARG00000035871,ENSDARG00000036298,ENSDARG00000036316,ENSDARG00000036629,ENSDARG00000036875,ENSDARG00000039347,ENSDARG00000041232,ENSDARG00000041435,ENSDARG00000041811,ENSDARG00000042566,ENSDARG00000043509,ENSDARG00000046157,ENSDARG00000053058,ENSDARG00000053291,ENSDARG00000053365,ENSDARG00000053457,ENSDARG00000054818,ENSDARG00000055475,ENSDARG00000057556,ENSDARG00000058105,ENSDARG00000058451,ENSDARG00000070849,ENSDARG00000077291,ENSDARG00000088030,ENSDARG00000100392,ENSDARG00000100588,ENSDARG00000101406,ENSDARG00000103007,ENSDARG00000103433,ENSDARG00000045487,ENSDARG00000070437,ENSDARG00000102317,ENSDARG00000043453,ENSDARG00000044093,ENSDARG00000029500,ENSDARG00000015862	4
query_1	REAC:R-DRE-72766	Translation	1.11109562232436e-30	230	68	ENSDARG00000003599,ENSDARG00000005791,ENSDARG00000006316,ENSDARG00000009285,ENSDARG00000010160,ENSDARG00000010516,ENSDARG00000013307,ENSDARG00000014690,ENSDARG00000014867,ENSDARG00000015128,ENSDARG00000017219,ENSDARG00000018334,ENSDARG00000019181,ENSDARG00000019230,ENSDARG00000019778,ENSDARG00000021838,ENSDARG00000025073,ENSDARG00000025581,ENSDARG00000025850,ENSDARG00000029533,ENSDARG00000030408,ENSDARG00000030602,ENSDARG00000032725,ENSDARG00000034897,ENSDARG00000035692,ENSDARG00000035860,ENSDARG00000035871,ENSDARG00000036298,ENSDARG00000036316,ENSDARG00000036629,ENSDARG00000036875,ENSDARG00000039347,ENSDARG00000041232,ENSDARG00000041435,ENSDARG00000041811,ENSDARG00000042566,ENSDARG00000043509,ENSDARG00000046157,ENSDARG00000053047,ENSDARG00000053058,ENSDARG00000053365,ENSDARG00000053457,ENSDARG00000054818,ENSDARG00000055475,ENSDARG00000056119,ENSDARG00000057556,ENSDARG00000058105,ENSDARG00000058451,ENSDARG00000070849,ENSDARG00000077291,ENSDARG00000088030,ENSDARG00000100371,ENSDARG00000100392,ENSDARG00000100588,ENSDARG00000101406,ENSDARG00000103007,ENSDARG00000103433,ENSDARG00000021257,ENSDARG00000044521,ENSDARG00000045487,ENSDARG00000070437,ENSDARG00000102317,ENSDARG00000043453,ENSDARG00000044093,ENSDARG00000029500,ENSDARG00000013931,ENSDARG00000015862,ENSDARG00000014139	4
query_1	REAC:R-DRE-8953854	Metabolism of RNA	1.21512854196386e-25	509	94	ENSDARG00000003599,ENSDARG00000005791,ENSDARG00000006316,ENSDARG00000009285,ENSDARG00000010160,ENSDARG00000010516,ENSDARG00000013307,ENSDARG00000014690,ENSDARG00000014867,ENSDARG00000015128,ENSDARG00000017219,ENSDARG00000018334,ENSDARG00000018618,ENSDARG00000019181,ENSDARG00000019230,ENSDARG00000019778,ENSDARG00000021838,ENSDARG00000025073,ENSDARG00000025581,ENSDARG00000025850,ENSDARG00000029533,ENSDARG00000030408,ENSDARG00000030602,ENSDARG00000032725,ENSDARG00000034897,ENSDARG00000035692,ENSDARG00000035860,ENSDARG00000035871,ENSDARG00000036298,ENSDARG00000036316,ENSDARG00000036629,ENSDARG00000036875,ENSDARG00000039347,ENSDARG00000041232,ENSDARG00000041435,ENSDARG00000041811,ENSDARG00000042566,ENSDARG00000043509,ENSDARG00000046157,ENSDARG00000053058,ENSDARG00000053291,ENSDARG00000053365,ENSDARG00000053457,ENSDARG00000054818,ENSDARG00000055475,ENSDARG00000057556,ENSDARG00000058105,ENSDARG00000058451,ENSDARG00000070849,ENSDARG00000077291,ENSDARG00000088030,ENSDARG00000089302,ENSDARG00000100392,ENSDARG00000100588,ENSDARG00000101406,ENSDARG00000102632,ENSDARG00000103007,ENSDARG00000103433,ENSDARG00000099966,ENSDARG00000103672,ENSDARG00000045487,ENSDARG00000070437,ENSDARG00000102317,ENSDARG00000016630,ENSDARG00000038695,ENSDARG00000103845,ENSDARG00000003920,ENSDARG00000004757,ENSDARG00000015392,ENSDARG00000036778,ENSDARG00000043453,ENSDARG00000105293,ENSDARG00000034178,ENSDARG00000058467,ENSDARG00000044093,ENSDARG00000027734,ENSDARG00000029500,ENSDARG00000007135,ENSDARG00000012505,ENSDARG00000015239,ENSDARG00000026489,ENSDARG00000041887,ENSDARG00000100114,ENSDARG00000090788,ENSDARG00000056138,ENSDARG00000020527,ENSDARG00000098783,ENSDARG00000015325,ENSDARG00000016154,ENSDARG00000021107,ENSDARG00000093313,ENSDARG00000015862,ENSDARG00000077264,ENSDARG00000060559	4
query_1	REAC:R-DRE-72695	Formation of the ternary complex, and subsequently, the 43S complex	3.34006845834707e-25	53	32	ENSDARG00000010160,ENSDARG00000014690,ENSDARG00000019181,ENSDARG00000019778,ENSDARG00000021838,ENSDARG00000025850,ENSDARG00000030408,ENSDARG00000030602,ENSDARG00000032725,ENSDARG00000034897,ENSDARG00000035692,ENSDARG00000035860,ENSDARG00000036298,ENSDARG00000036629,ENSDARG00000036875,ENSDARG00000039347,ENSDARG00000041232,ENSDARG00000041435,ENSDARG00000041811,ENSDARG00000042566,ENSDARG00000046157,ENSDARG00000053047,ENSDARG00000053058,ENSDARG00000055475,ENSDARG00000070849,ENSDARG00000077291,ENSDARG00000100392,ENSDARG00000103007,ENSDARG00000021257,ENSDARG00000045487,ENSDARG00000043453,ENSDARG00000013931	4
query_1	REAC:R-DRE-72649	Translation initiation complex formation	7.11714103571779e-24	61	33	ENSDARG00000010160,ENSDARG00000014690,ENSDARG00000017219,ENSDARG00000019181,ENSDARG00000019778,ENSDARG00000021838,ENSDARG00000025850,ENSDARG00000030408,ENSDARG00000030602,ENSDARG00000032725,ENSDARG00000034897,ENSDARG00000035692,ENSDARG00000035860,ENSDARG00000036298,ENSDARG00000036629,ENSDARG00000036875,ENSDARG00000039347,ENSDARG00000041232,ENSDARG00000041435,ENSDARG00000041811,ENSDARG00000042566,ENSDARG00000046157,ENSDARG00000053047,ENSDARG00000053058,ENSDARG00000055475,ENSDARG00000070849,ENSDARG00000077291,ENSDARG00000100392,ENSDARG00000103007,ENSDARG00000021257,ENSDARG00000045487,ENSDARG00000043453,ENSDARG00000013931	4
query_1	REAC:R-DRE-72662	Activation of the mRNA upon binding of the cap-binding complex and eIFs, and subsequent binding to 43S	1.44784702852996e-23	62	33	ENSDARG00000010160,ENSDARG00000014690,ENSDARG00000017219,ENSDARG00000019181,ENSDARG00000019778,ENSDARG00000021838,ENSDARG00000025850,ENSDARG00000030408,ENSDARG00000030602,ENSDARG00000032725,ENSDARG00000034897,ENSDARG00000035692,ENSDARG00000035860,ENSDARG00000036298,ENSDARG00000036629,ENSDARG00000036875,ENSDARG00000039347,ENSDARG00000041232,ENSDARG00000041435,ENSDARG00000041811,ENSDARG00000042566,ENSDARG00000046157,ENSDARG00000053047,ENSDARG00000053058,ENSDARG00000055475,ENSDARG00000070849,ENSDARG00000077291,ENSDARG00000100392,ENSDARG00000103007,ENSDARG00000021257,ENSDARG00000045487,ENSDARG00000043453,ENSDARG00000013931	4
query_1	REAC:R-DRE-72702	Ribosomal scanning and start codon recognition	1.53920197495181e-22	61	32	ENSDARG00000010160,ENSDARG00000014690,ENSDARG00000019181,ENSDARG00000019778,ENSDARG00000021838,ENSDARG00000025850,ENSDARG00000030408,ENSDARG00000030602,ENSDARG00000032725,ENSDARG00000034897,ENSDARG00000035692,ENSDARG00000035860,ENSDARG00000036298,ENSDARG00000036629,ENSDARG00000036875,ENSDARG00000039347,ENSDARG00000041232,ENSDARG00000041435,ENSDARG00000041811,ENSDARG00000042566,ENSDARG00000046157,ENSDARG00000053047,ENSDARG00000053058,ENSDARG00000055475,ENSDARG00000070849,ENSDARG00000077291,ENSDARG00000100392,ENSDARG00000103007,ENSDARG00000021257,ENSDARG00000045487,ENSDARG00000043453,ENSDARG00000013931	4
query_1	REAC:R-DRE-392499	Metabolism of proteins	7.12913495978538e-16	1431	150	ENSDARG00000003599,ENSDARG00000005254,ENSDARG00000005791,ENSDARG00000006316,ENSDARG00000009285,ENSDARG00000010160,ENSDARG00000010516,ENSDARG00000013307,ENSDARG00000014690,ENSDARG00000014867,ENSDARG00000015128,ENSDARG00000017219,ENSDARG00000017235,ENSDARG00000018334,ENSDARG00000019181,ENSDARG00000019230,ENSDARG00000019778,ENSDARG00000021838,ENSDARG00000025073,ENSDARG00000025348,ENSDARG00000025581,ENSDARG00000025850,ENSDARG00000026712,ENSDARG00000029533,ENSDARG00000030408,ENSDARG00000030602,ENSDARG00000032725,ENSDARG00000034897,ENSDARG00000035692,ENSDARG00000035860,ENSDARG00000035871,ENSDARG00000036298,ENSDARG00000036316,ENSDARG00000036629,ENSDARG00000036875,ENSDARG00000037746,ENSDARG00000037870,ENSDARG00000039347,ENSDARG00000041232,ENSDARG00000041435,ENSDARG00000041811,ENSDARG00000042566,ENSDARG00000043509,ENSDARG00000046157,ENSDARG00000053047,ENSDARG00000053058,ENSDARG00000053365,ENSDARG00000053457,ENSDARG00000054818,ENSDARG00000055475,ENSDARG00000056119,ENSDARG00000056186,ENSDARG00000057556,ENSDARG00000058105,ENSDARG00000058451,ENSDARG00000070849,ENSDARG00000077291,ENSDARG00000088030,ENSDARG00000100371,ENSDARG00000100392,ENSDARG00000100588,ENSDARG00000101406,ENSDARG00000102632,ENSDARG00000103007,ENSDARG00000103433,ENSDARG00000045911,ENSDARG00000004261,ENSDARG00000012519,ENSDARG00000017058,ENSDARG00000037488,ENSDARG00000038743,ENSDARG00000021257,ENSDARG00000027777,ENSDARG00000044521,ENSDARG00000045487,ENSDARG00000070437,ENSDARG00000102317,ENSDARG00000016630,ENSDARG00000068261,ENSDARG00000031768,ENSDARG00000013623,ENSDARG00000103845,ENSDARG00000001734,ENSDARG00000007198,ENSDARG00000009170,ENSDARG00000018788,ENSDARG00000021948,ENSDARG00000042259,ENSDARG00000043453,ENSDARG00000055543,ENSDARG00000061205,ENSDARG00000098317,ENSDARG00000104404,ENSDARG00000104734,ENSDARG00000077229,ENSDARG00000032369,ENSDARG00000044093,ENSDARG00000027903,ENSDARG00000101332,ENSDARG00000002731,ENSDARG00000007385,ENSDARG00000029500,ENSDARG00000034293,ENSDARG00000043484,ENSDARG00000045399,ENSDARG00000098591,ENSDARG00000009480,ENSDARG00000011094,ENSDARG00000068641,ENSDARG00000086764,ENSDARG00000098221,ENSDARG00000011609,ENSDARG00000026654,ENSDARG00000058719,ENSDARG00000067752,ENSDARG00000087554,ENSDARG00000103350,ENSDARG00000104138,ENSDARG00000052118,ENSDARG00000007443,ENSDARG00000020527,ENSDARG00000079198,ENSDARG00000098466,ENSDARG00000015807,ENSDARG00000032405,ENSDARG00000062745,ENSDARG00000103505,ENSDARG00000003938,ENSDARG00000042796,ENSDARG00000061226,ENSDARG00000098439,ENSDARG00000090086,ENSDARG00000073710,ENSDARG00000092979,ENSDARG00000010732,ENSDARG00000013931,ENSDARG00000093313,ENSDARG00000013582,ENSDARG00000015862,ENSDARG00000029885,ENSDARG00000031164,ENSDARG00000100826,ENSDARG00000012745,ENSDARG00000014058,ENSDARG00000025858,ENSDARG00000055490,ENSDARG00000014139,ENSDARG00000062329,ENSDARG00000075952,ENSDARG00000091187	4
query_1	REAC:R-DRE-72312	rRNA processing	3.29772947616946e-12	111	31	ENSDARG00000010160,ENSDARG00000014690,ENSDARG00000019181,ENSDARG00000019778,ENSDARG00000021838,ENSDARG00000025850,ENSDARG00000030408,ENSDARG00000030602,ENSDARG00000032725,ENSDARG00000034897,ENSDARG00000035692,ENSDARG00000035860,ENSDARG00000036298,ENSDARG00000036629,ENSDARG00000036875,ENSDARG00000039347,ENSDARG00000041232,ENSDARG00000041435,ENSDARG00000041811,ENSDARG00000042566,ENSDARG00000046157,ENSDARG00000053058,ENSDARG00000055475,ENSDARG00000070849,ENSDARG00000077291,ENSDARG00000100392,ENSDARG00000103007,ENSDARG00000103672,ENSDARG00000045487,ENSDARG00000043453,ENSDARG00000077264	4
query_1	REAC:R-DRE-6791226	Major pathway of rRNA processing in the nucleolus and cytosol	3.29772947616946e-12	111	31	ENSDARG00000010160,ENSDARG00000014690,ENSDARG00000019181,ENSDARG00000019778,ENSDARG00000021838,ENSDARG00000025850,ENSDARG00000030408,ENSDARG00000030602,ENSDARG00000032725,ENSDARG00000034897,ENSDARG00000035692,ENSDARG00000035860,ENSDARG00000036298,ENSDARG00000036629,ENSDARG00000036875,ENSDARG00000039347,ENSDARG00000041232,ENSDARG00000041435,ENSDARG00000041811,ENSDARG00000042566,ENSDARG00000046157,ENSDARG00000053058,ENSDARG00000055475,ENSDARG00000070849,ENSDARG00000077291,ENSDARG00000100392,ENSDARG00000103007,ENSDARG00000103672,ENSDARG00000045487,ENSDARG00000043453,ENSDARG00000077264	4
query_1	REAC:R-DRE-8868773	rRNA processing in the nucleus and cytosol	3.29772947616946e-12	111	31	ENSDARG00000010160,ENSDARG00000014690,ENSDARG00000019181,ENSDARG00000019778,ENSDARG00000021838,ENSDARG00000025850,ENSDARG00000030408,ENSDARG00000030602,ENSDARG00000032725,ENSDARG00000034897,ENSDARG00000035692,ENSDARG00000035860,ENSDARG00000036298,ENSDARG00000036629,ENSDARG00000036875,ENSDARG00000039347,ENSDARG00000041232,ENSDARG00000041435,ENSDARG00000041811,ENSDARG00000042566,ENSDARG00000046157,ENSDARG00000053058,ENSDARG00000055475,ENSDARG00000070849,ENSDARG00000077291,ENSDARG00000100392,ENSDARG00000103007,ENSDARG00000103672,ENSDARG00000045487,ENSDARG00000043453,ENSDARG00000077264	4
query_1	REAC:R-DRE-2559582	Senescence-Associated Secretory Phenotype (SASP)	0.000463555029123331	57	14	ENSDARG00000032725,ENSDARG00000041435,ENSDARG00000045248,ENSDARG00000054271,ENSDARG00000068436,ENSDARG00000102632,ENSDARG00000116491,ENSDARG00000020504,ENSDARG00000075687,ENSDARG00000011094,ENSDARG00000068820,ENSDARG00000026634,ENSDARG00000093313,ENSDARG00000015254	4
query_1	REAC:R-DRE-74160	Gene expression (Transcription)	0.00171164445535564	750	69	ENSDARG00000006399,ENSDARG00000018618,ENSDARG00000032725,ENSDARG00000037746,ENSDARG00000037870,ENSDARG00000041435,ENSDARG00000045248,ENSDARG00000051748,ENSDARG00000054271,ENSDARG00000068436,ENSDARG00000102632,ENSDARG00000116491,ENSDARG00000013031,ENSDARG00000079688,ENSDARG00000099966,ENSDARG00000016630,ENSDARG00000038754,ENSDARG00000020504,ENSDARG00000031768,ENSDARG00000022280,ENSDARG00000007198,ENSDARG00000009170,ENSDARG00000016871,ENSDARG00000075612,ENSDARG00000104734,ENSDARG00000105293,ENSDARG00000019004,ENSDARG00000034178,ENSDARG00000056783,ENSDARG00000059337,ENSDARG00000029157,ENSDARG00000031200,ENSDARG00000023323,ENSDARG00000027734,ENSDARG00000043484,ENSDARG00000052695,ENSDARG00000057026,ENSDARG00000070019,ENSDARG00000000857,ENSDARG00000007135,ENSDARG00000008049,ENSDARG00000011094,ENSDARG00000012505,ENSDARG00000068641,ENSDARG00000068820,ENSDARG00000009473,ENSDARG00000070228,ENSDARG00000078654,ENSDARG00000079626,ENSDARG00000087554,ENSDARG00000090788,ENSDARG00000056138,ENSDARG00000006251,ENSDARG00000020527,ENSDARG00000098783,ENSDARG00000003860,ENSDARG00000003938,ENSDARG00000015325,ENSDARG00000026634,ENSDARG00000038672,ENSDARG00000098439,ENSDARG00000036685,ENSDARG00000073710,ENSDARG00000093313,ENSDARG00000013582,ENSDARG00000022129,ENSDARG00000074056,ENSDARG00000060030,ENSDARG00000075952	4
query_1	REAC:R-DRE-195258	RHO GTPase Effectors	0.00388700917857241	238	30	ENSDARG00000006399,ENSDARG00000037746,ENSDARG00000037870,ENSDARG00000045248,ENSDARG00000055475,ENSDARG00000068436,ENSDARG00000116491,ENSDARG00000025254,ENSDARG00000089922,ENSDARG00000020504,ENSDARG00000018328,ENSDARG00000077530,ENSDARG00000012682,ENSDARG00000098317,ENSDARG00000045298,ENSDARG00000031200,ENSDARG00000103462,ENSDARG00000023323,ENSDARG00000000857,ENSDARG00000068820,ENSDARG00000006712,ENSDARG00000069603,ENSDARG00000088091,ENSDARG00000043571,ENSDARG00000070076,ENSDARG00000014113,ENSDARG00000052454,ENSDARG00000075989,ENSDARG00000038059,ENSDARG00000019062	4
query_1	REAC:R-DRE-1640170	Cell Cycle	0.0072108203980337	467	47	ENSDARG00000006399,ENSDARG00000024204,ENSDARG00000027689,ENSDARG00000032725,ENSDARG00000041435,ENSDARG00000051748,ENSDARG00000054271,ENSDARG00000055475,ENSDARG00000100151,ENSDARG00000102632,ENSDARG00000116491,ENSDARG00000016630,ENSDARG00000089922,ENSDARG00000068640,ENSDARG00000077530,ENSDARG00000003920,ENSDARG00000061205,ENSDARG00000098317,ENSDARG00000040041,ENSDARG00000031200,ENSDARG00000023323,ENSDARG00000026225,ENSDARG00000075687,ENSDARG00000098591,ENSDARG00000011094,ENSDARG00000033757,ENSDARG00000068820,ENSDARG00000086764,ENSDARG00000042056,ENSDARG00000069603,ENSDARG00000070228,ENSDARG00000078654,ENSDARG00000087554,ENSDARG00000010878,ENSDARG00000043571,ENSDARG00000007443,ENSDARG00000020527,ENSDARG00000002304,ENSDARG00000003938,ENSDARG00000039217,ENSDARG00000061468,ENSDARG00000093313,ENSDARG00000044144,ENSDARG00000013582,ENSDARG00000031164,ENSDARG00000015254,ENSDARG00000091187	4
query_1	REAC:R-DRE-8948747	Regulation of PTEN localization	0.00772010233871987	8	5	ENSDARG00000032725,ENSDARG00000041435,ENSDARG00000102632,ENSDARG00000073710,ENSDARG00000093313	4
query_1	REAC:R-DRE-901042	Calnexin/calreticulin cycle	0.00772010233871987	8	5	ENSDARG00000032725,ENSDARG00000041435,ENSDARG00000102632,ENSDARG00000037488,ENSDARG00000093313	4
query_1	REAC:R-DRE-6782210	Gap-filling DNA repair synthesis and ligation in TC-NER	0.00857613140198277	63	13	ENSDARG00000027689,ENSDARG00000032725,ENSDARG00000041435,ENSDARG00000062326,ENSDARG00000087636,ENSDARG00000102632,ENSDARG00000099966,ENSDARG00000075612,ENSDARG00000015239,ENSDARG00000098783,ENSDARG00000003938,ENSDARG00000073710,ENSDARG00000093313	4
query_1	REAC:R-DRE-901032	ER Quality Control Compartment (ERQC)	0.0141166149833316	5	4	ENSDARG00000032725,ENSDARG00000041435,ENSDARG00000102632,ENSDARG00000093313	4
query_1	REAC:R-DRE-6782135	Dual incision in TC-NER	0.0170584353253544	67	13	ENSDARG00000027689,ENSDARG00000032725,ENSDARG00000041435,ENSDARG00000062326,ENSDARG00000087636,ENSDARG00000102632,ENSDARG00000099966,ENSDARG00000075612,ENSDARG00000015239,ENSDARG00000098783,ENSDARG00000003938,ENSDARG00000073710,ENSDARG00000093313	4
query_1	REAC:R-DRE-69278	Cell Cycle, Mitotic	0.0179987961825093	415	42	ENSDARG00000006399,ENSDARG00000024204,ENSDARG00000027689,ENSDARG00000032725,ENSDARG00000041435,ENSDARG00000051748,ENSDARG00000054271,ENSDARG00000055475,ENSDARG00000100151,ENSDARG00000102632,ENSDARG00000116491,ENSDARG00000016630,ENSDARG00000089922,ENSDARG00000077530,ENSDARG00000003920,ENSDARG00000061205,ENSDARG00000098317,ENSDARG00000040041,ENSDARG00000031200,ENSDARG00000075687,ENSDARG00000098591,ENSDARG00000011094,ENSDARG00000033757,ENSDARG00000068820,ENSDARG00000042056,ENSDARG00000069603,ENSDARG00000070228,ENSDARG00000078654,ENSDARG00000087554,ENSDARG00000010878,ENSDARG00000043571,ENSDARG00000007443,ENSDARG00000020527,ENSDARG00000002304,ENSDARG00000003938,ENSDARG00000039217,ENSDARG00000061468,ENSDARG00000093313,ENSDARG00000044144,ENSDARG00000013582,ENSDARG00000031164,ENSDARG00000015254	4
query_1	REAC:R-DRE-2559583	Cellular Senescence	0.0180627678261797	128	19	ENSDARG00000032725,ENSDARG00000035519,ENSDARG00000041435,ENSDARG00000045248,ENSDARG00000054271,ENSDARG00000068436,ENSDARG00000102632,ENSDARG00000116491,ENSDARG00000020504,ENSDARG00000075687,ENSDARG00000000857,ENSDARG00000011094,ENSDARG00000058479,ENSDARG00000068820,ENSDARG00000026634,ENSDARG00000013434,ENSDARG00000093313,ENSDARG00000005416,ENSDARG00000015254	4
query_1	REAC:R-DRE-73857	RNA Polymerase II Transcription	0.0181807927223678	656	59	ENSDARG00000006399,ENSDARG00000018618,ENSDARG00000032725,ENSDARG00000041435,ENSDARG00000045248,ENSDARG00000051748,ENSDARG00000054271,ENSDARG00000068436,ENSDARG00000102632,ENSDARG00000116491,ENSDARG00000013031,ENSDARG00000099966,ENSDARG00000038754,ENSDARG00000020504,ENSDARG00000031768,ENSDARG00000022280,ENSDARG00000009170,ENSDARG00000016871,ENSDARG00000104734,ENSDARG00000105293,ENSDARG00000019004,ENSDARG00000034178,ENSDARG00000056783,ENSDARG00000059337,ENSDARG00000029157,ENSDARG00000031200,ENSDARG00000023323,ENSDARG00000027734,ENSDARG00000043484,ENSDARG00000052695,ENSDARG00000070019,ENSDARG00000000857,ENSDARG00000007135,ENSDARG00000008049,ENSDARG00000011094,ENSDARG00000012505,ENSDARG00000068641,ENSDARG00000068820,ENSDARG00000009473,ENSDARG00000070228,ENSDARG00000078654,ENSDARG00000079626,ENSDARG00000087554,ENSDARG00000090788,ENSDARG00000006251,ENSDARG00000098783,ENSDARG00000003860,ENSDARG00000003938,ENSDARG00000015325,ENSDARG00000026634,ENSDARG00000038672,ENSDARG00000098439,ENSDARG00000036685,ENSDARG00000073710,ENSDARG00000093313,ENSDARG00000013582,ENSDARG00000022129,ENSDARG00000074056,ENSDARG00000060030	4
query_1	REAC:R-DRE-6781823	Formation of TC-NER Pre-Incision Complex	0.019442055705069	50	11	ENSDARG00000032725,ENSDARG00000041435,ENSDARG00000062326,ENSDARG00000087636,ENSDARG00000102632,ENSDARG00000099966,ENSDARG00000075612,ENSDARG00000015239,ENSDARG00000098783,ENSDARG00000073710,ENSDARG00000093313	4
query_1	REAC:R-DRE-445989	TAK1 activates NFkB by phosphorylation and activation of IKKs complex	0.0284627979728524	28	8	ENSDARG00000032725,ENSDARG00000041435,ENSDARG00000099175,ENSDARG00000102632,ENSDARG00000025254,ENSDARG00000055543,ENSDARG00000089643,ENSDARG00000093313	4
query_1	REAC:R-DRE-5696398	Nucleotide Excision Repair	0.036067478362398	102	16	ENSDARG00000027689,ENSDARG00000032725,ENSDARG00000037746,ENSDARG00000037870,ENSDARG00000041435,ENSDARG00000062326,ENSDARG00000087636,ENSDARG00000102632,ENSDARG00000099966,ENSDARG00000075612,ENSDARG00000015239,ENSDARG00000098783,ENSDARG00000003938,ENSDARG00000042796,ENSDARG00000073710,ENSDARG00000093313	4
query_1	REAC:R-DRE-5663213	RHO GTPases Activate WASPs and WAVEs	0.0406198662003007	37	9	ENSDARG00000037746,ENSDARG00000037870,ENSDARG00000045298,ENSDARG00000006712,ENSDARG00000070076,ENSDARG00000014113,ENSDARG00000075989,ENSDARG00000038059,ENSDARG00000019062	4
query_1	REAC:R-DRE-6781827	Transcription-Coupled Nucleotide Excision Repair (TC-NER)	0.0498173898275701	74	13	ENSDARG00000027689,ENSDARG00000032725,ENSDARG00000041435,ENSDARG00000062326,ENSDARG00000087636,ENSDARG00000102632,ENSDARG00000099966,ENSDARG00000075612,ENSDARG00000015239,ENSDARG00000098783,ENSDARG00000003938,ENSDARG00000073710,ENSDARG00000093313	4
query_1	TF:M00144	Factor: Pax-5; motif: RRMSWGANWYCTNRAGCGKRACSRYNSM	0.000197492992723271	11826	552	ENSDARG00000003699,ENSDARG00000005254,ENSDARG00000005673,ENSDARG00000006316,ENSDARG00000006399,ENSDARG00000009212,ENSDARG00000009830,ENSDARG00000010516,ENSDARG00000010519,ENSDARG00000011553,ENSDARG00000012747,ENSDARG00000013307,ENSDARG00000013430,ENSDARG00000014690,ENSDARG00000014867,ENSDARG00000015050,ENSDARG00000015128,ENSDARG00000017219,ENSDARG00000017235,ENSDARG00000017369,ENSDARG00000018334,ENSDARG00000020946,ENSDARG00000021124,ENSDARG00000021669,ENSDARG00000022684,ENSDARG00000024204,ENSDARG00000024829,ENSDARG00000025348,ENSDARG00000025850,ENSDARG00000027689,ENSDARG00000028676,ENSDARG00000029075,ENSDARG00000029150,ENSDARG00000029263,ENSDARG00000030602,ENSDARG00000034897,ENSDARG00000035622,ENSDARG00000035692,ENSDARG00000035860,ENSDARG00000035871,ENSDARG00000036162,ENSDARG00000036298,ENSDARG00000036316,ENSDARG00000037746,ENSDARG00000037870,ENSDARG00000040184,ENSDARG00000041619,ENSDARG00000041811,ENSDARG00000044588,ENSDARG00000053291,ENSDARG00000053365,ENSDARG00000054818,ENSDARG00000055475,ENSDARG00000055678,ENSDARG00000056119,ENSDARG00000056186,ENSDARG00000058105,ENSDARG00000058730,ENSDARG00000060637,ENSDARG00000069185,ENSDARG00000070849,ENSDARG00000074057,ENSDARG00000074635,ENSDARG00000074686,ENSDARG00000074758,ENSDARG00000075793,ENSDARG00000076532,ENSDARG00000077291,ENSDARG00000077620,ENSDARG00000077777,ENSDARG00000077967,ENSDARG00000086645,ENSDARG00000087636,ENSDARG00000089302,ENSDARG00000092553,ENSDARG00000092693,ENSDARG00000092807,ENSDARG00000097102,ENSDARG00000098304,ENSDARG00000099022,ENSDARG00000099104,ENSDARG00000100392,ENSDARG00000100446,ENSDARG00000100588,ENSDARG00000102571,ENSDARG00000102632,ENSDARG00000103007,ENSDARG00000103791,ENSDARG00000103919,ENSDARG00000115271,ENSDARG00000115978,ENSDARG00000037350,ENSDARG00000045911,ENSDARG00000056640,ENSDARG00000001729,ENSDARG00000002332,ENSDARG00000004261,ENSDARG00000007172,ENSDARG00000010641,ENSDARG00000015947,ENSDARG00000017058,ENSDARG00000037517,ENSDARG00000038743,ENSDARG00000040695,ENSDARG00000043795,ENSDARG00000053232,ENSDARG00000073926,ENSDARG00000075211,ENSDARG00000075521,ENSDARG00000075964,ENSDARG00000076928,ENSDARG00000090039,ENSDARG00000091150,ENSDARG00000103672,ENSDARG00000104279,ENSDARG00000116617,ENSDARG00000021257,ENSDARG00000028119,ENSDARG00000076451,ENSDARG00000019195,ENSDARG00000027777,ENSDARG00000033999,ENSDARG00000061688,ENSDARG00000070437,ENSDARG00000102317,ENSDARG00000018303,ENSDARG00000020611,ENSDARG00000028148,ENSDARG00000038754,ENSDARG00000060113,ENSDARG00000068261,ENSDARG00000099572,ENSDARG00000089922,ENSDARG00000101446,ENSDARG00000006065,ENSDARG00000011863,ENSDARG00000014181,ENSDARG00000020504,ENSDARG00000031795,ENSDARG00000038695,ENSDARG00000067950,ENSDARG00000068640,ENSDARG00000077906,ENSDARG00000022904,ENSDARG00000056665,ENSDARG00000100952,ENSDARG00000105050,ENSDARG00000088984,ENSDARG00000014329,ENSDARG00000003449,ENSDARG00000013623,ENSDARG00000018328,ENSDARG00000022280,ENSDARG00000035471,ENSDARG00000056150,ENSDARG00000058000,ENSDARG00000068965,ENSDARG00000073988,ENSDARG00000076697,ENSDARG00000077039,ENSDARG00000093120,ENSDARG00000101752,ENSDARG00000101777,ENSDARG00000103845,ENSDARG00000104082,ENSDARG00000001734,ENSDARG00000007697,ENSDARG00000009557,ENSDARG00000043923,ENSDARG00000055632,ENSDARG00000002333,ENSDARG00000003487,ENSDARG00000004452,ENSDARG00000004757,ENSDARG00000006527,ENSDARG00000008573,ENSDARG00000015392,ENSDARG00000016404,ENSDARG00000016871,ENSDARG00000018476,ENSDARG00000018968,ENSDARG00000019103,ENSDARG00000021948,ENSDARG00000022176,ENSDARG00000033901,ENSDARG00000035970,ENSDARG00000036778,ENSDARG00000037363,ENSDARG00000037433,ENSDARG00000042259,ENSDARG00000043453,ENSDARG00000051931,ENSDARG00000052856,ENSDARG00000055455,ENSDARG00000055543,ENSDARG00000056090,ENSDARG00000062510,ENSDARG00000063153,ENSDARG00000069440,ENSDARG00000070080,ENSDARG00000070843,ENSDARG00000071374,ENSDARG00000075806,ENSDARG00000076703,ENSDARG00000077228,ENSDARG00000078767,ENSDARG00000089643,ENSDARG00000090895,ENSDARG00000098317,ENSDARG00000099149,ENSDARG00000099156,ENSDARG00000102506,ENSDARG00000102824,ENSDARG00000103316,ENSDARG00000103697,ENSDARG00000104178,ENSDARG00000104404,ENSDARG00000104734,ENSDARG00000035532,ENSDARG00000045298,ENSDARG00000045776,ENSDARG00000068123,ENSDARG00000096867,ENSDARG00000010008,ENSDARG00000015206,ENSDARG00000018742,ENSDARG00000019004,ENSDARG00000028943,ENSDARG00000031562,ENSDARG00000034178,ENSDARG00000034409,ENSDARG00000036161,ENSDARG00000037879,ENSDARG00000040041,ENSDARG00000056175,ENSDARG00000056783,ENSDARG00000058467,ENSDARG00000092467,ENSDARG00000100553,ENSDARG00000101072,ENSDARG00000104223,ENSDARG00000104835,ENSDARG00000032369,ENSDARG00000044093,ENSDARG00000060813,ENSDARG00000027903,ENSDARG00000057913,ENSDARG00000067656,ENSDARG00000103462,ENSDARG00000002731,ENSDARG00000003795,ENSDARG00000005915,ENSDARG00000020482,ENSDARG00000029248,ENSDARG00000029722,ENSDARG00000032458,ENSDARG00000038239,ENSDARG00000043484,ENSDARG00000052695,ENSDARG00000054320,ENSDARG00000056621,ENSDARG00000057026,ENSDARG00000059654,ENSDARG00000070019,ENSDARG00000070475,ENSDARG00000070959,ENSDARG00000074498,ENSDARG00000075249,ENSDARG00000075687,ENSDARG00000095743,ENSDARG00000098591,ENSDARG00000000857,ENSDARG00000002970,ENSDARG00000008049,ENSDARG00000008141,ENSDARG00000009629,ENSDARG00000012505,ENSDARG00000015239,ENSDARG00000020228,ENSDARG00000026489,ENSDARG00000027310,ENSDARG00000031138,ENSDARG00000035074,ENSDARG00000043973,ENSDARG00000045567,ENSDARG00000056819,ENSDARG00000058089,ENSDARG00000059680,ENSDARG00000061789,ENSDARG00000063916,ENSDARG00000070472,ENSDARG00000074572,ENSDARG00000078069,ENSDARG00000090297,ENSDARG00000095273,ENSDARG00000098221,ENSDARG00000100114,ENSDARG00000100918,ENSDARG00000101362,ENSDARG00000017299,ENSDARG00000036832,ENSDARG00000004049,ENSDARG00000004636,ENSDARG00000004948,ENSDARG00000005576,ENSDARG00000007136,ENSDARG00000009473,ENSDARG00000016830,ENSDARG00000018914,ENSDARG00000024219,ENSDARG00000026654,ENSDARG00000035330,ENSDARG00000040614,ENSDARG00000042056,ENSDARG00000043856,ENSDARG00000044056,ENSDARG00000055300,ENSDARG00000056059,ENSDARG00000058719,ENSDARG00000059398,ENSDARG00000059461,ENSDARG00000067752,ENSDARG00000068759,ENSDARG00000069029,ENSDARG00000069326,ENSDARG00000069603,ENSDARG00000070228,ENSDARG00000070971,ENSDARG00000073848,ENSDARG00000074624,ENSDARG00000078399,ENSDARG00000078654,ENSDARG00000091367,ENSDARG00000092671,ENSDARG00000099732,ENSDARG00000102153,ENSDARG00000117179,ENSDARG00000019335,ENSDARG00000000370,ENSDARG00000038577,ENSDARG00000039099,ENSDARG00000088091,ENSDARG00000101199,ENSDARG00000040478,ENSDARG00000059083,ENSDARG00000104138,ENSDARG00000032039,ENSDARG00000062837,ENSDARG00000087341,ENSDARG00000014488,ENSDARG00000038012,ENSDARG00000015495,ENSDARG00000040890,ENSDARG00000076754,ENSDARG00000089368,ENSDARG00000103994,ENSDARG00000037142,ENSDARG00000007443,ENSDARG00000007526,ENSDARG00000009447,ENSDARG00000029729,ENSDARG00000071209,ENSDARG00000078619,ENSDARG00000098578,ENSDARG00000002235,ENSDARG00000009743,ENSDARG00000021141,ENSDARG00000041217,ENSDARG00000043283,ENSDARG00000070494,ENSDARG00000076919,ENSDARG00000078127,ENSDARG00000090787,ENSDARG00000032405,ENSDARG00000038429,ENSDARG00000062745,ENSDARG00000063914,ENSDARG00000079278,ENSDARG00000099692,ENSDARG00000103156,ENSDARG00000035887,ENSDARG00000092170,ENSDARG00000111585,ENSDARG00000059972,ENSDARG00000092035,ENSDARG00000098783,ENSDARG00000035549,ENSDARG00000002172,ENSDARG00000002304,ENSDARG00000004189,ENSDARG00000005485,ENSDARG00000007825,ENSDARG00000008239,ENSDARG00000012368,ENSDARG00000012458,ENSDARG00000012499,ENSDARG00000015325,ENSDARG00000015551,ENSDARG00000017901,ENSDARG00000018312,ENSDARG00000022660,ENSDARG00000025826,ENSDARG00000026634,ENSDARG00000026985,ENSDARG00000033099,ENSDARG00000036489,ENSDARG00000038672,ENSDARG00000039914,ENSDARG00000040851,ENSDARG00000042796,ENSDARG00000045676,ENSDARG00000045914,ENSDARG00000052903,ENSDARG00000056554,ENSDARG00000056961,ENSDARG00000057276,ENSDARG00000058876,ENSDARG00000059287,ENSDARG00000059503,ENSDARG00000075487,ENSDARG00000076923,ENSDARG00000077641,ENSDARG00000079056,ENSDARG00000079949,ENSDARG00000087704,ENSDARG00000098694,ENSDARG00000099265,ENSDARG00000101144,ENSDARG00000109337,ENSDARG00000111091,ENSDARG00000103736,ENSDARG00000014675,ENSDARG00000076826,ENSDARG00000090086,ENSDARG00000096457,ENSDARG00000013705,ENSDARG00000028539,ENSDARG00000031968,ENSDARG00000034189,ENSDARG00000036685,ENSDARG00000060109,ENSDARG00000071709,ENSDARG00000091348,ENSDARG00000103893,ENSDARG00000013434,ENSDARG00000036005,ENSDARG00000052454,ENSDARG00000060847,ENSDARG00000062302,ENSDARG00000062765,ENSDARG00000068708,ENSDARG00000070280,ENSDARG00000073710,ENSDARG00000079753,ENSDARG00000087538,ENSDARG00000092979,ENSDARG00000092987,ENSDARG00000101260,ENSDARG00000013931,ENSDARG00000040864,ENSDARG00000043716,ENSDARG00000036831,ENSDARG00000077654,ENSDARG00000007181,ENSDARG00000097264,ENSDARG00000004836,ENSDARG00000044144,ENSDARG00000013346,ENSDARG00000013582,ENSDARG00000017659,ENSDARG00000022129,ENSDARG00000035649,ENSDARG00000035910,ENSDARG00000038094,ENSDARG00000091509,ENSDARG00000038524,ENSDARG00000060069,ENSDARG00000077264,ENSDARG00000008568,ENSDARG00000027595,ENSDARG00000060515,ENSDARG00000027497,ENSDARG00000029885,ENSDARG00000012972,ENSDARG00000031164,ENSDARG00000040513,ENSDARG00000044001,ENSDARG00000079922,ENSDARG00000052919,ENSDARG00000002523,ENSDARG00000053800,ENSDARG00000074056,ENSDARG00000100209,ENSDARG00000101080,ENSDARG00000104022,ENSDARG00000009626,ENSDARG00000076153,ENSDARG00000101411,ENSDARG00000026086,ENSDARG00000043394,ENSDARG00000054352,ENSDARG00000057125,ENSDARG00000058280,ENSDARG00000058658,ENSDARG00000025858,ENSDARG00000062362,ENSDARG00000069767,ENSDARG00000100892,ENSDARG00000006292,ENSDARG00000058180,ENSDARG00000100317,ENSDARG00000102937,ENSDARG00000043661,ENSDARG00000070455,ENSDARG00000075017,ENSDARG00000000212,ENSDARG00000055490,ENSDARG00000014139,ENSDARG00000017842,ENSDARG00000057497,ENSDARG00000060030,ENSDARG00000077087,ENSDARG00000074328,ENSDARG00000011222,ENSDARG00000056267,ENSDARG00000076040,ENSDARG00000056873,ENSDARG00000038694,ENSDARG00000055559,ENSDARG00000021913,ENSDARG00000090489,ENSDARG00000091471,ENSDARG00000089814,ENSDARG00000046053,ENSDARG00000097804,ENSDARG00000012005,ENSDARG00000060169,ENSDARG00000061014,ENSDARG00000062329,ENSDARG00000089914,ENSDARG00000104704,ENSDARG00000014986,ENSDARG00000063433,ENSDARG00000075952,ENSDARG00000091187,ENSDARG00000052942,ENSDARG00000079616,ENSDARG00000032577,ENSDARG00000033444,ENSDARG00000104993,ENSDARG00000068926,ENSDARG00000038788	4
query_1	TF:M00144_1	Factor: Pax-5; motif: RRMSWGANWYCTNRAGCGKRACSRYNSM; match class: 1	0.0472332945414746	3902	197	ENSDARG00000003699,ENSDARG00000009830,ENSDARG00000012747,ENSDARG00000013430,ENSDARG00000014690,ENSDARG00000015128,ENSDARG00000017219,ENSDARG00000021669,ENSDARG00000025348,ENSDARG00000035871,ENSDARG00000036298,ENSDARG00000036316,ENSDARG00000040184,ENSDARG00000041619,ENSDARG00000044588,ENSDARG00000053365,ENSDARG00000055678,ENSDARG00000058730,ENSDARG00000060637,ENSDARG00000074686,ENSDARG00000075793,ENSDARG00000077967,ENSDARG00000087636,ENSDARG00000089302,ENSDARG00000092553,ENSDARG00000092807,ENSDARG00000098304,ENSDARG00000099022,ENSDARG00000099104,ENSDARG00000100392,ENSDARG00000102632,ENSDARG00000103007,ENSDARG00000037350,ENSDARG00000045911,ENSDARG00000015947,ENSDARG00000017058,ENSDARG00000040695,ENSDARG00000075521,ENSDARG00000075964,ENSDARG00000104279,ENSDARG00000028119,ENSDARG00000019195,ENSDARG00000027777,ENSDARG00000102317,ENSDARG00000028148,ENSDARG00000060113,ENSDARG00000068261,ENSDARG00000006065,ENSDARG00000038695,ENSDARG00000068640,ENSDARG00000077906,ENSDARG00000022904,ENSDARG00000088984,ENSDARG00000013623,ENSDARG00000022280,ENSDARG00000035471,ENSDARG00000058000,ENSDARG00000068965,ENSDARG00000077039,ENSDARG00000101777,ENSDARG00000007697,ENSDARG00000009557,ENSDARG00000043923,ENSDARG00000003487,ENSDARG00000016404,ENSDARG00000019103,ENSDARG00000021948,ENSDARG00000022176,ENSDARG00000033901,ENSDARG00000035970,ENSDARG00000042259,ENSDARG00000043453,ENSDARG00000056090,ENSDARG00000062510,ENSDARG00000063153,ENSDARG00000098317,ENSDARG00000102506,ENSDARG00000102824,ENSDARG00000103316,ENSDARG00000104404,ENSDARG00000104734,ENSDARG00000034178,ENSDARG00000037879,ENSDARG00000100553,ENSDARG00000101072,ENSDARG00000104835,ENSDARG00000027903,ENSDARG00000103462,ENSDARG00000002731,ENSDARG00000005915,ENSDARG00000038239,ENSDARG00000043484,ENSDARG00000057026,ENSDARG00000070959,ENSDARG00000074498,ENSDARG00000000857,ENSDARG00000008141,ENSDARG00000020228,ENSDARG00000026489,ENSDARG00000035074,ENSDARG00000056819,ENSDARG00000059680,ENSDARG00000078069,ENSDARG00000090297,ENSDARG00000095273,ENSDARG00000100114,ENSDARG00000004049,ENSDARG00000005576,ENSDARG00000007136,ENSDARG00000018914,ENSDARG00000026654,ENSDARG00000035330,ENSDARG00000040614,ENSDARG00000044056,ENSDARG00000059461,ENSDARG00000069603,ENSDARG00000070228,ENSDARG00000078654,ENSDARG00000117179,ENSDARG00000019335,ENSDARG00000039099,ENSDARG00000059083,ENSDARG00000104138,ENSDARG00000032039,ENSDARG00000087341,ENSDARG00000015495,ENSDARG00000009447,ENSDARG00000071209,ENSDARG00000078619,ENSDARG00000098578,ENSDARG00000002235,ENSDARG00000090787,ENSDARG00000038429,ENSDARG00000062745,ENSDARG00000103156,ENSDARG00000035887,ENSDARG00000111585,ENSDARG00000098783,ENSDARG00000035549,ENSDARG00000002172,ENSDARG00000002304,ENSDARG00000018312,ENSDARG00000022660,ENSDARG00000025826,ENSDARG00000026634,ENSDARG00000033099,ENSDARG00000039914,ENSDARG00000042796,ENSDARG00000045914,ENSDARG00000056961,ENSDARG00000076923,ENSDARG00000077641,ENSDARG00000079056,ENSDARG00000087704,ENSDARG00000098694,ENSDARG00000013705,ENSDARG00000028539,ENSDARG00000034189,ENSDARG00000071709,ENSDARG00000091348,ENSDARG00000103893,ENSDARG00000036005,ENSDARG00000052454,ENSDARG00000062302,ENSDARG00000062765,ENSDARG00000070280,ENSDARG00000087538,ENSDARG00000040864,ENSDARG00000044144,ENSDARG00000017659,ENSDARG00000022129,ENSDARG00000038524,ENSDARG00000029885,ENSDARG00000053800,ENSDARG00000074056,ENSDARG00000009626,ENSDARG00000076153,ENSDARG00000101411,ENSDARG00000062362,ENSDARG00000100317,ENSDARG00000043661,ENSDARG00000000212,ENSDARG00000055490,ENSDARG00000057497,ENSDARG00000077087,ENSDARG00000074328,ENSDARG00000076040,ENSDARG00000038694,ENSDARG00000021913,ENSDARG00000090489,ENSDARG00000097804,ENSDARG00000062329,ENSDARG00000104704,ENSDARG00000063433,ENSDARG00000075952,ENSDARG00000032577,ENSDARG00000033444	4
query_1	GO:0032502	developmental process	4.12649394944874e-22	3597	344	ENSDARG00000004246,ENSDARG00000011027,ENSDARG00000013847,ENSDARG00000019601,ENSDARG00000019815,ENSDARG00000020053,ENSDARG00000025535,ENSDARG00000030756,ENSDARG00000032482,ENSDARG00000036687,ENSDARG00000037116,ENSDARG00000053493,ENSDARG00000056793,ENSDARG00000069484,ENSDARG00000071497,ENSDARG00000077226,ENSDARG00000077811,ENSDARG00000078335,ENSDARG00000091513,ENSDARG00000097827,ENSDARG00000098753,ENSDARG00000099840,ENSDARG00000102829,ENSDARG00000105112,ENSDARG00000027589,ENSDARG00000055226,ENSDARG00000011188,ENSDARG00000013777,ENSDARG00000018907,ENSDARG00000035556,ENSDARG00000037196,ENSDARG00000037393,ENSDARG00000059738,ENSDARG00000059746,ENSDARG00000060397,ENSDARG00000061328,ENSDARG00000067719,ENSDARG00000076870,ENSDARG00000077842,ENSDARG00000098237,ENSDARG00000099256,ENSDARG00000099758,ENSDARG00000007818,ENSDARG00000020258,ENSDARG00000010207,ENSDARG00000020009,ENSDARG00000056029,ENSDARG00000000103,ENSDARG00000012586,ENSDARG00000014248,ENSDARG00000015015,ENSDARG00000020785,ENSDARG00000033840,ENSDARG00000038446,ENSDARG00000055052,ENSDARG00000056160,ENSDARG00000061345,ENSDARG00000078416,ENSDARG00000079366,ENSDARG00000104100,ENSDARG00000104119,ENSDARG00000030110,ENSDARG00000062511,ENSDARG00000071566,ENSDARG00000014522,ENSDARG00000031907,ENSDARG00000074582,ENSDARG00000096546,ENSDARG00000003290,ENSDARG00000003486,ENSDARG00000004621,ENSDARG00000007231,ENSDARG00000008384,ENSDARG00000009387,ENSDARG00000010192,ENSDARG00000010791,ENSDARG00000011533,ENSDARG00000011564,ENSDARG00000011582,ENSDARG00000014634,ENSDARG00000016858,ENSDARG00000017798,ENSDARG00000019728,ENSDARG00000020134,ENSDARG00000020219,ENSDARG00000021739,ENSDARG00000021805,ENSDARG00000030289,ENSDARG00000031228,ENSDARG00000031763,ENSDARG00000032317,ENSDARG00000035540,ENSDARG00000037559,ENSDARG00000037997,ENSDARG00000038428,ENSDARG00000040031,ENSDARG00000041481,ENSDARG00000045936,ENSDARG00000052511,ENSDARG00000052833,ENSDARG00000052866,ENSDARG00000055158,ENSDARG00000056427,ENSDARG00000059483,ENSDARG00000059832,ENSDARG00000060298,ENSDARG00000060661,ENSDARG00000060687,ENSDARG00000062338,ENSDARG00000062646,ENSDARG00000063583,ENSDARG00000070794,ENSDARG00000070818,ENSDARG00000074030,ENSDARG00000074597,ENSDARG00000075041,ENSDARG00000075226,ENSDARG00000078866,ENSDARG00000079647,ENSDARG00000079751,ENSDARG00000079850,ENSDARG00000087599,ENSDARG00000098233,ENSDARG00000099339,ENSDARG00000099771,ENSDARG00000100398,ENSDARG00000101244,ENSDARG00000101457,ENSDARG00000103490,ENSDARG00000103732,ENSDARG00000103962,ENSDARG00000104665,ENSDARG00000115903,ENSDARG00000040387,ENSDARG00000063089,ENSDARG00000012684,ENSDARG00000036096,ENSDARG00000037060,ENSDARG00000044573,ENSDARG00000052348,ENSDARG00000058256,ENSDARG00000063538,ENSDARG00000075648,ENSDARG00000005479,ENSDARG00000005783,ENSDARG00000014159,ENSDARG00000042904,ENSDARG00000060679,ENSDARG00000061810,ENSDARG00000062174,ENSDARG00000078536,ENSDARG00000100958,ENSDARG00000101735,ENSDARG00000104806,ENSDARG00000003607,ENSDARG00000013457,ENSDARG00000014053,ENSDARG00000019566,ENSDARG00000028348,ENSDARG00000040334,ENSDARG00000043443,ENSDARG00000069342,ENSDARG00000074723,ENSDARG00000061459,ENSDARG00000005739,ENSDARG00000007444,ENSDARG00000011703,ENSDARG00000014180,ENSDARG00000015427,ENSDARG00000016868,ENSDARG00000020465,ENSDARG00000020621,ENSDARG00000025032,ENSDARG00000027199,ENSDARG00000030871,ENSDARG00000035634,ENSDARG00000036542,ENSDARG00000039489,ENSDARG00000044182,ENSDARG00000044357,ENSDARG00000045694,ENSDARG00000045880,ENSDARG00000054272,ENSDARG00000056001,ENSDARG00000056998,ENSDARG00000060767,ENSDARG00000061304,ENSDARG00000061713,ENSDARG00000061759,ENSDARG00000067996,ENSDARG00000075083,ENSDARG00000075725,ENSDARG00000077506,ENSDARG00000087780,ENSDARG00000058771,ENSDARG00000098880,ENSDARG00000074414,ENSDARG00000010844,ENSDARG00000019717,ENSDARG00000021059,ENSDARG00000099266,ENSDARG00000036626,ENSDARG00000054823,ENSDARG00000058821,ENSDARG00000061682,ENSDARG00000063636,ENSDARG00000069378,ENSDARG00000075121,ENSDARG00000077188,ENSDARG00000087921,ENSDARG00000006169,ENSDARG00000027087,ENSDARG00000035398,ENSDARG00000078717,ENSDARG00000112019,ENSDARG00000005159,ENSDARG00000007289,ENSDARG00000007560,ENSDARG00000007886,ENSDARG00000008127,ENSDARG00000008372,ENSDARG00000009401,ENSDARG00000010758,ENSDARG00000011821,ENSDARG00000016936,ENSDARG00000017676,ENSDARG00000018688,ENSDARG00000019516,ENSDARG00000020469,ENSDARG00000021115,ENSDARG00000021432,ENSDARG00000021488,ENSDARG00000025302,ENSDARG00000025902,ENSDARG00000027744,ENSDARG00000030364,ENSDARG00000030932,ENSDARG00000033971,ENSDARG00000034443,ENSDARG00000034896,ENSDARG00000035521,ENSDARG00000036232,ENSDARG00000040380,ENSDARG00000041411,ENSDARG00000041449,ENSDARG00000042027,ENSDARG00000043241,ENSDARG00000045930,ENSDARG00000052494,ENSDARG00000052556,ENSDARG00000052826,ENSDARG00000053586,ENSDARG00000053906,ENSDARG00000054154,ENSDARG00000054537,ENSDARG00000054632,ENSDARG00000055563,ENSDARG00000059233,ENSDARG00000060415,ENSDARG00000060766,ENSDARG00000062390,ENSDARG00000062936,ENSDARG00000068516,ENSDARG00000069640,ENSDARG00000070428,ENSDARG00000070903,ENSDARG00000073810,ENSDARG00000074050,ENSDARG00000074955,ENSDARG00000075450,ENSDARG00000076420,ENSDARG00000076867,ENSDARG00000077284,ENSDARG00000077761,ENSDARG00000078106,ENSDARG00000089805,ENSDARG00000091253,ENSDARG00000093022,ENSDARG00000099045,ENSDARG00000099101,ENSDARG00000101234,ENSDARG00000102742,ENSDARG00000102769,ENSDARG00000102820,ENSDARG00000103409,ENSDARG00000103771,ENSDARG00000103830,ENSDARG00000103959,ENSDARG00000116438,ENSDARG00000020136,ENSDARG00000031420,ENSDARG00000052708,ENSDARG00000057633,ENSDARG00000091834,ENSDARG00000093714,ENSDARG00000007774,ENSDARG00000060058,ENSDARG00000018124,ENSDARG00000020334,ENSDARG00000035924,ENSDARG00000039969,ENSDARG00000057912,ENSDARG00000007485,ENSDARG00000035633,ENSDARG00000036956,ENSDARG00000062325,ENSDARG00000075139,ENSDARG00000076262,ENSDARG00000002587,ENSDARG00000017230,ENSDARG00000088307,ENSDARG00000023316,ENSDARG00000075570,ENSDARG00000087843,ENSDARG00000078865,ENSDARG00000008363,ENSDARG00000008434,ENSDARG00000010655,ENSDARG00000017780,ENSDARG00000034503,ENSDARG00000039490,ENSDARG00000063197,ENSDARG00000070873,ENSDARG00000099144,ENSDARG00000002582,ENSDARG00000030789,ENSDARG00000061885,ENSDARG00000040982,ENSDARG00000067591,ENSDARG00000044684,ENSDARG00000045601,ENSDARG00000076742,ENSDARG00000104256,ENSDARG00000004301,ENSDARG00000006757,ENSDARG00000011665,ENSDARG00000029766,ENSDARG00000079257,ENSDARG00000095675,ENSDARG00000070686,ENSDARG00000011459,ENSDARG00000079637,ENSDARG00000003732,ENSDARG00000068064	2
query_1	GO:0048856	anatomical structure development	4.39318077912353e-21	3429	329	ENSDARG00000004246,ENSDARG00000011027,ENSDARG00000013847,ENSDARG00000019601,ENSDARG00000019815,ENSDARG00000020053,ENSDARG00000025535,ENSDARG00000030756,ENSDARG00000032482,ENSDARG00000036687,ENSDARG00000037116,ENSDARG00000053493,ENSDARG00000056793,ENSDARG00000069484,ENSDARG00000071497,ENSDARG00000077226,ENSDARG00000077811,ENSDARG00000078335,ENSDARG00000091513,ENSDARG00000097827,ENSDARG00000098753,ENSDARG00000099840,ENSDARG00000102829,ENSDARG00000105112,ENSDARG00000027589,ENSDARG00000055226,ENSDARG00000011188,ENSDARG00000018907,ENSDARG00000035556,ENSDARG00000037196,ENSDARG00000037393,ENSDARG00000059738,ENSDARG00000059746,ENSDARG00000060397,ENSDARG00000061328,ENSDARG00000067719,ENSDARG00000076870,ENSDARG00000077842,ENSDARG00000098237,ENSDARG00000099256,ENSDARG00000099758,ENSDARG00000007818,ENSDARG00000020258,ENSDARG00000010207,ENSDARG00000020009,ENSDARG00000056029,ENSDARG00000000103,ENSDARG00000012586,ENSDARG00000014248,ENSDARG00000015015,ENSDARG00000020785,ENSDARG00000033840,ENSDARG00000038446,ENSDARG00000055052,ENSDARG00000056160,ENSDARG00000061345,ENSDARG00000078416,ENSDARG00000079366,ENSDARG00000104100,ENSDARG00000104119,ENSDARG00000030110,ENSDARG00000071566,ENSDARG00000014522,ENSDARG00000074582,ENSDARG00000096546,ENSDARG00000003290,ENSDARG00000003486,ENSDARG00000004621,ENSDARG00000007231,ENSDARG00000008384,ENSDARG00000009387,ENSDARG00000010192,ENSDARG00000010791,ENSDARG00000011533,ENSDARG00000011564,ENSDARG00000011582,ENSDARG00000014634,ENSDARG00000016858,ENSDARG00000017798,ENSDARG00000019728,ENSDARG00000020134,ENSDARG00000020219,ENSDARG00000021739,ENSDARG00000021805,ENSDARG00000030289,ENSDARG00000031228,ENSDARG00000031763,ENSDARG00000032317,ENSDARG00000035540,ENSDARG00000037559,ENSDARG00000037997,ENSDARG00000038428,ENSDARG00000040031,ENSDARG00000041481,ENSDARG00000045936,ENSDARG00000052511,ENSDARG00000052833,ENSDARG00000052866,ENSDARG00000055158,ENSDARG00000056427,ENSDARG00000059483,ENSDARG00000059832,ENSDARG00000060298,ENSDARG00000060661,ENSDARG00000060687,ENSDARG00000062338,ENSDARG00000062646,ENSDARG00000063583,ENSDARG00000070794,ENSDARG00000070818,ENSDARG00000074030,ENSDARG00000074597,ENSDARG00000075041,ENSDARG00000075226,ENSDARG00000078866,ENSDARG00000079647,ENSDARG00000079751,ENSDARG00000079850,ENSDARG00000087599,ENSDARG00000098233,ENSDARG00000099339,ENSDARG00000099771,ENSDARG00000100398,ENSDARG00000101244,ENSDARG00000101457,ENSDARG00000103490,ENSDARG00000103732,ENSDARG00000103962,ENSDARG00000104665,ENSDARG00000115903,ENSDARG00000040387,ENSDARG00000063089,ENSDARG00000012684,ENSDARG00000036096,ENSDARG00000037060,ENSDARG00000044573,ENSDARG00000052348,ENSDARG00000058256,ENSDARG00000063538,ENSDARG00000075648,ENSDARG00000005479,ENSDARG00000005783,ENSDARG00000014159,ENSDARG00000042904,ENSDARG00000060679,ENSDARG00000061810,ENSDARG00000062174,ENSDARG00000078536,ENSDARG00000100958,ENSDARG00000101735,ENSDARG00000104806,ENSDARG00000003607,ENSDARG00000013457,ENSDARG00000014053,ENSDARG00000019566,ENSDARG00000028348,ENSDARG00000040334,ENSDARG00000069342,ENSDARG00000074723,ENSDARG00000005739,ENSDARG00000007444,ENSDARG00000011703,ENSDARG00000014180,ENSDARG00000015427,ENSDARG00000016868,ENSDARG00000020465,ENSDARG00000020621,ENSDARG00000025032,ENSDARG00000027199,ENSDARG00000030871,ENSDARG00000035634,ENSDARG00000036542,ENSDARG00000039489,ENSDARG00000044182,ENSDARG00000044357,ENSDARG00000045694,ENSDARG00000045880,ENSDARG00000056001,ENSDARG00000056998,ENSDARG00000060767,ENSDARG00000061304,ENSDARG00000061713,ENSDARG00000061759,ENSDARG00000067996,ENSDARG00000075083,ENSDARG00000075725,ENSDARG00000077506,ENSDARG00000087780,ENSDARG00000058771,ENSDARG00000098880,ENSDARG00000074414,ENSDARG00000010844,ENSDARG00000019717,ENSDARG00000021059,ENSDARG00000099266,ENSDARG00000036626,ENSDARG00000054823,ENSDARG00000058821,ENSDARG00000061682,ENSDARG00000063636,ENSDARG00000069378,ENSDARG00000075121,ENSDARG00000077188,ENSDARG00000087921,ENSDARG00000006169,ENSDARG00000027087,ENSDARG00000035398,ENSDARG00000078717,ENSDARG00000112019,ENSDARG00000005159,ENSDARG00000007560,ENSDARG00000007886,ENSDARG00000008127,ENSDARG00000008372,ENSDARG00000009401,ENSDARG00000010758,ENSDARG00000011821,ENSDARG00000016936,ENSDARG00000017676,ENSDARG00000019516,ENSDARG00000020469,ENSDARG00000021432,ENSDARG00000021488,ENSDARG00000025302,ENSDARG00000025902,ENSDARG00000027744,ENSDARG00000030364,ENSDARG00000030932,ENSDARG00000033971,ENSDARG00000034443,ENSDARG00000034896,ENSDARG00000035521,ENSDARG00000036232,ENSDARG00000040380,ENSDARG00000041411,ENSDARG00000041449,ENSDARG00000042027,ENSDARG00000043241,ENSDARG00000045930,ENSDARG00000052494,ENSDARG00000052556,ENSDARG00000052826,ENSDARG00000053586,ENSDARG00000053906,ENSDARG00000054154,ENSDARG00000054632,ENSDARG00000055563,ENSDARG00000059233,ENSDARG00000060415,ENSDARG00000060766,ENSDARG00000062390,ENSDARG00000062936,ENSDARG00000068516,ENSDARG00000069640,ENSDARG00000070428,ENSDARG00000070903,ENSDARG00000073810,ENSDARG00000074050,ENSDARG00000074955,ENSDARG00000075450,ENSDARG00000076420,ENSDARG00000076867,ENSDARG00000077284,ENSDARG00000077761,ENSDARG00000078106,ENSDARG00000089805,ENSDARG00000091253,ENSDARG00000093022,ENSDARG00000099045,ENSDARG00000101234,ENSDARG00000102742,ENSDARG00000102769,ENSDARG00000102820,ENSDARG00000103409,ENSDARG00000103771,ENSDARG00000103830,ENSDARG00000103959,ENSDARG00000116438,ENSDARG00000020136,ENSDARG00000031420,ENSDARG00000052708,ENSDARG00000057633,ENSDARG00000091834,ENSDARG00000093714,ENSDARG00000007774,ENSDARG00000060058,ENSDARG00000018124,ENSDARG00000020334,ENSDARG00000035924,ENSDARG00000039969,ENSDARG00000057912,ENSDARG00000007485,ENSDARG00000035633,ENSDARG00000036956,ENSDARG00000062325,ENSDARG00000075139,ENSDARG00000076262,ENSDARG00000002587,ENSDARG00000017230,ENSDARG00000088307,ENSDARG00000023316,ENSDARG00000075570,ENSDARG00000087843,ENSDARG00000078865,ENSDARG00000008363,ENSDARG00000008434,ENSDARG00000010655,ENSDARG00000017780,ENSDARG00000034503,ENSDARG00000039490,ENSDARG00000063197,ENSDARG00000070873,ENSDARG00000099144,ENSDARG00000030789,ENSDARG00000061885,ENSDARG00000040982,ENSDARG00000044684,ENSDARG00000045601,ENSDARG00000076742,ENSDARG00000104256,ENSDARG00000004301,ENSDARG00000006757,ENSDARG00000011665,ENSDARG00000079257,ENSDARG00000095675,ENSDARG00000070686,ENSDARG00000011459,ENSDARG00000079637,ENSDARG00000068064	2
query_1	GO:0007275	multicellular organism development	2.88500314048091e-19	3114	301	ENSDARG00000004246,ENSDARG00000011027,ENSDARG00000013847,ENSDARG00000019601,ENSDARG00000019815,ENSDARG00000020053,ENSDARG00000030756,ENSDARG00000032482,ENSDARG00000036687,ENSDARG00000037116,ENSDARG00000053493,ENSDARG00000056793,ENSDARG00000069484,ENSDARG00000071497,ENSDARG00000077226,ENSDARG00000077811,ENSDARG00000078335,ENSDARG00000091513,ENSDARG00000097827,ENSDARG00000098753,ENSDARG00000099840,ENSDARG00000102829,ENSDARG00000105112,ENSDARG00000027589,ENSDARG00000055226,ENSDARG00000011188,ENSDARG00000018907,ENSDARG00000035556,ENSDARG00000037196,ENSDARG00000037393,ENSDARG00000059738,ENSDARG00000059746,ENSDARG00000060397,ENSDARG00000061328,ENSDARG00000067719,ENSDARG00000076870,ENSDARG00000077842,ENSDARG00000098237,ENSDARG00000099256,ENSDARG00000099758,ENSDARG00000020258,ENSDARG00000020009,ENSDARG00000056029,ENSDARG00000000103,ENSDARG00000014248,ENSDARG00000015015,ENSDARG00000020785,ENSDARG00000033840,ENSDARG00000038446,ENSDARG00000055052,ENSDARG00000078416,ENSDARG00000079366,ENSDARG00000104100,ENSDARG00000104119,ENSDARG00000030110,ENSDARG00000071566,ENSDARG00000014522,ENSDARG00000074582,ENSDARG00000096546,ENSDARG00000003290,ENSDARG00000004621,ENSDARG00000007231,ENSDARG00000008384,ENSDARG00000009387,ENSDARG00000010192,ENSDARG00000010791,ENSDARG00000011533,ENSDARG00000011564,ENSDARG00000011582,ENSDARG00000014634,ENSDARG00000017798,ENSDARG00000019728,ENSDARG00000020134,ENSDARG00000020219,ENSDARG00000021739,ENSDARG00000021805,ENSDARG00000030289,ENSDARG00000031228,ENSDARG00000032317,ENSDARG00000037559,ENSDARG00000038428,ENSDARG00000040031,ENSDARG00000041481,ENSDARG00000045936,ENSDARG00000052511,ENSDARG00000052833,ENSDARG00000052866,ENSDARG00000055158,ENSDARG00000056427,ENSDARG00000059483,ENSDARG00000059832,ENSDARG00000060298,ENSDARG00000060661,ENSDARG00000060687,ENSDARG00000062338,ENSDARG00000062646,ENSDARG00000063583,ENSDARG00000070794,ENSDARG00000070818,ENSDARG00000074597,ENSDARG00000075226,ENSDARG00000078866,ENSDARG00000079647,ENSDARG00000079751,ENSDARG00000079850,ENSDARG00000087599,ENSDARG00000098233,ENSDARG00000099339,ENSDARG00000099771,ENSDARG00000100398,ENSDARG00000101244,ENSDARG00000103490,ENSDARG00000103732,ENSDARG00000103962,ENSDARG00000104665,ENSDARG00000115903,ENSDARG00000040387,ENSDARG00000063089,ENSDARG00000012684,ENSDARG00000036096,ENSDARG00000037060,ENSDARG00000044573,ENSDARG00000052348,ENSDARG00000058256,ENSDARG00000063538,ENSDARG00000075648,ENSDARG00000005479,ENSDARG00000005783,ENSDARG00000014159,ENSDARG00000042904,ENSDARG00000060679,ENSDARG00000061810,ENSDARG00000062174,ENSDARG00000078536,ENSDARG00000100958,ENSDARG00000101735,ENSDARG00000104806,ENSDARG00000014053,ENSDARG00000019566,ENSDARG00000028348,ENSDARG00000040334,ENSDARG00000069342,ENSDARG00000074723,ENSDARG00000005739,ENSDARG00000007444,ENSDARG00000011703,ENSDARG00000014180,ENSDARG00000015427,ENSDARG00000020465,ENSDARG00000020621,ENSDARG00000025032,ENSDARG00000027199,ENSDARG00000030871,ENSDARG00000035634,ENSDARG00000036542,ENSDARG00000039489,ENSDARG00000044357,ENSDARG00000045694,ENSDARG00000045880,ENSDARG00000056998,ENSDARG00000060767,ENSDARG00000061304,ENSDARG00000061713,ENSDARG00000061759,ENSDARG00000067996,ENSDARG00000075083,ENSDARG00000087780,ENSDARG00000058771,ENSDARG00000098880,ENSDARG00000074414,ENSDARG00000010844,ENSDARG00000019717,ENSDARG00000021059,ENSDARG00000099266,ENSDARG00000036626,ENSDARG00000054823,ENSDARG00000058821,ENSDARG00000061682,ENSDARG00000063636,ENSDARG00000069378,ENSDARG00000075121,ENSDARG00000077188,ENSDARG00000087921,ENSDARG00000006169,ENSDARG00000027087,ENSDARG00000035398,ENSDARG00000078717,ENSDARG00000112019,ENSDARG00000005159,ENSDARG00000007560,ENSDARG00000007886,ENSDARG00000008127,ENSDARG00000008372,ENSDARG00000009401,ENSDARG00000010758,ENSDARG00000011821,ENSDARG00000016936,ENSDARG00000017676,ENSDARG00000019516,ENSDARG00000020469,ENSDARG00000021488,ENSDARG00000025302,ENSDARG00000025902,ENSDARG00000027744,ENSDARG00000030364,ENSDARG00000030932,ENSDARG00000033971,ENSDARG00000034443,ENSDARG00000034896,ENSDARG00000035521,ENSDARG00000036232,ENSDARG00000040380,ENSDARG00000041411,ENSDARG00000041449,ENSDARG00000043241,ENSDARG00000045930,ENSDARG00000052494,ENSDARG00000052556,ENSDARG00000052826,ENSDARG00000053586,ENSDARG00000053906,ENSDARG00000054154,ENSDARG00000054632,ENSDARG00000055563,ENSDARG00000059233,ENSDARG00000060415,ENSDARG00000060766,ENSDARG00000062936,ENSDARG00000068516,ENSDARG00000069640,ENSDARG00000070903,ENSDARG00000073810,ENSDARG00000074050,ENSDARG00000074955,ENSDARG00000075450,ENSDARG00000076420,ENSDARG00000077284,ENSDARG00000077761,ENSDARG00000078106,ENSDARG00000089805,ENSDARG00000091253,ENSDARG00000093022,ENSDARG00000099045,ENSDARG00000101234,ENSDARG00000102742,ENSDARG00000102769,ENSDARG00000102820,ENSDARG00000103409,ENSDARG00000103771,ENSDARG00000103830,ENSDARG00000103959,ENSDARG00000116438,ENSDARG00000020136,ENSDARG00000031420,ENSDARG00000052708,ENSDARG00000057633,ENSDARG00000091834,ENSDARG00000093714,ENSDARG00000007774,ENSDARG00000060058,ENSDARG00000018124,ENSDARG00000020334,ENSDARG00000035924,ENSDARG00000057912,ENSDARG00000007485,ENSDARG00000035633,ENSDARG00000036956,ENSDARG00000062325,ENSDARG00000075139,ENSDARG00000076262,ENSDARG00000002587,ENSDARG00000017230,ENSDARG00000023316,ENSDARG00000075570,ENSDARG00000087843,ENSDARG00000078865,ENSDARG00000008363,ENSDARG00000008434,ENSDARG00000010655,ENSDARG00000017780,ENSDARG00000034503,ENSDARG00000039490,ENSDARG00000063197,ENSDARG00000070873,ENSDARG00000099144,ENSDARG00000030789,ENSDARG00000061885,ENSDARG00000040982,ENSDARG00000044684,ENSDARG00000045601,ENSDARG00000076742,ENSDARG00000104256,ENSDARG00000004301,ENSDARG00000006757,ENSDARG00000011665,ENSDARG00000079257,ENSDARG00000095675,ENSDARG00000070686,ENSDARG00000011459,ENSDARG00000079637,ENSDARG00000068064	2
query_1	GO:0009653	anatomical structure morphogenesis	9.79517941435736e-14	1634	175	ENSDARG00000004246,ENSDARG00000011027,ENSDARG00000013847,ENSDARG00000019601,ENSDARG00000019815,ENSDARG00000020053,ENSDARG00000030756,ENSDARG00000032482,ENSDARG00000036687,ENSDARG00000037116,ENSDARG00000053493,ENSDARG00000069484,ENSDARG00000077226,ENSDARG00000077811,ENSDARG00000078335,ENSDARG00000098753,ENSDARG00000099840,ENSDARG00000105112,ENSDARG00000027589,ENSDARG00000018907,ENSDARG00000059746,ENSDARG00000061328,ENSDARG00000067719,ENSDARG00000098237,ENSDARG00000007818,ENSDARG00000010207,ENSDARG00000056029,ENSDARG00000000103,ENSDARG00000012586,ENSDARG00000015015,ENSDARG00000020785,ENSDARG00000033840,ENSDARG00000038446,ENSDARG00000078416,ENSDARG00000104119,ENSDARG00000071566,ENSDARG00000014522,ENSDARG00000096546,ENSDARG00000003486,ENSDARG00000007231,ENSDARG00000008384,ENSDARG00000009387,ENSDARG00000011533,ENSDARG00000011564,ENSDARG00000016858,ENSDARG00000017798,ENSDARG00000020134,ENSDARG00000031228,ENSDARG00000031763,ENSDARG00000035540,ENSDARG00000037559,ENSDARG00000038428,ENSDARG00000040031,ENSDARG00000045936,ENSDARG00000052866,ENSDARG00000055158,ENSDARG00000056427,ENSDARG00000059832,ENSDARG00000060298,ENSDARG00000060661,ENSDARG00000062338,ENSDARG00000062646,ENSDARG00000070794,ENSDARG00000074597,ENSDARG00000075041,ENSDARG00000075226,ENSDARG00000078866,ENSDARG00000079751,ENSDARG00000079850,ENSDARG00000098233,ENSDARG00000099339,ENSDARG00000101244,ENSDARG00000101457,ENSDARG00000103490,ENSDARG00000104665,ENSDARG00000040387,ENSDARG00000063089,ENSDARG00000012684,ENSDARG00000036096,ENSDARG00000037060,ENSDARG00000044573,ENSDARG00000058256,ENSDARG00000063538,ENSDARG00000075648,ENSDARG00000005479,ENSDARG00000014159,ENSDARG00000062174,ENSDARG00000078536,ENSDARG00000100958,ENSDARG00000101735,ENSDARG00000104806,ENSDARG00000074723,ENSDARG00000015427,ENSDARG00000016868,ENSDARG00000025032,ENSDARG00000036542,ENSDARG00000039489,ENSDARG00000056001,ENSDARG00000061759,ENSDARG00000067996,ENSDARG00000087780,ENSDARG00000074414,ENSDARG00000010844,ENSDARG00000019717,ENSDARG00000099266,ENSDARG00000036626,ENSDARG00000058821,ENSDARG00000069378,ENSDARG00000077188,ENSDARG00000006169,ENSDARG00000078717,ENSDARG00000112019,ENSDARG00000005159,ENSDARG00000007560,ENSDARG00000007886,ENSDARG00000016936,ENSDARG00000017676,ENSDARG00000019516,ENSDARG00000020469,ENSDARG00000021488,ENSDARG00000025902,ENSDARG00000027744,ENSDARG00000030364,ENSDARG00000030932,ENSDARG00000033971,ENSDARG00000035521,ENSDARG00000040380,ENSDARG00000043241,ENSDARG00000045930,ENSDARG00000052494,ENSDARG00000052826,ENSDARG00000053586,ENSDARG00000053906,ENSDARG00000054632,ENSDARG00000055563,ENSDARG00000060415,ENSDARG00000060766,ENSDARG00000062390,ENSDARG00000062936,ENSDARG00000068516,ENSDARG00000069640,ENSDARG00000070428,ENSDARG00000070903,ENSDARG00000073810,ENSDARG00000074050,ENSDARG00000075450,ENSDARG00000078106,ENSDARG00000089805,ENSDARG00000091253,ENSDARG00000099045,ENSDARG00000102769,ENSDARG00000103959,ENSDARG00000020136,ENSDARG00000057633,ENSDARG00000007774,ENSDARG00000060058,ENSDARG00000020334,ENSDARG00000036956,ENSDARG00000062325,ENSDARG00000075139,ENSDARG00000017230,ENSDARG00000078865,ENSDARG00000034503,ENSDARG00000039490,ENSDARG00000099144,ENSDARG00000061885,ENSDARG00000076742,ENSDARG00000104256,ENSDARG00000004301,ENSDARG00000006757,ENSDARG00000011665,ENSDARG00000095675,ENSDARG00000070686,ENSDARG00000079637,ENSDARG00000068064	2
query_1	GO:0048731	system development	2.92938778270659e-13	2764	256	ENSDARG00000004246,ENSDARG00000011027,ENSDARG00000013847,ENSDARG00000019601,ENSDARG00000019815,ENSDARG00000020053,ENSDARG00000030756,ENSDARG00000032482,ENSDARG00000036687,ENSDARG00000037116,ENSDARG00000053493,ENSDARG00000069484,ENSDARG00000071497,ENSDARG00000077226,ENSDARG00000077811,ENSDARG00000078335,ENSDARG00000091513,ENSDARG00000097827,ENSDARG00000098753,ENSDARG00000099840,ENSDARG00000102829,ENSDARG00000105112,ENSDARG00000027589,ENSDARG00000055226,ENSDARG00000011188,ENSDARG00000018907,ENSDARG00000035556,ENSDARG00000037196,ENSDARG00000037393,ENSDARG00000059738,ENSDARG00000060397,ENSDARG00000061328,ENSDARG00000067719,ENSDARG00000076870,ENSDARG00000077842,ENSDARG00000098237,ENSDARG00000099758,ENSDARG00000020258,ENSDARG00000020009,ENSDARG00000056029,ENSDARG00000000103,ENSDARG00000014248,ENSDARG00000015015,ENSDARG00000020785,ENSDARG00000033840,ENSDARG00000038446,ENSDARG00000055052,ENSDARG00000078416,ENSDARG00000079366,ENSDARG00000104119,ENSDARG00000030110,ENSDARG00000071566,ENSDARG00000014522,ENSDARG00000074582,ENSDARG00000096546,ENSDARG00000003290,ENSDARG00000004621,ENSDARG00000007231,ENSDARG00000008384,ENSDARG00000009387,ENSDARG00000010192,ENSDARG00000011533,ENSDARG00000011564,ENSDARG00000011582,ENSDARG00000014634,ENSDARG00000017798,ENSDARG00000019728,ENSDARG00000020134,ENSDARG00000021739,ENSDARG00000031228,ENSDARG00000032317,ENSDARG00000037559,ENSDARG00000038428,ENSDARG00000040031,ENSDARG00000045936,ENSDARG00000052833,ENSDARG00000052866,ENSDARG00000055158,ENSDARG00000056427,ENSDARG00000059483,ENSDARG00000059832,ENSDARG00000060298,ENSDARG00000060661,ENSDARG00000062338,ENSDARG00000062646,ENSDARG00000070794,ENSDARG00000075226,ENSDARG00000078866,ENSDARG00000079647,ENSDARG00000079751,ENSDARG00000079850,ENSDARG00000087599,ENSDARG00000098233,ENSDARG00000099339,ENSDARG00000101244,ENSDARG00000103490,ENSDARG00000103732,ENSDARG00000104665,ENSDARG00000115903,ENSDARG00000040387,ENSDARG00000063089,ENSDARG00000012684,ENSDARG00000036096,ENSDARG00000037060,ENSDARG00000044573,ENSDARG00000052348,ENSDARG00000058256,ENSDARG00000063538,ENSDARG00000075648,ENSDARG00000005479,ENSDARG00000005783,ENSDARG00000014159,ENSDARG00000042904,ENSDARG00000060679,ENSDARG00000061810,ENSDARG00000078536,ENSDARG00000100958,ENSDARG00000101735,ENSDARG00000104806,ENSDARG00000014053,ENSDARG00000019566,ENSDARG00000028348,ENSDARG00000040334,ENSDARG00000069342,ENSDARG00000074723,ENSDARG00000005739,ENSDARG00000007444,ENSDARG00000011703,ENSDARG00000014180,ENSDARG00000015427,ENSDARG00000020465,ENSDARG00000020621,ENSDARG00000025032,ENSDARG00000035634,ENSDARG00000036542,ENSDARG00000039489,ENSDARG00000045694,ENSDARG00000045880,ENSDARG00000056998,ENSDARG00000061304,ENSDARG00000061713,ENSDARG00000061759,ENSDARG00000075083,ENSDARG00000087780,ENSDARG00000058771,ENSDARG00000098880,ENSDARG00000074414,ENSDARG00000010844,ENSDARG00000019717,ENSDARG00000021059,ENSDARG00000099266,ENSDARG00000036626,ENSDARG00000054823,ENSDARG00000058821,ENSDARG00000069378,ENSDARG00000075121,ENSDARG00000077188,ENSDARG00000087921,ENSDARG00000006169,ENSDARG00000027087,ENSDARG00000035398,ENSDARG00000078717,ENSDARG00000112019,ENSDARG00000007560,ENSDARG00000007886,ENSDARG00000008127,ENSDARG00000009401,ENSDARG00000010758,ENSDARG00000011821,ENSDARG00000017676,ENSDARG00000019516,ENSDARG00000020469,ENSDARG00000025902,ENSDARG00000030364,ENSDARG00000030932,ENSDARG00000033971,ENSDARG00000034443,ENSDARG00000034896,ENSDARG00000035521,ENSDARG00000036232,ENSDARG00000040380,ENSDARG00000041411,ENSDARG00000043241,ENSDARG00000045930,ENSDARG00000052494,ENSDARG00000052556,ENSDARG00000052826,ENSDARG00000053586,ENSDARG00000053906,ENSDARG00000054154,ENSDARG00000054632,ENSDARG00000055563,ENSDARG00000059233,ENSDARG00000060415,ENSDARG00000062936,ENSDARG00000068516,ENSDARG00000069640,ENSDARG00000070903,ENSDARG00000073810,ENSDARG00000074050,ENSDARG00000074955,ENSDARG00000075450,ENSDARG00000076420,ENSDARG00000077761,ENSDARG00000078106,ENSDARG00000091253,ENSDARG00000093022,ENSDARG00000099045,ENSDARG00000101234,ENSDARG00000102820,ENSDARG00000103409,ENSDARG00000103771,ENSDARG00000103959,ENSDARG00000116438,ENSDARG00000031420,ENSDARG00000052708,ENSDARG00000057633,ENSDARG00000091834,ENSDARG00000093714,ENSDARG00000007774,ENSDARG00000060058,ENSDARG00000018124,ENSDARG00000020334,ENSDARG00000057912,ENSDARG00000007485,ENSDARG00000036956,ENSDARG00000062325,ENSDARG00000075139,ENSDARG00000076262,ENSDARG00000002587,ENSDARG00000017230,ENSDARG00000023316,ENSDARG00000075570,ENSDARG00000087843,ENSDARG00000078865,ENSDARG00000008434,ENSDARG00000010655,ENSDARG00000034503,ENSDARG00000039490,ENSDARG00000063197,ENSDARG00000070873,ENSDARG00000099144,ENSDARG00000030789,ENSDARG00000040982,ENSDARG00000044684,ENSDARG00000045601,ENSDARG00000104256,ENSDARG00000004301,ENSDARG00000006757,ENSDARG00000011665,ENSDARG00000079257,ENSDARG00000095675,ENSDARG00000070686,ENSDARG00000011459,ENSDARG00000079637,ENSDARG00000068064	2
query_1	GO:0009888	tissue development	3.40899554721935e-10	1075	121	ENSDARG00000004246,ENSDARG00000011027,ENSDARG00000013847,ENSDARG00000019601,ENSDARG00000019815,ENSDARG00000020053,ENSDARG00000025535,ENSDARG00000030756,ENSDARG00000037116,ENSDARG00000053493,ENSDARG00000077226,ENSDARG00000077811,ENSDARG00000099840,ENSDARG00000105112,ENSDARG00000027589,ENSDARG00000011188,ENSDARG00000018907,ENSDARG00000037196,ENSDARG00000037393,ENSDARG00000067719,ENSDARG00000098237,ENSDARG00000020258,ENSDARG00000020009,ENSDARG00000056029,ENSDARG00000000103,ENSDARG00000020785,ENSDARG00000033840,ENSDARG00000038446,ENSDARG00000078416,ENSDARG00000096546,ENSDARG00000003486,ENSDARG00000007231,ENSDARG00000010192,ENSDARG00000011533,ENSDARG00000011564,ENSDARG00000011582,ENSDARG00000014634,ENSDARG00000017798,ENSDARG00000038428,ENSDARG00000040031,ENSDARG00000045936,ENSDARG00000052866,ENSDARG00000055158,ENSDARG00000060298,ENSDARG00000062338,ENSDARG00000070794,ENSDARG00000074597,ENSDARG00000075226,ENSDARG00000079751,ENSDARG00000101244,ENSDARG00000103962,ENSDARG00000104665,ENSDARG00000040387,ENSDARG00000012684,ENSDARG00000036096,ENSDARG00000037060,ENSDARG00000075648,ENSDARG00000062174,ENSDARG00000078536,ENSDARG00000028348,ENSDARG00000040334,ENSDARG00000011703,ENSDARG00000014180,ENSDARG00000015427,ENSDARG00000020621,ENSDARG00000045694,ENSDARG00000056998,ENSDARG00000061759,ENSDARG00000067996,ENSDARG00000075725,ENSDARG00000077506,ENSDARG00000074414,ENSDARG00000019717,ENSDARG00000036626,ENSDARG00000058821,ENSDARG00000069378,ENSDARG00000075121,ENSDARG00000077188,ENSDARG00000027087,ENSDARG00000112019,ENSDARG00000005159,ENSDARG00000007560,ENSDARG00000007886,ENSDARG00000010758,ENSDARG00000011821,ENSDARG00000021488,ENSDARG00000027744,ENSDARG00000030932,ENSDARG00000033971,ENSDARG00000034443,ENSDARG00000035521,ENSDARG00000043241,ENSDARG00000052556,ENSDARG00000052826,ENSDARG00000053586,ENSDARG00000059233,ENSDARG00000060415,ENSDARG00000060766,ENSDARG00000069640,ENSDARG00000076420,ENSDARG00000078106,ENSDARG00000089805,ENSDARG00000091253,ENSDARG00000099045,ENSDARG00000102820,ENSDARG00000103959,ENSDARG00000031420,ENSDARG00000057633,ENSDARG00000093714,ENSDARG00000018124,ENSDARG00000020334,ENSDARG00000075570,ENSDARG00000078865,ENSDARG00000063197,ENSDARG00000099144,ENSDARG00000061885,ENSDARG00000045601,ENSDARG00000076742,ENSDARG00000006757,ENSDARG00000011665,ENSDARG00000079637	2
query_1	GO:0030154	cell differentiation	1.80635205046898e-09	1818	175	ENSDARG00000004246,ENSDARG00000011027,ENSDARG00000013847,ENSDARG00000019601,ENSDARG00000019815,ENSDARG00000020053,ENSDARG00000030756,ENSDARG00000032482,ENSDARG00000037116,ENSDARG00000053493,ENSDARG00000077226,ENSDARG00000077811,ENSDARG00000099840,ENSDARG00000105112,ENSDARG00000055226,ENSDARG00000011188,ENSDARG00000013777,ENSDARG00000018907,ENSDARG00000037393,ENSDARG00000061328,ENSDARG00000067719,ENSDARG00000098237,ENSDARG00000099256,ENSDARG00000020258,ENSDARG00000010207,ENSDARG00000056029,ENSDARG00000020785,ENSDARG00000038446,ENSDARG00000055052,ENSDARG00000078416,ENSDARG00000079366,ENSDARG00000104119,ENSDARG00000031907,ENSDARG00000096546,ENSDARG00000003290,ENSDARG00000004621,ENSDARG00000007231,ENSDARG00000008384,ENSDARG00000009387,ENSDARG00000010192,ENSDARG00000011533,ENSDARG00000011564,ENSDARG00000011582,ENSDARG00000016858,ENSDARG00000019728,ENSDARG00000020134,ENSDARG00000031763,ENSDARG00000032317,ENSDARG00000037559,ENSDARG00000038428,ENSDARG00000040031,ENSDARG00000045936,ENSDARG00000052866,ENSDARG00000055158,ENSDARG00000056427,ENSDARG00000059832,ENSDARG00000060661,ENSDARG00000062338,ENSDARG00000062646,ENSDARG00000070818,ENSDARG00000075226,ENSDARG00000087599,ENSDARG00000098233,ENSDARG00000099339,ENSDARG00000100398,ENSDARG00000101244,ENSDARG00000103490,ENSDARG00000103732,ENSDARG00000103962,ENSDARG00000104665,ENSDARG00000012684,ENSDARG00000036096,ENSDARG00000044573,ENSDARG00000058256,ENSDARG00000063538,ENSDARG00000075648,ENSDARG00000005479,ENSDARG00000061810,ENSDARG00000078536,ENSDARG00000100958,ENSDARG00000003607,ENSDARG00000019566,ENSDARG00000040334,ENSDARG00000043443,ENSDARG00000074723,ENSDARG00000061459,ENSDARG00000005739,ENSDARG00000015427,ENSDARG00000020465,ENSDARG00000020621,ENSDARG00000025032,ENSDARG00000044182,ENSDARG00000045694,ENSDARG00000054272,ENSDARG00000056998,ENSDARG00000061304,ENSDARG00000061713,ENSDARG00000075083,ENSDARG00000075725,ENSDARG00000077506,ENSDARG00000087780,ENSDARG00000058771,ENSDARG00000074414,ENSDARG00000019717,ENSDARG00000021059,ENSDARG00000099266,ENSDARG00000036626,ENSDARG00000054823,ENSDARG00000058821,ENSDARG00000077188,ENSDARG00000006169,ENSDARG00000112019,ENSDARG00000007289,ENSDARG00000007560,ENSDARG00000007886,ENSDARG00000010758,ENSDARG00000011821,ENSDARG00000017676,ENSDARG00000018688,ENSDARG00000019516,ENSDARG00000021432,ENSDARG00000030932,ENSDARG00000033971,ENSDARG00000034443,ENSDARG00000035521,ENSDARG00000036232,ENSDARG00000040380,ENSDARG00000043241,ENSDARG00000045930,ENSDARG00000052494,ENSDARG00000052826,ENSDARG00000054537,ENSDARG00000054632,ENSDARG00000059233,ENSDARG00000060766,ENSDARG00000062936,ENSDARG00000069640,ENSDARG00000070428,ENSDARG00000070903,ENSDARG00000074050,ENSDARG00000075450,ENSDARG00000076867,ENSDARG00000078106,ENSDARG00000091253,ENSDARG00000099101,ENSDARG00000101234,ENSDARG00000102742,ENSDARG00000103959,ENSDARG00000031420,ENSDARG00000057633,ENSDARG00000039969,ENSDARG00000057912,ENSDARG00000007485,ENSDARG00000062325,ENSDARG00000002587,ENSDARG00000088307,ENSDARG00000023316,ENSDARG00000075570,ENSDARG00000087843,ENSDARG00000039490,ENSDARG00000002582,ENSDARG00000030789,ENSDARG00000067591,ENSDARG00000045601,ENSDARG00000104256,ENSDARG00000004301,ENSDARG00000006757,ENSDARG00000011665,ENSDARG00000029766,ENSDARG00000079257,ENSDARG00000095675,ENSDARG00000070686,ENSDARG00000079637,ENSDARG00000003732,ENSDARG00000068064	2
query_1	GO:0032501	multicellular organismal process	2.85770805363745e-09	4034	325	ENSDARG00000004246,ENSDARG00000011027,ENSDARG00000013847,ENSDARG00000019601,ENSDARG00000019815,ENSDARG00000020053,ENSDARG00000030756,ENSDARG00000032482,ENSDARG00000036687,ENSDARG00000037116,ENSDARG00000053493,ENSDARG00000056793,ENSDARG00000069484,ENSDARG00000071497,ENSDARG00000077226,ENSDARG00000077811,ENSDARG00000078335,ENSDARG00000091513,ENSDARG00000097827,ENSDARG00000098753,ENSDARG00000099840,ENSDARG00000102829,ENSDARG00000105112,ENSDARG00000027589,ENSDARG00000055226,ENSDARG00000011188,ENSDARG00000018907,ENSDARG00000035556,ENSDARG00000037196,ENSDARG00000037393,ENSDARG00000059738,ENSDARG00000059746,ENSDARG00000060397,ENSDARG00000061328,ENSDARG00000067719,ENSDARG00000076870,ENSDARG00000077842,ENSDARG00000098237,ENSDARG00000099256,ENSDARG00000099758,ENSDARG00000020258,ENSDARG00000020009,ENSDARG00000056029,ENSDARG00000000103,ENSDARG00000014248,ENSDARG00000015015,ENSDARG00000020785,ENSDARG00000033840,ENSDARG00000038446,ENSDARG00000055052,ENSDARG00000056160,ENSDARG00000078416,ENSDARG00000079366,ENSDARG00000087402,ENSDARG00000104100,ENSDARG00000104119,ENSDARG00000030110,ENSDARG00000062511,ENSDARG00000071566,ENSDARG00000014522,ENSDARG00000074582,ENSDARG00000096546,ENSDARG00000003290,ENSDARG00000004621,ENSDARG00000007231,ENSDARG00000008384,ENSDARG00000009387,ENSDARG00000010192,ENSDARG00000010791,ENSDARG00000011533,ENSDARG00000011564,ENSDARG00000011582,ENSDARG00000014634,ENSDARG00000017798,ENSDARG00000019728,ENSDARG00000020134,ENSDARG00000020219,ENSDARG00000021739,ENSDARG00000021805,ENSDARG00000030289,ENSDARG00000031228,ENSDARG00000032317,ENSDARG00000037559,ENSDARG00000038428,ENSDARG00000040031,ENSDARG00000041481,ENSDARG00000045936,ENSDARG00000052511,ENSDARG00000052833,ENSDARG00000052866,ENSDARG00000055158,ENSDARG00000056427,ENSDARG00000059483,ENSDARG00000059832,ENSDARG00000060298,ENSDARG00000060661,ENSDARG00000060687,ENSDARG00000062338,ENSDARG00000062646,ENSDARG00000063583,ENSDARG00000070794,ENSDARG00000070818,ENSDARG00000074597,ENSDARG00000075226,ENSDARG00000078866,ENSDARG00000079647,ENSDARG00000079751,ENSDARG00000079850,ENSDARG00000087599,ENSDARG00000098233,ENSDARG00000099339,ENSDARG00000099729,ENSDARG00000099771,ENSDARG00000100398,ENSDARG00000101244,ENSDARG00000103490,ENSDARG00000103732,ENSDARG00000103962,ENSDARG00000104665,ENSDARG00000115903,ENSDARG00000040387,ENSDARG00000063089,ENSDARG00000012684,ENSDARG00000036096,ENSDARG00000037060,ENSDARG00000044573,ENSDARG00000052348,ENSDARG00000058256,ENSDARG00000063538,ENSDARG00000075648,ENSDARG00000005479,ENSDARG00000005783,ENSDARG00000014159,ENSDARG00000042904,ENSDARG00000060679,ENSDARG00000061810,ENSDARG00000062174,ENSDARG00000078536,ENSDARG00000100958,ENSDARG00000101735,ENSDARG00000104806,ENSDARG00000014053,ENSDARG00000019566,ENSDARG00000028348,ENSDARG00000040334,ENSDARG00000043443,ENSDARG00000059993,ENSDARG00000069342,ENSDARG00000074723,ENSDARG00000005739,ENSDARG00000007444,ENSDARG00000011703,ENSDARG00000014180,ENSDARG00000015427,ENSDARG00000020465,ENSDARG00000020621,ENSDARG00000025032,ENSDARG00000027199,ENSDARG00000030871,ENSDARG00000035634,ENSDARG00000036542,ENSDARG00000039489,ENSDARG00000044182,ENSDARG00000044357,ENSDARG00000045694,ENSDARG00000045880,ENSDARG00000056998,ENSDARG00000060767,ENSDARG00000060849,ENSDARG00000061304,ENSDARG00000061713,ENSDARG00000061759,ENSDARG00000067996,ENSDARG00000070435,ENSDARG00000075083,ENSDARG00000077506,ENSDARG00000087780,ENSDARG00000058771,ENSDARG00000099124,ENSDARG00000098880,ENSDARG00000074414,ENSDARG00000010844,ENSDARG00000019717,ENSDARG00000021059,ENSDARG00000099266,ENSDARG00000033604,ENSDARG00000036626,ENSDARG00000054823,ENSDARG00000058821,ENSDARG00000061682,ENSDARG00000063636,ENSDARG00000069378,ENSDARG00000075121,ENSDARG00000077188,ENSDARG00000087921,ENSDARG00000006169,ENSDARG00000026967,ENSDARG00000027087,ENSDARG00000035398,ENSDARG00000078717,ENSDARG00000101090,ENSDARG00000112019,ENSDARG00000041065,ENSDARG00000023713,ENSDARG00000005159,ENSDARG00000007289,ENSDARG00000007560,ENSDARG00000007886,ENSDARG00000008127,ENSDARG00000008372,ENSDARG00000009401,ENSDARG00000010758,ENSDARG00000011821,ENSDARG00000012823,ENSDARG00000016936,ENSDARG00000017676,ENSDARG00000019516,ENSDARG00000020469,ENSDARG00000021115,ENSDARG00000021432,ENSDARG00000021488,ENSDARG00000025302,ENSDARG00000025902,ENSDARG00000027744,ENSDARG00000030364,ENSDARG00000030932,ENSDARG00000033971,ENSDARG00000034443,ENSDARG00000034896,ENSDARG00000035521,ENSDARG00000036232,ENSDARG00000040380,ENSDARG00000041411,ENSDARG00000041449,ENSDARG00000043241,ENSDARG00000045930,ENSDARG00000052494,ENSDARG00000052556,ENSDARG00000052826,ENSDARG00000053586,ENSDARG00000053906,ENSDARG00000054154,ENSDARG00000054632,ENSDARG00000055563,ENSDARG00000059233,ENSDARG00000060415,ENSDARG00000060766,ENSDARG00000062936,ENSDARG00000068516,ENSDARG00000069640,ENSDARG00000070903,ENSDARG00000073810,ENSDARG00000074050,ENSDARG00000074955,ENSDARG00000075450,ENSDARG00000076420,ENSDARG00000077284,ENSDARG00000077761,ENSDARG00000078106,ENSDARG00000089805,ENSDARG00000091253,ENSDARG00000093022,ENSDARG00000099045,ENSDARG00000101234,ENSDARG00000102742,ENSDARG00000102769,ENSDARG00000102820,ENSDARG00000103409,ENSDARG00000103771,ENSDARG00000103830,ENSDARG00000103959,ENSDARG00000115778,ENSDARG00000116438,ENSDARG00000020136,ENSDARG00000031420,ENSDARG00000052708,ENSDARG00000057633,ENSDARG00000091834,ENSDARG00000093714,ENSDARG00000007774,ENSDARG00000043094,ENSDARG00000060058,ENSDARG00000018124,ENSDARG00000020334,ENSDARG00000035924,ENSDARG00000057912,ENSDARG00000007485,ENSDARG00000035633,ENSDARG00000036956,ENSDARG00000062325,ENSDARG00000075139,ENSDARG00000076262,ENSDARG00000002587,ENSDARG00000017230,ENSDARG00000023316,ENSDARG00000075570,ENSDARG00000087843,ENSDARG00000078865,ENSDARG00000114760,ENSDARG00000008363,ENSDARG00000008434,ENSDARG00000010655,ENSDARG00000017780,ENSDARG00000034503,ENSDARG00000039490,ENSDARG00000063197,ENSDARG00000070873,ENSDARG00000099144,ENSDARG00000030789,ENSDARG00000061885,ENSDARG00000040982,ENSDARG00000044684,ENSDARG00000045601,ENSDARG00000076742,ENSDARG00000101557,ENSDARG00000104256,ENSDARG00000004301,ENSDARG00000006757,ENSDARG00000011665,ENSDARG00000079257,ENSDARG00000095675,ENSDARG00000070686,ENSDARG00000011459,ENSDARG00000079637,ENSDARG00000068064	2
query_1	GO:0048869	cellular developmental process	3.48454376967788e-09	1832	175	ENSDARG00000004246,ENSDARG00000011027,ENSDARG00000013847,ENSDARG00000019601,ENSDARG00000019815,ENSDARG00000020053,ENSDARG00000030756,ENSDARG00000032482,ENSDARG00000037116,ENSDARG00000053493,ENSDARG00000077226,ENSDARG00000077811,ENSDARG00000099840,ENSDARG00000105112,ENSDARG00000055226,ENSDARG00000011188,ENSDARG00000013777,ENSDARG00000018907,ENSDARG00000037393,ENSDARG00000061328,ENSDARG00000067719,ENSDARG00000098237,ENSDARG00000099256,ENSDARG00000020258,ENSDARG00000010207,ENSDARG00000056029,ENSDARG00000020785,ENSDARG00000038446,ENSDARG00000055052,ENSDARG00000078416,ENSDARG00000079366,ENSDARG00000104119,ENSDARG00000031907,ENSDARG00000096546,ENSDARG00000003290,ENSDARG00000004621,ENSDARG00000007231,ENSDARG00000008384,ENSDARG00000009387,ENSDARG00000010192,ENSDARG00000011533,ENSDARG00000011564,ENSDARG00000011582,ENSDARG00000016858,ENSDARG00000019728,ENSDARG00000020134,ENSDARG00000031763,ENSDARG00000032317,ENSDARG00000037559,ENSDARG00000038428,ENSDARG00000040031,ENSDARG00000045936,ENSDARG00000052866,ENSDARG00000055158,ENSDARG00000056427,ENSDARG00000059832,ENSDARG00000060661,ENSDARG00000062338,ENSDARG00000062646,ENSDARG00000070818,ENSDARG00000075226,ENSDARG00000087599,ENSDARG00000098233,ENSDARG00000099339,ENSDARG00000100398,ENSDARG00000101244,ENSDARG00000103490,ENSDARG00000103732,ENSDARG00000103962,ENSDARG00000104665,ENSDARG00000012684,ENSDARG00000036096,ENSDARG00000044573,ENSDARG00000058256,ENSDARG00000063538,ENSDARG00000075648,ENSDARG00000005479,ENSDARG00000061810,ENSDARG00000078536,ENSDARG00000100958,ENSDARG00000003607,ENSDARG00000019566,ENSDARG00000040334,ENSDARG00000043443,ENSDARG00000074723,ENSDARG00000061459,ENSDARG00000005739,ENSDARG00000015427,ENSDARG00000020465,ENSDARG00000020621,ENSDARG00000025032,ENSDARG00000044182,ENSDARG00000045694,ENSDARG00000054272,ENSDARG00000056998,ENSDARG00000061304,ENSDARG00000061713,ENSDARG00000075083,ENSDARG00000075725,ENSDARG00000077506,ENSDARG00000087780,ENSDARG00000058771,ENSDARG00000074414,ENSDARG00000019717,ENSDARG00000021059,ENSDARG00000099266,ENSDARG00000036626,ENSDARG00000054823,ENSDARG00000058821,ENSDARG00000077188,ENSDARG00000006169,ENSDARG00000112019,ENSDARG00000007289,ENSDARG00000007560,ENSDARG00000007886,ENSDARG00000010758,ENSDARG00000011821,ENSDARG00000017676,ENSDARG00000018688,ENSDARG00000019516,ENSDARG00000021432,ENSDARG00000030932,ENSDARG00000033971,ENSDARG00000034443,ENSDARG00000035521,ENSDARG00000036232,ENSDARG00000040380,ENSDARG00000043241,ENSDARG00000045930,ENSDARG00000052494,ENSDARG00000052826,ENSDARG00000054537,ENSDARG00000054632,ENSDARG00000059233,ENSDARG00000060766,ENSDARG00000062936,ENSDARG00000069640,ENSDARG00000070428,ENSDARG00000070903,ENSDARG00000074050,ENSDARG00000075450,ENSDARG00000076867,ENSDARG00000078106,ENSDARG00000091253,ENSDARG00000099101,ENSDARG00000101234,ENSDARG00000102742,ENSDARG00000103959,ENSDARG00000031420,ENSDARG00000057633,ENSDARG00000039969,ENSDARG00000057912,ENSDARG00000007485,ENSDARG00000062325,ENSDARG00000002587,ENSDARG00000088307,ENSDARG00000023316,ENSDARG00000075570,ENSDARG00000087843,ENSDARG00000039490,ENSDARG00000002582,ENSDARG00000030789,ENSDARG00000067591,ENSDARG00000045601,ENSDARG00000104256,ENSDARG00000004301,ENSDARG00000006757,ENSDARG00000011665,ENSDARG00000029766,ENSDARG00000079257,ENSDARG00000095675,ENSDARG00000070686,ENSDARG00000079637,ENSDARG00000003732,ENSDARG00000068064	2
query_1	GO:0007399	nervous system development	5.0583886706987e-08	1303	132	ENSDARG00000004246,ENSDARG00000011027,ENSDARG00000019601,ENSDARG00000019815,ENSDARG00000020053,ENSDARG00000032482,ENSDARG00000037116,ENSDARG00000053493,ENSDARG00000071497,ENSDARG00000077226,ENSDARG00000077811,ENSDARG00000091513,ENSDARG00000099840,ENSDARG00000105112,ENSDARG00000055226,ENSDARG00000011188,ENSDARG00000059738,ENSDARG00000061328,ENSDARG00000099758,ENSDARG00000020258,ENSDARG00000056029,ENSDARG00000000103,ENSDARG00000038446,ENSDARG00000055052,ENSDARG00000079366,ENSDARG00000104119,ENSDARG00000074582,ENSDARG00000096546,ENSDARG00000003290,ENSDARG00000004621,ENSDARG00000007231,ENSDARG00000009387,ENSDARG00000010192,ENSDARG00000011533,ENSDARG00000011564,ENSDARG00000017798,ENSDARG00000020134,ENSDARG00000037559,ENSDARG00000038428,ENSDARG00000040031,ENSDARG00000045936,ENSDARG00000052866,ENSDARG00000055158,ENSDARG00000056427,ENSDARG00000059832,ENSDARG00000060298,ENSDARG00000060661,ENSDARG00000070794,ENSDARG00000078866,ENSDARG00000087599,ENSDARG00000098233,ENSDARG00000099339,ENSDARG00000101244,ENSDARG00000103490,ENSDARG00000103732,ENSDARG00000104665,ENSDARG00000115903,ENSDARG00000012684,ENSDARG00000037060,ENSDARG00000044573,ENSDARG00000058256,ENSDARG00000063538,ENSDARG00000075648,ENSDARG00000005479,ENSDARG00000005783,ENSDARG00000060679,ENSDARG00000100958,ENSDARG00000101735,ENSDARG00000014053,ENSDARG00000019566,ENSDARG00000074723,ENSDARG00000005739,ENSDARG00000015427,ENSDARG00000020465,ENSDARG00000020621,ENSDARG00000045694,ENSDARG00000045880,ENSDARG00000061304,ENSDARG00000061759,ENSDARG00000087780,ENSDARG00000058771,ENSDARG00000098880,ENSDARG00000074414,ENSDARG00000019717,ENSDARG00000099266,ENSDARG00000036626,ENSDARG00000054823,ENSDARG00000058821,ENSDARG00000069378,ENSDARG00000006169,ENSDARG00000035398,ENSDARG00000112019,ENSDARG00000007560,ENSDARG00000007886,ENSDARG00000009401,ENSDARG00000017676,ENSDARG00000034896,ENSDARG00000040380,ENSDARG00000045930,ENSDARG00000052494,ENSDARG00000052826,ENSDARG00000053586,ENSDARG00000059233,ENSDARG00000062936,ENSDARG00000068516,ENSDARG00000069640,ENSDARG00000070903,ENSDARG00000074050,ENSDARG00000074955,ENSDARG00000077761,ENSDARG00000078106,ENSDARG00000101234,ENSDARG00000103959,ENSDARG00000057633,ENSDARG00000060058,ENSDARG00000018124,ENSDARG00000062325,ENSDARG00000076262,ENSDARG00000002587,ENSDARG00000023316,ENSDARG00000087843,ENSDARG00000010655,ENSDARG00000039490,ENSDARG00000063197,ENSDARG00000040982,ENSDARG00000104256,ENSDARG00000004301,ENSDARG00000011665,ENSDARG00000095675,ENSDARG00000070686,ENSDARG00000011459,ENSDARG00000068064	2
query_1	GO:0048513	animal organ development	1.10290392433668e-07	1896	174	ENSDARG00000004246,ENSDARG00000011027,ENSDARG00000019815,ENSDARG00000020053,ENSDARG00000030756,ENSDARG00000036687,ENSDARG00000037116,ENSDARG00000053493,ENSDARG00000077226,ENSDARG00000077811,ENSDARG00000099840,ENSDARG00000102829,ENSDARG00000105112,ENSDARG00000027589,ENSDARG00000055226,ENSDARG00000011188,ENSDARG00000018907,ENSDARG00000035556,ENSDARG00000037196,ENSDARG00000037393,ENSDARG00000059738,ENSDARG00000060397,ENSDARG00000067719,ENSDARG00000076870,ENSDARG00000077842,ENSDARG00000098237,ENSDARG00000020258,ENSDARG00000020009,ENSDARG00000056029,ENSDARG00000000103,ENSDARG00000014248,ENSDARG00000020785,ENSDARG00000033840,ENSDARG00000038446,ENSDARG00000078416,ENSDARG00000104119,ENSDARG00000030110,ENSDARG00000014522,ENSDARG00000096546,ENSDARG00000003290,ENSDARG00000008384,ENSDARG00000010192,ENSDARG00000011533,ENSDARG00000011564,ENSDARG00000011582,ENSDARG00000014634,ENSDARG00000017798,ENSDARG00000019728,ENSDARG00000021739,ENSDARG00000031228,ENSDARG00000032317,ENSDARG00000038428,ENSDARG00000040031,ENSDARG00000045936,ENSDARG00000052833,ENSDARG00000052866,ENSDARG00000055158,ENSDARG00000056427,ENSDARG00000059483,ENSDARG00000060298,ENSDARG00000060661,ENSDARG00000062338,ENSDARG00000062646,ENSDARG00000070794,ENSDARG00000075226,ENSDARG00000078866,ENSDARG00000079647,ENSDARG00000079751,ENSDARG00000079850,ENSDARG00000099339,ENSDARG00000101244,ENSDARG00000104665,ENSDARG00000040387,ENSDARG00000063089,ENSDARG00000012684,ENSDARG00000036096,ENSDARG00000037060,ENSDARG00000044573,ENSDARG00000052348,ENSDARG00000058256,ENSDARG00000063538,ENSDARG00000075648,ENSDARG00000042904,ENSDARG00000060679,ENSDARG00000061810,ENSDARG00000078536,ENSDARG00000028348,ENSDARG00000040334,ENSDARG00000069342,ENSDARG00000007444,ENSDARG00000011703,ENSDARG00000014180,ENSDARG00000015427,ENSDARG00000020621,ENSDARG00000025032,ENSDARG00000035634,ENSDARG00000045694,ENSDARG00000045880,ENSDARG00000056998,ENSDARG00000061713,ENSDARG00000061759,ENSDARG00000075083,ENSDARG00000074414,ENSDARG00000010844,ENSDARG00000019717,ENSDARG00000021059,ENSDARG00000036626,ENSDARG00000058821,ENSDARG00000075121,ENSDARG00000077188,ENSDARG00000087921,ENSDARG00000027087,ENSDARG00000078717,ENSDARG00000112019,ENSDARG00000007560,ENSDARG00000007886,ENSDARG00000008127,ENSDARG00000010758,ENSDARG00000011821,ENSDARG00000019516,ENSDARG00000030932,ENSDARG00000033971,ENSDARG00000034443,ENSDARG00000035521,ENSDARG00000036232,ENSDARG00000041411,ENSDARG00000043241,ENSDARG00000052556,ENSDARG00000052826,ENSDARG00000053586,ENSDARG00000054154,ENSDARG00000059233,ENSDARG00000060415,ENSDARG00000062936,ENSDARG00000070903,ENSDARG00000075450,ENSDARG00000076420,ENSDARG00000078106,ENSDARG00000091253,ENSDARG00000093022,ENSDARG00000099045,ENSDARG00000102820,ENSDARG00000103409,ENSDARG00000103771,ENSDARG00000103959,ENSDARG00000031420,ENSDARG00000052708,ENSDARG00000057633,ENSDARG00000091834,ENSDARG00000093714,ENSDARG00000018124,ENSDARG00000020334,ENSDARG00000057912,ENSDARG00000007485,ENSDARG00000036956,ENSDARG00000062325,ENSDARG00000075139,ENSDARG00000076262,ENSDARG00000075570,ENSDARG00000078865,ENSDARG00000008434,ENSDARG00000010655,ENSDARG00000063197,ENSDARG00000070873,ENSDARG00000099144,ENSDARG00000030789,ENSDARG00000044684,ENSDARG00000045601,ENSDARG00000104256,ENSDARG00000006757,ENSDARG00000011665,ENSDARG00000079257,ENSDARG00000070686,ENSDARG00000079637	2
query_1	GO:0016043	cellular component organization	1.75642877582186e-07	3565	286	ENSDARG00000004246,ENSDARG00000019601,ENSDARG00000019815,ENSDARG00000025953,ENSDARG00000030756,ENSDARG00000032482,ENSDARG00000037116,ENSDARG00000056793,ENSDARG00000057683,ENSDARG00000060854,ENSDARG00000076416,ENSDARG00000077226,ENSDARG00000078335,ENSDARG00000079378,ENSDARG00000094324,ENSDARG00000098733,ENSDARG00000098753,ENSDARG00000105112,ENSDARG00000106873,ENSDARG00000006869,ENSDARG00000009194,ENSDARG00000016464,ENSDARG00000018425,ENSDARG00000018907,ENSDARG00000022309,ENSDARG00000059738,ENSDARG00000060697,ENSDARG00000061635,ENSDARG00000067719,ENSDARG00000070981,ENSDARG00000071586,ENSDARG00000076870,ENSDARG00000077842,ENSDARG00000099256,ENSDARG00000101710,ENSDARG00000003098,ENSDARG00000020258,ENSDARG00000008904,ENSDARG00000020009,ENSDARG00000104701,ENSDARG00000000103,ENSDARG00000012586,ENSDARG00000014248,ENSDARG00000020785,ENSDARG00000038446,ENSDARG00000053205,ENSDARG00000055052,ENSDARG00000056160,ENSDARG00000074275,ENSDARG00000079366,ENSDARG00000087402,ENSDARG00000104119,ENSDARG00000029168,ENSDARG00000054911,ENSDARG00000062621,ENSDARG00000097897,ENSDARG00000105037,ENSDARG00000019507,ENSDARG00000014522,ENSDARG00000051798,ENSDARG00000096546,ENSDARG00000004621,ENSDARG00000005058,ENSDARG00000007231,ENSDARG00000009387,ENSDARG00000011533,ENSDARG00000011564,ENSDARG00000012577,ENSDARG00000014137,ENSDARG00000015111,ENSDARG00000017397,ENSDARG00000017841,ENSDARG00000020134,ENSDARG00000025789,ENSDARG00000031228,ENSDARG00000035540,ENSDARG00000035650,ENSDARG00000036593,ENSDARG00000037559,ENSDARG00000037997,ENSDARG00000038428,ENSDARG00000040031,ENSDARG00000045064,ENSDARG00000045842,ENSDARG00000055158,ENSDARG00000055903,ENSDARG00000060298,ENSDARG00000061952,ENSDARG00000062650,ENSDARG00000062897,ENSDARG00000062948,ENSDARG00000068868,ENSDARG00000070555,ENSDARG00000074597,ENSDARG00000075041,ENSDARG00000078155,ENSDARG00000078866,ENSDARG00000079647,ENSDARG00000079850,ENSDARG00000098233,ENSDARG00000099339,ENSDARG00000099675,ENSDARG00000101244,ENSDARG00000101457,ENSDARG00000101579,ENSDARG00000101891,ENSDARG00000102832,ENSDARG00000103490,ENSDARG00000103732,ENSDARG00000103962,ENSDARG00000104665,ENSDARG00000115903,ENSDARG00000068919,ENSDARG00000101161,ENSDARG00000018111,ENSDARG00000028017,ENSDARG00000035907,ENSDARG00000037060,ENSDARG00000042319,ENSDARG00000044573,ENSDARG00000052348,ENSDARG00000058256,ENSDARG00000061093,ENSDARG00000063538,ENSDARG00000075648,ENSDARG00000077581,ENSDARG00000005479,ENSDARG00000042252,ENSDARG00000060679,ENSDARG00000061108,ENSDARG00000062174,ENSDARG00000070432,ENSDARG00000100958,ENSDARG00000016903,ENSDARG00000031886,ENSDARG00000074723,ENSDARG00000104014,ENSDARG00000007216,ENSDARG00000005739,ENSDARG00000007444,ENSDARG00000009336,ENSDARG00000012196,ENSDARG00000015427,ENSDARG00000015460,ENSDARG00000016868,ENSDARG00000025032,ENSDARG00000031495,ENSDARG00000032175,ENSDARG00000034916,ENSDARG00000039208,ENSDARG00000044625,ENSDARG00000045880,ENSDARG00000051962,ENSDARG00000052673,ENSDARG00000054473,ENSDARG00000056998,ENSDARG00000057452,ENSDARG00000058207,ENSDARG00000061304,ENSDARG00000061759,ENSDARG00000062962,ENSDARG00000067996,ENSDARG00000070435,ENSDARG00000074451,ENSDARG00000075083,ENSDARG00000075725,ENSDARG00000077506,ENSDARG00000087780,ENSDARG00000102874,ENSDARG00000098880,ENSDARG00000074414,ENSDARG00000074384,ENSDARG00000099266,ENSDARG00000029124,ENSDARG00000033604,ENSDARG00000036626,ENSDARG00000058821,ENSDARG00000059473,ENSDARG00000069378,ENSDARG00000079440,ENSDARG00000079889,ENSDARG00000087921,ENSDARG00000101441,ENSDARG00000117069,ENSDARG00000006169,ENSDARG00000054645,ENSDARG00000054829,ENSDARG00000071458,ENSDARG00000078717,ENSDARG00000098919,ENSDARG00000112019,ENSDARG00000041065,ENSDARG00000076566,ENSDARG00000005104,ENSDARG00000006092,ENSDARG00000007560,ENSDARG00000007886,ENSDARG00000007912,ENSDARG00000008639,ENSDARG00000009505,ENSDARG00000010571,ENSDARG00000011821,ENSDARG00000014790,ENSDARG00000016936,ENSDARG00000017676,ENSDARG00000017785,ENSDARG00000034714,ENSDARG00000036232,ENSDARG00000037406,ENSDARG00000038737,ENSDARG00000040380,ENSDARG00000041411,ENSDARG00000044569,ENSDARG00000045596,ENSDARG00000045930,ENSDARG00000052494,ENSDARG00000057649,ENSDARG00000058015,ENSDARG00000058348,ENSDARG00000060415,ENSDARG00000060438,ENSDARG00000062040,ENSDARG00000062390,ENSDARG00000062936,ENSDARG00000067507,ENSDARG00000069640,ENSDARG00000071084,ENSDARG00000073699,ENSDARG00000074050,ENSDARG00000074927,ENSDARG00000075682,ENSDARG00000077761,ENSDARG00000078106,ENSDARG00000091253,ENSDARG00000093374,ENSDARG00000098141,ENSDARG00000099045,ENSDARG00000099651,ENSDARG00000102769,ENSDARG00000103311,ENSDARG00000103409,ENSDARG00000103959,ENSDARG00000105366,ENSDARG00000113543,ENSDARG00000116438,ENSDARG00000057633,ENSDARG00000059911,ENSDARG00000091834,ENSDARG00000035924,ENSDARG00000039969,ENSDARG00000074238,ENSDARG00000007485,ENSDARG00000035559,ENSDARG00000035633,ENSDARG00000062325,ENSDARG00000075139,ENSDARG00000002587,ENSDARG00000087843,ENSDARG00000008363,ENSDARG00000012177,ENSDARG00000039142,ENSDARG00000039490,ENSDARG00000053070,ENSDARG00000062058,ENSDARG00000088440,ENSDARG00000098955,ENSDARG00000063197,ENSDARG00000002571,ENSDARG00000037998,ENSDARG00000061885,ENSDARG00000062198,ENSDARG00000075369,ENSDARG00000004301,ENSDARG00000098443,ENSDARG00000006757,ENSDARG00000011665,ENSDARG00000057105,ENSDARG00000073737,ENSDARG00000031325,ENSDARG00000095675,ENSDARG00000070686,ENSDARG00000011459,ENSDARG00000101094,ENSDARG00000076068,ENSDARG00000068064,ENSDARG00000057468	2
query_1	GO:0071840	cellular component organization or biogenesis	3.49906039740269e-07	3711	294	ENSDARG00000004246,ENSDARG00000007320,ENSDARG00000019601,ENSDARG00000019815,ENSDARG00000025953,ENSDARG00000030756,ENSDARG00000032482,ENSDARG00000037116,ENSDARG00000056793,ENSDARG00000057683,ENSDARG00000060854,ENSDARG00000076416,ENSDARG00000077226,ENSDARG00000078335,ENSDARG00000079378,ENSDARG00000094324,ENSDARG00000098733,ENSDARG00000098753,ENSDARG00000105112,ENSDARG00000106873,ENSDARG00000006869,ENSDARG00000009194,ENSDARG00000016464,ENSDARG00000018425,ENSDARG00000018907,ENSDARG00000022309,ENSDARG00000059738,ENSDARG00000060697,ENSDARG00000061635,ENSDARG00000067719,ENSDARG00000070981,ENSDARG00000071586,ENSDARG00000076870,ENSDARG00000077842,ENSDARG00000099256,ENSDARG00000101710,ENSDARG00000003098,ENSDARG00000020258,ENSDARG00000008904,ENSDARG00000020009,ENSDARG00000104701,ENSDARG00000000103,ENSDARG00000012586,ENSDARG00000014248,ENSDARG00000020785,ENSDARG00000038446,ENSDARG00000053205,ENSDARG00000055052,ENSDARG00000056160,ENSDARG00000074275,ENSDARG00000079366,ENSDARG00000087402,ENSDARG00000104119,ENSDARG00000029168,ENSDARG00000054911,ENSDARG00000062621,ENSDARG00000097897,ENSDARG00000105037,ENSDARG00000019507,ENSDARG00000014522,ENSDARG00000051798,ENSDARG00000096546,ENSDARG00000004621,ENSDARG00000005058,ENSDARG00000005945,ENSDARG00000007231,ENSDARG00000009387,ENSDARG00000011533,ENSDARG00000011564,ENSDARG00000012577,ENSDARG00000014137,ENSDARG00000015111,ENSDARG00000017397,ENSDARG00000017841,ENSDARG00000020134,ENSDARG00000025789,ENSDARG00000031228,ENSDARG00000035540,ENSDARG00000035650,ENSDARG00000036593,ENSDARG00000037559,ENSDARG00000037997,ENSDARG00000038428,ENSDARG00000040031,ENSDARG00000045064,ENSDARG00000045842,ENSDARG00000055158,ENSDARG00000055903,ENSDARG00000060298,ENSDARG00000061952,ENSDARG00000062650,ENSDARG00000062897,ENSDARG00000062948,ENSDARG00000068868,ENSDARG00000070555,ENSDARG00000074597,ENSDARG00000075041,ENSDARG00000078155,ENSDARG00000078866,ENSDARG00000079647,ENSDARG00000079850,ENSDARG00000098233,ENSDARG00000099339,ENSDARG00000099675,ENSDARG00000101244,ENSDARG00000101457,ENSDARG00000101579,ENSDARG00000101891,ENSDARG00000102832,ENSDARG00000103490,ENSDARG00000103732,ENSDARG00000103962,ENSDARG00000104665,ENSDARG00000115903,ENSDARG00000068919,ENSDARG00000101161,ENSDARG00000018111,ENSDARG00000028017,ENSDARG00000035907,ENSDARG00000037060,ENSDARG00000042319,ENSDARG00000044573,ENSDARG00000052348,ENSDARG00000058256,ENSDARG00000061093,ENSDARG00000063538,ENSDARG00000075648,ENSDARG00000077581,ENSDARG00000005479,ENSDARG00000042252,ENSDARG00000060679,ENSDARG00000061108,ENSDARG00000062174,ENSDARG00000070432,ENSDARG00000100958,ENSDARG00000013457,ENSDARG00000016903,ENSDARG00000031886,ENSDARG00000074723,ENSDARG00000104014,ENSDARG00000007216,ENSDARG00000005739,ENSDARG00000007444,ENSDARG00000009336,ENSDARG00000012196,ENSDARG00000015427,ENSDARG00000015460,ENSDARG00000016868,ENSDARG00000025032,ENSDARG00000031495,ENSDARG00000032175,ENSDARG00000034916,ENSDARG00000039208,ENSDARG00000044625,ENSDARG00000045880,ENSDARG00000051962,ENSDARG00000052673,ENSDARG00000054473,ENSDARG00000056998,ENSDARG00000057452,ENSDARG00000058207,ENSDARG00000061304,ENSDARG00000061759,ENSDARG00000062962,ENSDARG00000067996,ENSDARG00000070435,ENSDARG00000074451,ENSDARG00000075083,ENSDARG00000075725,ENSDARG00000077506,ENSDARG00000087780,ENSDARG00000102874,ENSDARG00000098880,ENSDARG00000074414,ENSDARG00000074384,ENSDARG00000099266,ENSDARG00000029124,ENSDARG00000033604,ENSDARG00000036626,ENSDARG00000058821,ENSDARG00000059473,ENSDARG00000069378,ENSDARG00000079440,ENSDARG00000079889,ENSDARG00000087921,ENSDARG00000101441,ENSDARG00000117069,ENSDARG00000004774,ENSDARG00000006169,ENSDARG00000018902,ENSDARG00000054645,ENSDARG00000054829,ENSDARG00000071458,ENSDARG00000078717,ENSDARG00000098919,ENSDARG00000112019,ENSDARG00000041065,ENSDARG00000076566,ENSDARG00000005104,ENSDARG00000006092,ENSDARG00000007560,ENSDARG00000007886,ENSDARG00000007912,ENSDARG00000008639,ENSDARG00000009505,ENSDARG00000010571,ENSDARG00000011821,ENSDARG00000014790,ENSDARG00000016936,ENSDARG00000017676,ENSDARG00000017785,ENSDARG00000034714,ENSDARG00000036232,ENSDARG00000037406,ENSDARG00000038737,ENSDARG00000040380,ENSDARG00000041411,ENSDARG00000044569,ENSDARG00000045596,ENSDARG00000045930,ENSDARG00000052494,ENSDARG00000054154,ENSDARG00000057649,ENSDARG00000058015,ENSDARG00000058348,ENSDARG00000060415,ENSDARG00000060438,ENSDARG00000062040,ENSDARG00000062390,ENSDARG00000062936,ENSDARG00000067507,ENSDARG00000069640,ENSDARG00000071084,ENSDARG00000073699,ENSDARG00000074050,ENSDARG00000074927,ENSDARG00000075682,ENSDARG00000077761,ENSDARG00000078106,ENSDARG00000091253,ENSDARG00000093374,ENSDARG00000098141,ENSDARG00000099045,ENSDARG00000099651,ENSDARG00000102769,ENSDARG00000103311,ENSDARG00000103409,ENSDARG00000103959,ENSDARG00000105366,ENSDARG00000113543,ENSDARG00000116438,ENSDARG00000057633,ENSDARG00000059911,ENSDARG00000091834,ENSDARG00000035924,ENSDARG00000039969,ENSDARG00000074238,ENSDARG00000007485,ENSDARG00000035559,ENSDARG00000035633,ENSDARG00000062325,ENSDARG00000075139,ENSDARG00000002587,ENSDARG00000087843,ENSDARG00000008363,ENSDARG00000012177,ENSDARG00000039142,ENSDARG00000039490,ENSDARG00000053070,ENSDARG00000062058,ENSDARG00000088440,ENSDARG00000098955,ENSDARG00000063197,ENSDARG00000002571,ENSDARG00000030789,ENSDARG00000037998,ENSDARG00000061885,ENSDARG00000062198,ENSDARG00000075369,ENSDARG00000004301,ENSDARG00000098443,ENSDARG00000006757,ENSDARG00000011665,ENSDARG00000057105,ENSDARG00000103337,ENSDARG00000073737,ENSDARG00000031325,ENSDARG00000095675,ENSDARG00000070686,ENSDARG00000011459,ENSDARG00000101094,ENSDARG00000076068,ENSDARG00000068064,ENSDARG00000057468	2
query_1	GO:0009966	regulation of signal transduction	6.61185289912207e-07	1048	109	ENSDARG00000008310,ENSDARG00000011027,ENSDARG00000020053,ENSDARG00000036687,ENSDARG00000045289,ENSDARG00000053493,ENSDARG00000059933,ENSDARG00000069484,ENSDARG00000077226,ENSDARG00000077811,ENSDARG00000078741,ENSDARG00000100149,ENSDARG00000102912,ENSDARG00000060397,ENSDARG00000061328,ENSDARG00000067719,ENSDARG00000077842,ENSDARG00000020009,ENSDARG00000038446,ENSDARG00000096546,ENSDARG00000001888,ENSDARG00000009387,ENSDARG00000016725,ENSDARG00000017798,ENSDARG00000020134,ENSDARG00000021739,ENSDARG00000021805,ENSDARG00000023933,ENSDARG00000029045,ENSDARG00000038428,ENSDARG00000042115,ENSDARG00000042484,ENSDARG00000052866,ENSDARG00000062338,ENSDARG00000062897,ENSDARG00000063583,ENSDARG00000070555,ENSDARG00000074597,ENSDARG00000075536,ENSDARG00000088258,ENSDARG00000101244,ENSDARG00000105277,ENSDARG00000035677,ENSDARG00000040387,ENSDARG00000101413,ENSDARG00000002174,ENSDARG00000014159,ENSDARG00000042904,ENSDARG00000088899,ENSDARG00000101735,ENSDARG00000007444,ENSDARG00000012196,ENSDARG00000019588,ENSDARG00000020000,ENSDARG00000060849,ENSDARG00000067996,ENSDARG00000099677,ENSDARG00000102565,ENSDARG00000007807,ENSDARG00000015472,ENSDARG00000033604,ENSDARG00000063636,ENSDARG00000073822,ENSDARG00000075121,ENSDARG00000006169,ENSDARG00000027087,ENSDARG00000005159,ENSDARG00000008372,ENSDARG00000012823,ENSDARG00000013174,ENSDARG00000020469,ENSDARG00000021488,ENSDARG00000023724,ENSDARG00000027744,ENSDARG00000030932,ENSDARG00000035521,ENSDARG00000040380,ENSDARG00000041449,ENSDARG00000043241,ENSDARG00000053463,ENSDARG00000055271,ENSDARG00000060415,ENSDARG00000062721,ENSDARG00000063036,ENSDARG00000063230,ENSDARG00000067507,ENSDARG00000069388,ENSDARG00000069640,ENSDARG00000070448,ENSDARG00000070903,ENSDARG00000074806,ENSDARG00000076420,ENSDARG00000100484,ENSDARG00000100606,ENSDARG00000100717,ENSDARG00000060058,ENSDARG00000062325,ENSDARG00000005458,ENSDARG00000091993,ENSDARG00000035308,ENSDARG00000008363,ENSDARG00000008434,ENSDARG00000058861,ENSDARG00000070873,ENSDARG00000099144,ENSDARG00000053136,ENSDARG00000076742,ENSDARG00000102334,ENSDARG00000063007	2
query_1	GO:0035295	tube development	1.89823104088426e-06	529	66	ENSDARG00000013847,ENSDARG00000019815,ENSDARG00000030756,ENSDARG00000053493,ENSDARG00000069484,ENSDARG00000077226,ENSDARG00000078335,ENSDARG00000098753,ENSDARG00000099840,ENSDARG00000105112,ENSDARG00000035556,ENSDARG00000067719,ENSDARG00000098237,ENSDARG00000000103,ENSDARG00000015015,ENSDARG00000020785,ENSDARG00000038446,ENSDARG00000078416,ENSDARG00000071566,ENSDARG00000096546,ENSDARG00000008384,ENSDARG00000009387,ENSDARG00000011564,ENSDARG00000017798,ENSDARG00000038428,ENSDARG00000040031,ENSDARG00000052866,ENSDARG00000059832,ENSDARG00000060298,ENSDARG00000101244,ENSDARG00000104665,ENSDARG00000044573,ENSDARG00000014159,ENSDARG00000104806,ENSDARG00000015427,ENSDARG00000036542,ENSDARG00000039489,ENSDARG00000056998,ENSDARG00000069378,ENSDARG00000020469,ENSDARG00000025902,ENSDARG00000030364,ENSDARG00000030932,ENSDARG00000033971,ENSDARG00000053586,ENSDARG00000053906,ENSDARG00000054632,ENSDARG00000055563,ENSDARG00000068516,ENSDARG00000069640,ENSDARG00000073810,ENSDARG00000074050,ENSDARG00000093022,ENSDARG00000099045,ENSDARG00000103959,ENSDARG00000031420,ENSDARG00000057633,ENSDARG00000007774,ENSDARG00000018124,ENSDARG00000020334,ENSDARG00000017230,ENSDARG00000078865,ENSDARG00000010655,ENSDARG00000034503,ENSDARG00000099144,ENSDARG00000068064	2
query_1	GO:0007167	enzyme linked receptor protein signaling pathway	2.10721094647998e-06	507	64	ENSDARG00000011027,ENSDARG00000013847,ENSDARG00000034541,ENSDARG00000069484,ENSDARG00000103108,ENSDARG00000011188,ENSDARG00000054087,ENSDARG00000055588,ENSDARG00000058115,ENSDARG00000067719,ENSDARG00000010207,ENSDARG00000018060,ENSDARG00000038446,ENSDARG00000054454,ENSDARG00000104100,ENSDARG00000096546,ENSDARG00000007231,ENSDARG00000011941,ENSDARG00000016858,ENSDARG00000019728,ENSDARG00000023933,ENSDARG00000031548,ENSDARG00000031763,ENSDARG00000036414,ENSDARG00000038428,ENSDARG00000052866,ENSDARG00000062338,ENSDARG00000070555,ENSDARG00000074597,ENSDARG00000075226,ENSDARG00000103834,ENSDARG00000035677,ENSDARG00000036096,ENSDARG00000090421,ENSDARG00000104453,ENSDARG00000017321,ENSDARG00000006389,ENSDARG00000012196,ENSDARG00000027199,ENSDARG00000099677,ENSDARG00000102565,ENSDARG00000015176,ENSDARG00000075121,ENSDARG00000100693,ENSDARG00000027087,ENSDARG00000101090,ENSDARG00000030364,ENSDARG00000030932,ENSDARG00000035521,ENSDARG00000052556,ENSDARG00000053906,ENSDARG00000060766,ENSDARG00000063230,ENSDARG00000069640,ENSDARG00000070428,ENSDARG00000070903,ENSDARG00000074050,ENSDARG00000102742,ENSDARG00000103830,ENSDARG00000102986,ENSDARG00000035308,ENSDARG00000099144,ENSDARG00000104700,ENSDARG00000037238	2
query_1	GO:0001667	ameboidal-type cell migration	2.15107158357596e-06	188	34	ENSDARG00000019815,ENSDARG00000037116,ENSDARG00000078335,ENSDARG00000011188,ENSDARG00000038446,ENSDARG00000078416,ENSDARG00000096546,ENSDARG00000007231,ENSDARG00000009387,ENSDARG00000010192,ENSDARG00000011533,ENSDARG00000062338,ENSDARG00000074597,ENSDARG00000079751,ENSDARG00000099729,ENSDARG00000044573,ENSDARG00000075648,ENSDARG00000043443,ENSDARG00000045694,ENSDARG00000074414,ENSDARG00000036626,ENSDARG00000058821,ENSDARG00000007560,ENSDARG00000025902,ENSDARG00000030932,ENSDARG00000060766,ENSDARG00000061375,ENSDARG00000069640,ENSDARG00000078106,ENSDARG00000089805,ENSDARG00000103959,ENSDARG00000020136,ENSDARG00000057633,ENSDARG00000068064	2
query_1	GO:0001501	skeletal system development	3.43588066020528e-06	260	41	ENSDARG00000019815,ENSDARG00000030756,ENSDARG00000036687,ENSDARG00000053493,ENSDARG00000077226,ENSDARG00000099840,ENSDARG00000011188,ENSDARG00000018907,ENSDARG00000067719,ENSDARG00000020258,ENSDARG00000033840,ENSDARG00000011582,ENSDARG00000014634,ENSDARG00000038428,ENSDARG00000052866,ENSDARG00000056427,ENSDARG00000012684,ENSDARG00000037060,ENSDARG00000005783,ENSDARG00000015427,ENSDARG00000025032,ENSDARG00000061759,ENSDARG00000010844,ENSDARG00000078717,ENSDARG00000007886,ENSDARG00000009401,ENSDARG00000011821,ENSDARG00000019516,ENSDARG00000036232,ENSDARG00000052556,ENSDARG00000052826,ENSDARG00000059233,ENSDARG00000062936,ENSDARG00000068516,ENSDARG00000075450,ENSDARG00000078106,ENSDARG00000103959,ENSDARG00000116438,ENSDARG00000057633,ENSDARG00000020334,ENSDARG00000099144	2
query_1	GO:0009790	embryo development	5.74221095841485e-06	777	85	ENSDARG00000011027,ENSDARG00000019601,ENSDARG00000019815,ENSDARG00000020053,ENSDARG00000036687,ENSDARG00000037116,ENSDARG00000053493,ENSDARG00000077226,ENSDARG00000077811,ENSDARG00000099840,ENSDARG00000105112,ENSDARG00000027589,ENSDARG00000018907,ENSDARG00000061328,ENSDARG00000067719,ENSDARG00000098237,ENSDARG00000099256,ENSDARG00000000103,ENSDARG00000020785,ENSDARG00000078416,ENSDARG00000007231,ENSDARG00000011564,ENSDARG00000017798,ENSDARG00000038428,ENSDARG00000041481,ENSDARG00000052511,ENSDARG00000052866,ENSDARG00000056427,ENSDARG00000059483,ENSDARG00000060298,ENSDARG00000060687,ENSDARG00000062338,ENSDARG00000074597,ENSDARG00000079751,ENSDARG00000099339,ENSDARG00000099771,ENSDARG00000101244,ENSDARG00000036096,ENSDARG00000037060,ENSDARG00000044573,ENSDARG00000042904,ENSDARG00000062174,ENSDARG00000011703,ENSDARG00000015427,ENSDARG00000025032,ENSDARG00000027199,ENSDARG00000036542,ENSDARG00000060767,ENSDARG00000061759,ENSDARG00000067996,ENSDARG00000010844,ENSDARG00000019717,ENSDARG00000069378,ENSDARG00000027087,ENSDARG00000078717,ENSDARG00000005159,ENSDARG00000011821,ENSDARG00000021488,ENSDARG00000025902,ENSDARG00000027744,ENSDARG00000030932,ENSDARG00000033971,ENSDARG00000035521,ENSDARG00000043241,ENSDARG00000052826,ENSDARG00000053586,ENSDARG00000060766,ENSDARG00000062936,ENSDARG00000075450,ENSDARG00000078106,ENSDARG00000089805,ENSDARG00000099045,ENSDARG00000103959,ENSDARG00000020136,ENSDARG00000057633,ENSDARG00000020334,ENSDARG00000035924,ENSDARG00000007485,ENSDARG00000078865,ENSDARG00000008363,ENSDARG00000039490,ENSDARG00000099144,ENSDARG00000061885,ENSDARG00000076742,ENSDARG00000011665	2
query_1	GO:0048468	cell development	7.49677894447327e-06	1081	108	ENSDARG00000004246,ENSDARG00000019601,ENSDARG00000019815,ENSDARG00000032482,ENSDARG00000037116,ENSDARG00000053493,ENSDARG00000077226,ENSDARG00000077811,ENSDARG00000105112,ENSDARG00000055226,ENSDARG00000011188,ENSDARG00000037393,ENSDARG00000067719,ENSDARG00000098237,ENSDARG00000099256,ENSDARG00000020258,ENSDARG00000056029,ENSDARG00000020785,ENSDARG00000038446,ENSDARG00000055052,ENSDARG00000078416,ENSDARG00000079366,ENSDARG00000104119,ENSDARG00000096546,ENSDARG00000004621,ENSDARG00000007231,ENSDARG00000009387,ENSDARG00000010192,ENSDARG00000011533,ENSDARG00000011564,ENSDARG00000020134,ENSDARG00000037559,ENSDARG00000038428,ENSDARG00000040031,ENSDARG00000052866,ENSDARG00000055158,ENSDARG00000056427,ENSDARG00000059832,ENSDARG00000062646,ENSDARG00000087599,ENSDARG00000098233,ENSDARG00000101244,ENSDARG00000103490,ENSDARG00000103732,ENSDARG00000103962,ENSDARG00000104665,ENSDARG00000012684,ENSDARG00000044573,ENSDARG00000058256,ENSDARG00000063538,ENSDARG00000075648,ENSDARG00000005479,ENSDARG00000078536,ENSDARG00000100958,ENSDARG00000019566,ENSDARG00000040334,ENSDARG00000074723,ENSDARG00000005739,ENSDARG00000015427,ENSDARG00000020465,ENSDARG00000044182,ENSDARG00000045694,ENSDARG00000056998,ENSDARG00000061304,ENSDARG00000077506,ENSDARG00000087780,ENSDARG00000074414,ENSDARG00000019717,ENSDARG00000021059,ENSDARG00000099266,ENSDARG00000036626,ENSDARG00000058821,ENSDARG00000077188,ENSDARG00000006169,ENSDARG00000112019,ENSDARG00000007560,ENSDARG00000007886,ENSDARG00000011821,ENSDARG00000017676,ENSDARG00000021432,ENSDARG00000034443,ENSDARG00000043241,ENSDARG00000045930,ENSDARG00000052494,ENSDARG00000060766,ENSDARG00000062936,ENSDARG00000069640,ENSDARG00000074050,ENSDARG00000075450,ENSDARG00000078106,ENSDARG00000091253,ENSDARG00000102742,ENSDARG00000103959,ENSDARG00000031420,ENSDARG00000057633,ENSDARG00000057912,ENSDARG00000062325,ENSDARG00000002587,ENSDARG00000075570,ENSDARG00000087843,ENSDARG00000039490,ENSDARG00000045601,ENSDARG00000004301,ENSDARG00000006757,ENSDARG00000011665,ENSDARG00000095675,ENSDARG00000079637,ENSDARG00000068064	2
query_1	GO:0023051	regulation of signaling	9.77265911225807e-06	1194	116	ENSDARG00000008310,ENSDARG00000011027,ENSDARG00000020053,ENSDARG00000036687,ENSDARG00000045289,ENSDARG00000053493,ENSDARG00000059933,ENSDARG00000069484,ENSDARG00000077226,ENSDARG00000077811,ENSDARG00000078741,ENSDARG00000100149,ENSDARG00000102912,ENSDARG00000060397,ENSDARG00000061328,ENSDARG00000067719,ENSDARG00000077842,ENSDARG00000020009,ENSDARG00000038446,ENSDARG00000079366,ENSDARG00000096546,ENSDARG00000001888,ENSDARG00000009387,ENSDARG00000009958,ENSDARG00000016725,ENSDARG00000017798,ENSDARG00000020134,ENSDARG00000021739,ENSDARG00000021805,ENSDARG00000023933,ENSDARG00000029045,ENSDARG00000038428,ENSDARG00000042115,ENSDARG00000042484,ENSDARG00000052866,ENSDARG00000062338,ENSDARG00000062897,ENSDARG00000063583,ENSDARG00000070555,ENSDARG00000074597,ENSDARG00000075536,ENSDARG00000088258,ENSDARG00000101244,ENSDARG00000105277,ENSDARG00000035677,ENSDARG00000040387,ENSDARG00000101413,ENSDARG00000002174,ENSDARG00000014159,ENSDARG00000042904,ENSDARG00000088899,ENSDARG00000101735,ENSDARG00000007444,ENSDARG00000012196,ENSDARG00000019588,ENSDARG00000020000,ENSDARG00000060849,ENSDARG00000067996,ENSDARG00000099677,ENSDARG00000102565,ENSDARG00000007807,ENSDARG00000015472,ENSDARG00000033604,ENSDARG00000063636,ENSDARG00000073822,ENSDARG00000075121,ENSDARG00000006169,ENSDARG00000027087,ENSDARG00000005159,ENSDARG00000008372,ENSDARG00000012823,ENSDARG00000013174,ENSDARG00000020469,ENSDARG00000021488,ENSDARG00000023724,ENSDARG00000027744,ENSDARG00000030932,ENSDARG00000035521,ENSDARG00000036232,ENSDARG00000040380,ENSDARG00000041449,ENSDARG00000043241,ENSDARG00000053463,ENSDARG00000055271,ENSDARG00000060415,ENSDARG00000062721,ENSDARG00000063036,ENSDARG00000063230,ENSDARG00000067507,ENSDARG00000069388,ENSDARG00000069640,ENSDARG00000070448,ENSDARG00000070903,ENSDARG00000074806,ENSDARG00000076420,ENSDARG00000077761,ENSDARG00000100484,ENSDARG00000100606,ENSDARG00000100717,ENSDARG00000101234,ENSDARG00000060058,ENSDARG00000062325,ENSDARG00000005458,ENSDARG00000091993,ENSDARG00000035308,ENSDARG00000114760,ENSDARG00000008363,ENSDARG00000008434,ENSDARG00000058861,ENSDARG00000087346,ENSDARG00000070873,ENSDARG00000099144,ENSDARG00000053136,ENSDARG00000076742,ENSDARG00000102334,ENSDARG00000063007	2
query_1	GO:0010646	regulation of cell communication	1.15589775529789e-05	1184	115	ENSDARG00000008310,ENSDARG00000011027,ENSDARG00000020053,ENSDARG00000036687,ENSDARG00000045289,ENSDARG00000053493,ENSDARG00000059933,ENSDARG00000069484,ENSDARG00000077226,ENSDARG00000077811,ENSDARG00000078741,ENSDARG00000100149,ENSDARG00000102912,ENSDARG00000060397,ENSDARG00000061328,ENSDARG00000067719,ENSDARG00000077842,ENSDARG00000020009,ENSDARG00000038446,ENSDARG00000079366,ENSDARG00000096546,ENSDARG00000001888,ENSDARG00000009387,ENSDARG00000016725,ENSDARG00000017798,ENSDARG00000020134,ENSDARG00000021739,ENSDARG00000021805,ENSDARG00000023933,ENSDARG00000029045,ENSDARG00000038428,ENSDARG00000042115,ENSDARG00000042484,ENSDARG00000052866,ENSDARG00000062338,ENSDARG00000062897,ENSDARG00000063583,ENSDARG00000070555,ENSDARG00000074597,ENSDARG00000075536,ENSDARG00000088258,ENSDARG00000101244,ENSDARG00000105277,ENSDARG00000035677,ENSDARG00000040387,ENSDARG00000101413,ENSDARG00000002174,ENSDARG00000014159,ENSDARG00000042904,ENSDARG00000088899,ENSDARG00000101735,ENSDARG00000007444,ENSDARG00000012196,ENSDARG00000019588,ENSDARG00000020000,ENSDARG00000060849,ENSDARG00000067996,ENSDARG00000099677,ENSDARG00000102565,ENSDARG00000007807,ENSDARG00000015472,ENSDARG00000033604,ENSDARG00000063636,ENSDARG00000073822,ENSDARG00000075121,ENSDARG00000006169,ENSDARG00000027087,ENSDARG00000005159,ENSDARG00000008372,ENSDARG00000012823,ENSDARG00000013174,ENSDARG00000020469,ENSDARG00000021488,ENSDARG00000023724,ENSDARG00000027744,ENSDARG00000030932,ENSDARG00000035521,ENSDARG00000036232,ENSDARG00000040380,ENSDARG00000041449,ENSDARG00000043241,ENSDARG00000053463,ENSDARG00000055271,ENSDARG00000060415,ENSDARG00000062721,ENSDARG00000063036,ENSDARG00000063230,ENSDARG00000067507,ENSDARG00000069388,ENSDARG00000069640,ENSDARG00000070448,ENSDARG00000070903,ENSDARG00000074806,ENSDARG00000076420,ENSDARG00000077761,ENSDARG00000100484,ENSDARG00000100606,ENSDARG00000100717,ENSDARG00000101234,ENSDARG00000060058,ENSDARG00000062325,ENSDARG00000005458,ENSDARG00000091993,ENSDARG00000035308,ENSDARG00000114760,ENSDARG00000008363,ENSDARG00000008434,ENSDARG00000058861,ENSDARG00000087346,ENSDARG00000070873,ENSDARG00000099144,ENSDARG00000053136,ENSDARG00000076742,ENSDARG00000102334,ENSDARG00000063007	2
query_1	GO:0072359	circulatory system development	2.18152795522436e-05	698	77	ENSDARG00000004246,ENSDARG00000011027,ENSDARG00000013847,ENSDARG00000019815,ENSDARG00000036687,ENSDARG00000037116,ENSDARG00000069484,ENSDARG00000077226,ENSDARG00000078335,ENSDARG00000097827,ENSDARG00000098753,ENSDARG00000099840,ENSDARG00000105112,ENSDARG00000067719,ENSDARG00000076870,ENSDARG00000077842,ENSDARG00000098237,ENSDARG00000056029,ENSDARG00000014248,ENSDARG00000015015,ENSDARG00000020785,ENSDARG00000038446,ENSDARG00000071566,ENSDARG00000096546,ENSDARG00000008384,ENSDARG00000009387,ENSDARG00000019728,ENSDARG00000021739,ENSDARG00000038428,ENSDARG00000040031,ENSDARG00000055158,ENSDARG00000059832,ENSDARG00000075226,ENSDARG00000079647,ENSDARG00000079850,ENSDARG00000040387,ENSDARG00000063089,ENSDARG00000037060,ENSDARG00000044573,ENSDARG00000052348,ENSDARG00000014159,ENSDARG00000104806,ENSDARG00000040334,ENSDARG00000015427,ENSDARG00000036542,ENSDARG00000039489,ENSDARG00000061759,ENSDARG00000010844,ENSDARG00000019717,ENSDARG00000017676,ENSDARG00000020469,ENSDARG00000025902,ENSDARG00000030364,ENSDARG00000033971,ENSDARG00000053906,ENSDARG00000054632,ENSDARG00000055563,ENSDARG00000068516,ENSDARG00000069640,ENSDARG00000073810,ENSDARG00000074050,ENSDARG00000091253,ENSDARG00000099045,ENSDARG00000103771,ENSDARG00000103959,ENSDARG00000031420,ENSDARG00000052708,ENSDARG00000057633,ENSDARG00000091834,ENSDARG00000007774,ENSDARG00000020334,ENSDARG00000017230,ENSDARG00000078865,ENSDARG00000010655,ENSDARG00000034503,ENSDARG00000079637,ENSDARG00000068064	2
query_1	GO:0007178	transmembrane receptor protein serine/threonine kinase signaling pathway	2.59753075807216e-05	168	30	ENSDARG00000034541,ENSDARG00000103108,ENSDARG00000011188,ENSDARG00000067719,ENSDARG00000010207,ENSDARG00000104100,ENSDARG00000011941,ENSDARG00000016858,ENSDARG00000019728,ENSDARG00000023933,ENSDARG00000031763,ENSDARG00000070555,ENSDARG00000074597,ENSDARG00000075226,ENSDARG00000103834,ENSDARG00000035677,ENSDARG00000036096,ENSDARG00000006389,ENSDARG00000027199,ENSDARG00000099677,ENSDARG00000102565,ENSDARG00000027087,ENSDARG00000035521,ENSDARG00000060766,ENSDARG00000063230,ENSDARG00000070428,ENSDARG00000102742,ENSDARG00000099144,ENSDARG00000104700,ENSDARG00000037238	2
query_1	GO:0016055	Wnt signaling pathway	2.65432367099849e-05	237	37	ENSDARG00000020053,ENSDARG00000036687,ENSDARG00000059933,ENSDARG00000100149,ENSDARG00000027589,ENSDARG00000062579,ENSDARG00000104117,ENSDARG00000001888,ENSDARG00000007231,ENSDARG00000021805,ENSDARG00000038428,ENSDARG00000042115,ENSDARG00000042484,ENSDARG00000062646,ENSDARG00000062897,ENSDARG00000074597,ENSDARG00000058256,ENSDARG00000042904,ENSDARG00000015427,ENSDARG00000019588,ENSDARG00000099677,ENSDARG00000056184,ENSDARG00000006169,ENSDARG00000054438,ENSDARG00000013174,ENSDARG00000025302,ENSDARG00000030932,ENSDARG00000035521,ENSDARG00000055054,ENSDARG00000055271,ENSDARG00000069388,ENSDARG00000076420,ENSDARG00000103959,ENSDARG00000060058,ENSDARG00000005458,ENSDARG00000035308,ENSDARG00000063007	2
query_1	GO:0198738	cell-cell signaling by wnt	2.65432367099849e-05	237	37	ENSDARG00000020053,ENSDARG00000036687,ENSDARG00000059933,ENSDARG00000100149,ENSDARG00000027589,ENSDARG00000062579,ENSDARG00000104117,ENSDARG00000001888,ENSDARG00000007231,ENSDARG00000021805,ENSDARG00000038428,ENSDARG00000042115,ENSDARG00000042484,ENSDARG00000062646,ENSDARG00000062897,ENSDARG00000074597,ENSDARG00000058256,ENSDARG00000042904,ENSDARG00000015427,ENSDARG00000019588,ENSDARG00000099677,ENSDARG00000056184,ENSDARG00000006169,ENSDARG00000054438,ENSDARG00000013174,ENSDARG00000025302,ENSDARG00000030932,ENSDARG00000035521,ENSDARG00000055054,ENSDARG00000055271,ENSDARG00000069388,ENSDARG00000076420,ENSDARG00000103959,ENSDARG00000060058,ENSDARG00000005458,ENSDARG00000035308,ENSDARG00000063007	2
query_1	GO:0070848	response to growth factor	3.33039870331788e-05	239	37	ENSDARG00000011027,ENSDARG00000069484,ENSDARG00000011188,ENSDARG00000058115,ENSDARG00000067719,ENSDARG00000010207,ENSDARG00000038446,ENSDARG00000104100,ENSDARG00000096546,ENSDARG00000016858,ENSDARG00000019728,ENSDARG00000023933,ENSDARG00000031763,ENSDARG00000038428,ENSDARG00000062338,ENSDARG00000070555,ENSDARG00000074597,ENSDARG00000075226,ENSDARG00000103834,ENSDARG00000035677,ENSDARG00000036096,ENSDARG00000006389,ENSDARG00000027199,ENSDARG00000099677,ENSDARG00000102565,ENSDARG00000027087,ENSDARG00000030932,ENSDARG00000035521,ENSDARG00000052556,ENSDARG00000060766,ENSDARG00000062936,ENSDARG00000063230,ENSDARG00000069640,ENSDARG00000070428,ENSDARG00000102742,ENSDARG00000099144,ENSDARG00000037238	2
query_1	GO:0071363	cellular response to growth factor stimulus	3.33039870331788e-05	239	37	ENSDARG00000011027,ENSDARG00000069484,ENSDARG00000011188,ENSDARG00000058115,ENSDARG00000067719,ENSDARG00000010207,ENSDARG00000038446,ENSDARG00000104100,ENSDARG00000096546,ENSDARG00000016858,ENSDARG00000019728,ENSDARG00000023933,ENSDARG00000031763,ENSDARG00000038428,ENSDARG00000062338,ENSDARG00000070555,ENSDARG00000074597,ENSDARG00000075226,ENSDARG00000103834,ENSDARG00000035677,ENSDARG00000036096,ENSDARG00000006389,ENSDARG00000027199,ENSDARG00000099677,ENSDARG00000102565,ENSDARG00000027087,ENSDARG00000030932,ENSDARG00000035521,ENSDARG00000052556,ENSDARG00000060766,ENSDARG00000062936,ENSDARG00000063230,ENSDARG00000069640,ENSDARG00000070428,ENSDARG00000102742,ENSDARG00000099144,ENSDARG00000037238	2
query_1	GO:0000902	cell morphogenesis	5.03124123660419e-05	550	64	ENSDARG00000004246,ENSDARG00000019815,ENSDARG00000032482,ENSDARG00000037116,ENSDARG00000105112,ENSDARG00000007818,ENSDARG00000000103,ENSDARG00000012586,ENSDARG00000020785,ENSDARG00000038446,ENSDARG00000104119,ENSDARG00000014522,ENSDARG00000096546,ENSDARG00000007231,ENSDARG00000009387,ENSDARG00000011533,ENSDARG00000011564,ENSDARG00000020134,ENSDARG00000035540,ENSDARG00000037559,ENSDARG00000040031,ENSDARG00000062646,ENSDARG00000075041,ENSDARG00000079850,ENSDARG00000098233,ENSDARG00000101244,ENSDARG00000101457,ENSDARG00000103490,ENSDARG00000058256,ENSDARG00000063538,ENSDARG00000075648,ENSDARG00000005479,ENSDARG00000078536,ENSDARG00000100958,ENSDARG00000074723,ENSDARG00000016868,ENSDARG00000056001,ENSDARG00000087780,ENSDARG00000074414,ENSDARG00000099266,ENSDARG00000036626,ENSDARG00000058821,ENSDARG00000077188,ENSDARG00000006169,ENSDARG00000112019,ENSDARG00000007560,ENSDARG00000007886,ENSDARG00000017676,ENSDARG00000040380,ENSDARG00000043241,ENSDARG00000045930,ENSDARG00000052494,ENSDARG00000060766,ENSDARG00000062390,ENSDARG00000069640,ENSDARG00000074050,ENSDARG00000102769,ENSDARG00000103959,ENSDARG00000057633,ENSDARG00000062325,ENSDARG00000039490,ENSDARG00000004301,ENSDARG00000011665,ENSDARG00000095675	2
query_1	GO:0048583	regulation of response to stimulus	5.13257282605427e-05	1383	127	ENSDARG00000008310,ENSDARG00000011027,ENSDARG00000019601,ENSDARG00000020053,ENSDARG00000036687,ENSDARG00000037116,ENSDARG00000045289,ENSDARG00000053493,ENSDARG00000059933,ENSDARG00000069484,ENSDARG00000077226,ENSDARG00000077811,ENSDARG00000078741,ENSDARG00000098832,ENSDARG00000100149,ENSDARG00000102912,ENSDARG00000060397,ENSDARG00000061328,ENSDARG00000067719,ENSDARG00000070922,ENSDARG00000077842,ENSDARG00000020009,ENSDARG00000038446,ENSDARG00000096546,ENSDARG00000001888,ENSDARG00000009387,ENSDARG00000011533,ENSDARG00000011564,ENSDARG00000016725,ENSDARG00000017798,ENSDARG00000020134,ENSDARG00000021739,ENSDARG00000021805,ENSDARG00000023933,ENSDARG00000029045,ENSDARG00000038428,ENSDARG00000042115,ENSDARG00000042484,ENSDARG00000052866,ENSDARG00000062338,ENSDARG00000062897,ENSDARG00000063583,ENSDARG00000070555,ENSDARG00000074597,ENSDARG00000075536,ENSDARG00000088258,ENSDARG00000101244,ENSDARG00000105277,ENSDARG00000035677,ENSDARG00000040387,ENSDARG00000101413,ENSDARG00000002174,ENSDARG00000075648,ENSDARG00000014159,ENSDARG00000042904,ENSDARG00000088899,ENSDARG00000101735,ENSDARG00000059993,ENSDARG00000090421,ENSDARG00000007444,ENSDARG00000012196,ENSDARG00000019588,ENSDARG00000020000,ENSDARG00000058729,ENSDARG00000060849,ENSDARG00000067996,ENSDARG00000074414,ENSDARG00000099677,ENSDARG00000102565,ENSDARG00000007807,ENSDARG00000015472,ENSDARG00000033604,ENSDARG00000036626,ENSDARG00000058821,ENSDARG00000063636,ENSDARG00000073822,ENSDARG00000075121,ENSDARG00000006169,ENSDARG00000027087,ENSDARG00000005159,ENSDARG00000007289,ENSDARG00000007560,ENSDARG00000008372,ENSDARG00000012823,ENSDARG00000013174,ENSDARG00000020469,ENSDARG00000021488,ENSDARG00000023724,ENSDARG00000027744,ENSDARG00000030932,ENSDARG00000035521,ENSDARG00000040380,ENSDARG00000041449,ENSDARG00000043241,ENSDARG00000045930,ENSDARG00000053463,ENSDARG00000055271,ENSDARG00000060415,ENSDARG00000062721,ENSDARG00000063036,ENSDARG00000063230,ENSDARG00000067507,ENSDARG00000069388,ENSDARG00000069640,ENSDARG00000070448,ENSDARG00000070903,ENSDARG00000074806,ENSDARG00000076420,ENSDARG00000100484,ENSDARG00000100606,ENSDARG00000100717,ENSDARG00000060058,ENSDARG00000039969,ENSDARG00000062325,ENSDARG00000005458,ENSDARG00000091993,ENSDARG00000035308,ENSDARG00000008363,ENSDARG00000008434,ENSDARG00000028087,ENSDARG00000058861,ENSDARG00000070873,ENSDARG00000099144,ENSDARG00000053136,ENSDARG00000076742,ENSDARG00000102334,ENSDARG00000063007	2
query_1	GO:0071559	response to transforming growth factor beta	5.92992596469573e-05	49	15	ENSDARG00000010207,ENSDARG00000016858,ENSDARG00000023933,ENSDARG00000031763,ENSDARG00000070555,ENSDARG00000075226,ENSDARG00000036096,ENSDARG00000006389,ENSDARG00000027199,ENSDARG00000099677,ENSDARG00000102565,ENSDARG00000027087,ENSDARG00000060766,ENSDARG00000070428,ENSDARG00000037238	2
query_1	GO:0007179	transforming growth factor beta receptor signaling pathway	5.92992596469573e-05	49	15	ENSDARG00000010207,ENSDARG00000016858,ENSDARG00000023933,ENSDARG00000031763,ENSDARG00000070555,ENSDARG00000075226,ENSDARG00000036096,ENSDARG00000006389,ENSDARG00000027199,ENSDARG00000099677,ENSDARG00000102565,ENSDARG00000027087,ENSDARG00000060766,ENSDARG00000070428,ENSDARG00000037238	2
query_1	GO:0071560	cellular response to transforming growth factor beta stimulus	5.92992596469573e-05	49	15	ENSDARG00000010207,ENSDARG00000016858,ENSDARG00000023933,ENSDARG00000031763,ENSDARG00000070555,ENSDARG00000075226,ENSDARG00000036096,ENSDARG00000006389,ENSDARG00000027199,ENSDARG00000099677,ENSDARG00000102565,ENSDARG00000027087,ENSDARG00000060766,ENSDARG00000070428,ENSDARG00000037238	2
query_1	GO:0007417	central nervous system development	8.45046460423563e-05	473	57	ENSDARG00000004246,ENSDARG00000019815,ENSDARG00000037116,ENSDARG00000053493,ENSDARG00000071497,ENSDARG00000077226,ENSDARG00000077811,ENSDARG00000105112,ENSDARG00000055226,ENSDARG00000011188,ENSDARG00000059738,ENSDARG00000020258,ENSDARG00000056029,ENSDARG00000000103,ENSDARG00000055052,ENSDARG00000104119,ENSDARG00000003290,ENSDARG00000011564,ENSDARG00000038428,ENSDARG00000045936,ENSDARG00000052866,ENSDARG00000055158,ENSDARG00000056427,ENSDARG00000060298,ENSDARG00000060661,ENSDARG00000070794,ENSDARG00000101244,ENSDARG00000103732,ENSDARG00000104665,ENSDARG00000037060,ENSDARG00000058256,ENSDARG00000063538,ENSDARG00000005783,ENSDARG00000101735,ENSDARG00000015427,ENSDARG00000020465,ENSDARG00000045694,ENSDARG00000045880,ENSDARG00000061759,ENSDARG00000019717,ENSDARG00000009401,ENSDARG00000053586,ENSDARG00000062936,ENSDARG00000068516,ENSDARG00000070903,ENSDARG00000078106,ENSDARG00000057633,ENSDARG00000060058,ENSDARG00000018124,ENSDARG00000062325,ENSDARG00000076262,ENSDARG00000010655,ENSDARG00000063197,ENSDARG00000104256,ENSDARG00000011665,ENSDARG00000070686,ENSDARG00000011459	2
query_1	GO:0040011	locomotion	9.80299187728778e-05	840	86	ENSDARG00000004246,ENSDARG00000019815,ENSDARG00000020053,ENSDARG00000025953,ENSDARG00000037116,ENSDARG00000077226,ENSDARG00000078335,ENSDARG00000098753,ENSDARG00000105112,ENSDARG00000011188,ENSDARG00000100562,ENSDARG00000078778,ENSDARG00000012586,ENSDARG00000020785,ENSDARG00000038446,ENSDARG00000078416,ENSDARG00000104119,ENSDARG00000096546,ENSDARG00000003290,ENSDARG00000007231,ENSDARG00000009387,ENSDARG00000010192,ENSDARG00000011533,ENSDARG00000031228,ENSDARG00000038428,ENSDARG00000055158,ENSDARG00000060687,ENSDARG00000062338,ENSDARG00000074597,ENSDARG00000075041,ENSDARG00000079751,ENSDARG00000099729,ENSDARG00000099771,ENSDARG00000101244,ENSDARG00000103490,ENSDARG00000037060,ENSDARG00000044573,ENSDARG00000058256,ENSDARG00000063538,ENSDARG00000075648,ENSDARG00000005479,ENSDARG00000078536,ENSDARG00000043443,ENSDARG00000012196,ENSDARG00000015427,ENSDARG00000045694,ENSDARG00000061759,ENSDARG00000074414,ENSDARG00000099266,ENSDARG00000036626,ENSDARG00000058821,ENSDARG00000075253,ENSDARG00000077188,ENSDARG00000112019,ENSDARG00000001452,ENSDARG00000007560,ENSDARG00000007886,ENSDARG00000013476,ENSDARG00000017676,ENSDARG00000021896,ENSDARG00000025902,ENSDARG00000030932,ENSDARG00000045930,ENSDARG00000060766,ENSDARG00000061375,ENSDARG00000062936,ENSDARG00000069640,ENSDARG00000070903,ENSDARG00000074050,ENSDARG00000078106,ENSDARG00000089805,ENSDARG00000100115,ENSDARG00000100484,ENSDARG00000101234,ENSDARG00000103959,ENSDARG00000020136,ENSDARG00000057633,ENSDARG00000039969,ENSDARG00000002587,ENSDARG00000039142,ENSDARG00000063197,ENSDARG00000070873,ENSDARG00000004301,ENSDARG00000011665,ENSDARG00000095675,ENSDARG00000068064	2
query_1	GO:0048646	anatomical structure formation involved in morphogenesis	9.82946205650397e-05	622	69	ENSDARG00000004246,ENSDARG00000011027,ENSDARG00000019601,ENSDARG00000019815,ENSDARG00000020053,ENSDARG00000030756,ENSDARG00000037116,ENSDARG00000053493,ENSDARG00000069484,ENSDARG00000077226,ENSDARG00000077811,ENSDARG00000078335,ENSDARG00000098753,ENSDARG00000099840,ENSDARG00000105112,ENSDARG00000018907,ENSDARG00000067719,ENSDARG00000015015,ENSDARG00000038446,ENSDARG00000078416,ENSDARG00000071566,ENSDARG00000096546,ENSDARG00000008384,ENSDARG00000009387,ENSDARG00000011564,ENSDARG00000038428,ENSDARG00000052866,ENSDARG00000055158,ENSDARG00000059832,ENSDARG00000060298,ENSDARG00000060661,ENSDARG00000062338,ENSDARG00000078866,ENSDARG00000099339,ENSDARG00000101244,ENSDARG00000104665,ENSDARG00000040387,ENSDARG00000044573,ENSDARG00000014159,ENSDARG00000101735,ENSDARG00000104806,ENSDARG00000015427,ENSDARG00000036542,ENSDARG00000039489,ENSDARG00000069378,ENSDARG00000019516,ENSDARG00000025902,ENSDARG00000027744,ENSDARG00000030364,ENSDARG00000035521,ENSDARG00000053586,ENSDARG00000053906,ENSDARG00000054632,ENSDARG00000055563,ENSDARG00000068516,ENSDARG00000069640,ENSDARG00000070903,ENSDARG00000073810,ENSDARG00000091253,ENSDARG00000057633,ENSDARG00000007774,ENSDARG00000017230,ENSDARG00000078865,ENSDARG00000034503,ENSDARG00000099144,ENSDARG00000006757,ENSDARG00000011665,ENSDARG00000070686,ENSDARG00000068064	2
query_1	GO:0048699	generation of neurons	0.000116643606749493	791	82	ENSDARG00000004246,ENSDARG00000019601,ENSDARG00000020053,ENSDARG00000032482,ENSDARG00000037116,ENSDARG00000077226,ENSDARG00000077811,ENSDARG00000105112,ENSDARG00000061328,ENSDARG00000020258,ENSDARG00000038446,ENSDARG00000055052,ENSDARG00000079366,ENSDARG00000104119,ENSDARG00000096546,ENSDARG00000003290,ENSDARG00000004621,ENSDARG00000007231,ENSDARG00000009387,ENSDARG00000011533,ENSDARG00000011564,ENSDARG00000020134,ENSDARG00000037559,ENSDARG00000040031,ENSDARG00000052866,ENSDARG00000055158,ENSDARG00000056427,ENSDARG00000059832,ENSDARG00000060661,ENSDARG00000087599,ENSDARG00000098233,ENSDARG00000101244,ENSDARG00000103490,ENSDARG00000103732,ENSDARG00000012684,ENSDARG00000044573,ENSDARG00000058256,ENSDARG00000063538,ENSDARG00000075648,ENSDARG00000005479,ENSDARG00000100958,ENSDARG00000019566,ENSDARG00000074723,ENSDARG00000005739,ENSDARG00000015427,ENSDARG00000020465,ENSDARG00000020621,ENSDARG00000045694,ENSDARG00000061304,ENSDARG00000087780,ENSDARG00000074414,ENSDARG00000019717,ENSDARG00000099266,ENSDARG00000036626,ENSDARG00000054823,ENSDARG00000058821,ENSDARG00000006169,ENSDARG00000112019,ENSDARG00000007560,ENSDARG00000007886,ENSDARG00000017676,ENSDARG00000040380,ENSDARG00000045930,ENSDARG00000052494,ENSDARG00000052826,ENSDARG00000059233,ENSDARG00000062936,ENSDARG00000069640,ENSDARG00000070903,ENSDARG00000074050,ENSDARG00000101234,ENSDARG00000103959,ENSDARG00000062325,ENSDARG00000002587,ENSDARG00000087843,ENSDARG00000039490,ENSDARG00000104256,ENSDARG00000004301,ENSDARG00000011665,ENSDARG00000095675,ENSDARG00000070686,ENSDARG00000068064	2
query_1	GO:0060429	epithelium development	0.000126113763319104	601	67	ENSDARG00000004246,ENSDARG00000013847,ENSDARG00000019815,ENSDARG00000020053,ENSDARG00000053493,ENSDARG00000077226,ENSDARG00000077811,ENSDARG00000105112,ENSDARG00000027589,ENSDARG00000037393,ENSDARG00000067719,ENSDARG00000098237,ENSDARG00000000103,ENSDARG00000020785,ENSDARG00000078416,ENSDARG00000003486,ENSDARG00000007231,ENSDARG00000011564,ENSDARG00000017798,ENSDARG00000038428,ENSDARG00000045936,ENSDARG00000052866,ENSDARG00000055158,ENSDARG00000060298,ENSDARG00000062338,ENSDARG00000070794,ENSDARG00000074597,ENSDARG00000075226,ENSDARG00000079751,ENSDARG00000101244,ENSDARG00000103962,ENSDARG00000104665,ENSDARG00000037060,ENSDARG00000062174,ENSDARG00000015427,ENSDARG00000020621,ENSDARG00000056998,ENSDARG00000061759,ENSDARG00000067996,ENSDARG00000075725,ENSDARG00000077506,ENSDARG00000069378,ENSDARG00000075121,ENSDARG00000027087,ENSDARG00000005159,ENSDARG00000010758,ENSDARG00000021488,ENSDARG00000027744,ENSDARG00000033971,ENSDARG00000034443,ENSDARG00000035521,ENSDARG00000053586,ENSDARG00000060766,ENSDARG00000069640,ENSDARG00000089805,ENSDARG00000099045,ENSDARG00000103959,ENSDARG00000031420,ENSDARG00000057633,ENSDARG00000018124,ENSDARG00000020334,ENSDARG00000075570,ENSDARG00000078865,ENSDARG00000099144,ENSDARG00000061885,ENSDARG00000076742,ENSDARG00000011665	2
query_1	GO:0030182	neuron differentiation	0.000128971722174045	741	78	ENSDARG00000004246,ENSDARG00000019601,ENSDARG00000020053,ENSDARG00000032482,ENSDARG00000037116,ENSDARG00000077226,ENSDARG00000077811,ENSDARG00000105112,ENSDARG00000061328,ENSDARG00000020258,ENSDARG00000038446,ENSDARG00000055052,ENSDARG00000079366,ENSDARG00000104119,ENSDARG00000096546,ENSDARG00000004621,ENSDARG00000007231,ENSDARG00000009387,ENSDARG00000011533,ENSDARG00000011564,ENSDARG00000020134,ENSDARG00000037559,ENSDARG00000040031,ENSDARG00000052866,ENSDARG00000055158,ENSDARG00000056427,ENSDARG00000059832,ENSDARG00000060661,ENSDARG00000087599,ENSDARG00000098233,ENSDARG00000101244,ENSDARG00000103490,ENSDARG00000103732,ENSDARG00000012684,ENSDARG00000044573,ENSDARG00000058256,ENSDARG00000063538,ENSDARG00000075648,ENSDARG00000005479,ENSDARG00000100958,ENSDARG00000019566,ENSDARG00000074723,ENSDARG00000005739,ENSDARG00000015427,ENSDARG00000020465,ENSDARG00000020621,ENSDARG00000061304,ENSDARG00000087780,ENSDARG00000074414,ENSDARG00000019717,ENSDARG00000099266,ENSDARG00000036626,ENSDARG00000054823,ENSDARG00000058821,ENSDARG00000006169,ENSDARG00000112019,ENSDARG00000007560,ENSDARG00000007886,ENSDARG00000017676,ENSDARG00000040380,ENSDARG00000045930,ENSDARG00000052494,ENSDARG00000052826,ENSDARG00000059233,ENSDARG00000062936,ENSDARG00000069640,ENSDARG00000070903,ENSDARG00000074050,ENSDARG00000103959,ENSDARG00000062325,ENSDARG00000002587,ENSDARG00000087843,ENSDARG00000039490,ENSDARG00000104256,ENSDARG00000004301,ENSDARG00000011665,ENSDARG00000095675,ENSDARG00000070686	2
query_1	GO:0016477	cell migration	0.000130132989185879	614	68	ENSDARG00000004246,ENSDARG00000019815,ENSDARG00000020053,ENSDARG00000025953,ENSDARG00000037116,ENSDARG00000077226,ENSDARG00000078335,ENSDARG00000098753,ENSDARG00000011188,ENSDARG00000100562,ENSDARG00000078778,ENSDARG00000012586,ENSDARG00000020785,ENSDARG00000038446,ENSDARG00000078416,ENSDARG00000096546,ENSDARG00000003290,ENSDARG00000007231,ENSDARG00000009387,ENSDARG00000010192,ENSDARG00000011533,ENSDARG00000031228,ENSDARG00000038428,ENSDARG00000055158,ENSDARG00000062338,ENSDARG00000074597,ENSDARG00000075041,ENSDARG00000079751,ENSDARG00000099729,ENSDARG00000037060,ENSDARG00000044573,ENSDARG00000075648,ENSDARG00000078536,ENSDARG00000043443,ENSDARG00000012196,ENSDARG00000015427,ENSDARG00000045694,ENSDARG00000061759,ENSDARG00000074414,ENSDARG00000036626,ENSDARG00000058821,ENSDARG00000075253,ENSDARG00000077188,ENSDARG00000001452,ENSDARG00000007560,ENSDARG00000013476,ENSDARG00000017676,ENSDARG00000021896,ENSDARG00000025902,ENSDARG00000030932,ENSDARG00000060766,ENSDARG00000061375,ENSDARG00000062936,ENSDARG00000069640,ENSDARG00000070903,ENSDARG00000078106,ENSDARG00000089805,ENSDARG00000100484,ENSDARG00000101234,ENSDARG00000103959,ENSDARG00000020136,ENSDARG00000057633,ENSDARG00000039969,ENSDARG00000002587,ENSDARG00000039142,ENSDARG00000070873,ENSDARG00000004301,ENSDARG00000068064	2
query_1	GO:0022008	neurogenesis	0.000140022909889155	860	87	ENSDARG00000004246,ENSDARG00000019601,ENSDARG00000020053,ENSDARG00000032482,ENSDARG00000037116,ENSDARG00000053493,ENSDARG00000077226,ENSDARG00000077811,ENSDARG00000099840,ENSDARG00000105112,ENSDARG00000055226,ENSDARG00000061328,ENSDARG00000020258,ENSDARG00000038446,ENSDARG00000055052,ENSDARG00000079366,ENSDARG00000104119,ENSDARG00000096546,ENSDARG00000003290,ENSDARG00000004621,ENSDARG00000007231,ENSDARG00000009387,ENSDARG00000011533,ENSDARG00000011564,ENSDARG00000020134,ENSDARG00000037559,ENSDARG00000040031,ENSDARG00000052866,ENSDARG00000055158,ENSDARG00000056427,ENSDARG00000059832,ENSDARG00000060661,ENSDARG00000087599,ENSDARG00000098233,ENSDARG00000101244,ENSDARG00000103490,ENSDARG00000103732,ENSDARG00000012684,ENSDARG00000044573,ENSDARG00000058256,ENSDARG00000063538,ENSDARG00000075648,ENSDARG00000005479,ENSDARG00000100958,ENSDARG00000019566,ENSDARG00000074723,ENSDARG00000005739,ENSDARG00000015427,ENSDARG00000020465,ENSDARG00000020621,ENSDARG00000045694,ENSDARG00000061304,ENSDARG00000087780,ENSDARG00000058771,ENSDARG00000074414,ENSDARG00000019717,ENSDARG00000099266,ENSDARG00000036626,ENSDARG00000054823,ENSDARG00000058821,ENSDARG00000006169,ENSDARG00000112019,ENSDARG00000007560,ENSDARG00000007886,ENSDARG00000017676,ENSDARG00000040380,ENSDARG00000045930,ENSDARG00000052494,ENSDARG00000052826,ENSDARG00000059233,ENSDARG00000062936,ENSDARG00000069640,ENSDARG00000070903,ENSDARG00000074050,ENSDARG00000101234,ENSDARG00000103959,ENSDARG00000057633,ENSDARG00000062325,ENSDARG00000002587,ENSDARG00000087843,ENSDARG00000039490,ENSDARG00000104256,ENSDARG00000004301,ENSDARG00000011665,ENSDARG00000095675,ENSDARG00000070686,ENSDARG00000068064	2
query_1	GO:0048514	blood vessel morphogenesis	0.000213230113549342	289	40	ENSDARG00000013847,ENSDARG00000019815,ENSDARG00000069484,ENSDARG00000078335,ENSDARG00000098753,ENSDARG00000099840,ENSDARG00000105112,ENSDARG00000067719,ENSDARG00000098237,ENSDARG00000015015,ENSDARG00000020785,ENSDARG00000038446,ENSDARG00000071566,ENSDARG00000096546,ENSDARG00000008384,ENSDARG00000009387,ENSDARG00000038428,ENSDARG00000040031,ENSDARG00000059832,ENSDARG00000044573,ENSDARG00000014159,ENSDARG00000104806,ENSDARG00000036542,ENSDARG00000039489,ENSDARG00000020469,ENSDARG00000025902,ENSDARG00000030364,ENSDARG00000053906,ENSDARG00000054632,ENSDARG00000055563,ENSDARG00000068516,ENSDARG00000069640,ENSDARG00000073810,ENSDARG00000074050,ENSDARG00000057633,ENSDARG00000007774,ENSDARG00000017230,ENSDARG00000078865,ENSDARG00000034503,ENSDARG00000068064	2
query_1	GO:0048666	neuron development	0.000227835122840086	598	66	ENSDARG00000004246,ENSDARG00000019601,ENSDARG00000032482,ENSDARG00000037116,ENSDARG00000077811,ENSDARG00000105112,ENSDARG00000020258,ENSDARG00000038446,ENSDARG00000055052,ENSDARG00000079366,ENSDARG00000104119,ENSDARG00000096546,ENSDARG00000004621,ENSDARG00000007231,ENSDARG00000009387,ENSDARG00000011533,ENSDARG00000011564,ENSDARG00000020134,ENSDARG00000037559,ENSDARG00000040031,ENSDARG00000052866,ENSDARG00000055158,ENSDARG00000056427,ENSDARG00000059832,ENSDARG00000087599,ENSDARG00000098233,ENSDARG00000101244,ENSDARG00000103490,ENSDARG00000103732,ENSDARG00000012684,ENSDARG00000044573,ENSDARG00000058256,ENSDARG00000063538,ENSDARG00000075648,ENSDARG00000005479,ENSDARG00000100958,ENSDARG00000019566,ENSDARG00000074723,ENSDARG00000005739,ENSDARG00000015427,ENSDARG00000020465,ENSDARG00000061304,ENSDARG00000087780,ENSDARG00000074414,ENSDARG00000019717,ENSDARG00000099266,ENSDARG00000036626,ENSDARG00000058821,ENSDARG00000006169,ENSDARG00000112019,ENSDARG00000007560,ENSDARG00000007886,ENSDARG00000017676,ENSDARG00000045930,ENSDARG00000052494,ENSDARG00000062936,ENSDARG00000069640,ENSDARG00000074050,ENSDARG00000103959,ENSDARG00000062325,ENSDARG00000002587,ENSDARG00000087843,ENSDARG00000039490,ENSDARG00000004301,ENSDARG00000011665,ENSDARG00000095675	2
query_1	GO:0007166	cell surface receptor signaling pathway	0.000342699902840782	1574	137	ENSDARG00000008310,ENSDARG00000011027,ENSDARG00000013847,ENSDARG00000020053,ENSDARG00000034541,ENSDARG00000036687,ENSDARG00000037116,ENSDARG00000059933,ENSDARG00000069484,ENSDARG00000077811,ENSDARG00000100149,ENSDARG00000103108,ENSDARG00000027589,ENSDARG00000011188,ENSDARG00000054087,ENSDARG00000055588,ENSDARG00000058115,ENSDARG00000060397,ENSDARG00000061328,ENSDARG00000062579,ENSDARG00000067719,ENSDARG00000010207,ENSDARG00000020009,ENSDARG00000018060,ENSDARG00000038446,ENSDARG00000054454,ENSDARG00000104100,ENSDARG00000104117,ENSDARG00000096546,ENSDARG00000001888,ENSDARG00000007231,ENSDARG00000009958,ENSDARG00000010791,ENSDARG00000011533,ENSDARG00000011941,ENSDARG00000016858,ENSDARG00000019728,ENSDARG00000020219,ENSDARG00000021805,ENSDARG00000023933,ENSDARG00000029045,ENSDARG00000030289,ENSDARG00000031548,ENSDARG00000031763,ENSDARG00000036414,ENSDARG00000038428,ENSDARG00000042115,ENSDARG00000042484,ENSDARG00000052866,ENSDARG00000059832,ENSDARG00000062338,ENSDARG00000062646,ENSDARG00000062897,ENSDARG00000070555,ENSDARG00000074597,ENSDARG00000075226,ENSDARG00000075536,ENSDARG00000088258,ENSDARG00000101244,ENSDARG00000103834,ENSDARG00000035677,ENSDARG00000036096,ENSDARG00000044573,ENSDARG00000053468,ENSDARG00000058256,ENSDARG00000075648,ENSDARG00000042904,ENSDARG00000090421,ENSDARG00000104453,ENSDARG00000017321,ENSDARG00000006389,ENSDARG00000012196,ENSDARG00000015427,ENSDARG00000019588,ENSDARG00000027199,ENSDARG00000067996,ENSDARG00000076466,ENSDARG00000099124,ENSDARG00000074414,ENSDARG00000099677,ENSDARG00000102565,ENSDARG00000015176,ENSDARG00000036626,ENSDARG00000056184,ENSDARG00000058821,ENSDARG00000063636,ENSDARG00000075121,ENSDARG00000100693,ENSDARG00000006169,ENSDARG00000027087,ENSDARG00000054438,ENSDARG00000078717,ENSDARG00000101090,ENSDARG00000001452,ENSDARG00000007560,ENSDARG00000013174,ENSDARG00000025302,ENSDARG00000030364,ENSDARG00000030932,ENSDARG00000035521,ENSDARG00000043213,ENSDARG00000043241,ENSDARG00000052556,ENSDARG00000053463,ENSDARG00000053906,ENSDARG00000055054,ENSDARG00000055271,ENSDARG00000060766,ENSDARG00000063230,ENSDARG00000069388,ENSDARG00000069640,ENSDARG00000070428,ENSDARG00000070903,ENSDARG00000074050,ENSDARG00000076420,ENSDARG00000100484,ENSDARG00000102742,ENSDARG00000102820,ENSDARG00000103830,ENSDARG00000103959,ENSDARG00000115778,ENSDARG00000057633,ENSDARG00000102986,ENSDARG00000060058,ENSDARG00000035633,ENSDARG00000062325,ENSDARG00000005458,ENSDARG00000091993,ENSDARG00000035308,ENSDARG00000008363,ENSDARG00000008434,ENSDARG00000070873,ENSDARG00000099144,ENSDARG00000104700,ENSDARG00000037238,ENSDARG00000057105,ENSDARG00000063007	2
query_1	GO:0043009	chordate embryonic development	0.000399085635602141	341	44	ENSDARG00000019815,ENSDARG00000020053,ENSDARG00000036687,ENSDARG00000053493,ENSDARG00000077226,ENSDARG00000105112,ENSDARG00000018907,ENSDARG00000000103,ENSDARG00000078416,ENSDARG00000011564,ENSDARG00000017798,ENSDARG00000038428,ENSDARG00000041481,ENSDARG00000052511,ENSDARG00000052866,ENSDARG00000056427,ENSDARG00000060298,ENSDARG00000060687,ENSDARG00000062338,ENSDARG00000099771,ENSDARG00000101244,ENSDARG00000037060,ENSDARG00000042904,ENSDARG00000015427,ENSDARG00000025032,ENSDARG00000036542,ENSDARG00000060767,ENSDARG00000061759,ENSDARG00000010844,ENSDARG00000069378,ENSDARG00000078717,ENSDARG00000027744,ENSDARG00000052826,ENSDARG00000053586,ENSDARG00000062936,ENSDARG00000075450,ENSDARG00000078106,ENSDARG00000103959,ENSDARG00000057633,ENSDARG00000020334,ENSDARG00000008363,ENSDARG00000039490,ENSDARG00000099144,ENSDARG00000011665	2
query_1	GO:0009792	embryo development ending in birth or egg hatching	0.000399085635602141	341	44	ENSDARG00000019815,ENSDARG00000020053,ENSDARG00000036687,ENSDARG00000053493,ENSDARG00000077226,ENSDARG00000105112,ENSDARG00000018907,ENSDARG00000000103,ENSDARG00000078416,ENSDARG00000011564,ENSDARG00000017798,ENSDARG00000038428,ENSDARG00000041481,ENSDARG00000052511,ENSDARG00000052866,ENSDARG00000056427,ENSDARG00000060298,ENSDARG00000060687,ENSDARG00000062338,ENSDARG00000099771,ENSDARG00000101244,ENSDARG00000037060,ENSDARG00000042904,ENSDARG00000015427,ENSDARG00000025032,ENSDARG00000036542,ENSDARG00000060767,ENSDARG00000061759,ENSDARG00000010844,ENSDARG00000069378,ENSDARG00000078717,ENSDARG00000027744,ENSDARG00000052826,ENSDARG00000053586,ENSDARG00000062936,ENSDARG00000075450,ENSDARG00000078106,ENSDARG00000103959,ENSDARG00000057633,ENSDARG00000020334,ENSDARG00000008363,ENSDARG00000039490,ENSDARG00000099144,ENSDARG00000011665	2
query_1	GO:0001944	vasculature development	0.000504789050207397	367	46	ENSDARG00000013847,ENSDARG00000019815,ENSDARG00000037116,ENSDARG00000069484,ENSDARG00000078335,ENSDARG00000097827,ENSDARG00000098753,ENSDARG00000099840,ENSDARG00000105112,ENSDARG00000067719,ENSDARG00000098237,ENSDARG00000056029,ENSDARG00000015015,ENSDARG00000020785,ENSDARG00000038446,ENSDARG00000071566,ENSDARG00000096546,ENSDARG00000008384,ENSDARG00000009387,ENSDARG00000019728,ENSDARG00000038428,ENSDARG00000040031,ENSDARG00000055158,ENSDARG00000059832,ENSDARG00000044573,ENSDARG00000014159,ENSDARG00000104806,ENSDARG00000036542,ENSDARG00000039489,ENSDARG00000017676,ENSDARG00000020469,ENSDARG00000025902,ENSDARG00000030364,ENSDARG00000053906,ENSDARG00000054632,ENSDARG00000055563,ENSDARG00000068516,ENSDARG00000069640,ENSDARG00000073810,ENSDARG00000074050,ENSDARG00000057633,ENSDARG00000007774,ENSDARG00000017230,ENSDARG00000078865,ENSDARG00000034503,ENSDARG00000068064	2
query_1	GO:0009887	animal organ morphogenesis	0.000544519083469783	562	62	ENSDARG00000004246,ENSDARG00000011027,ENSDARG00000019815,ENSDARG00000020053,ENSDARG00000030756,ENSDARG00000036687,ENSDARG00000037116,ENSDARG00000053493,ENSDARG00000077226,ENSDARG00000077811,ENSDARG00000105112,ENSDARG00000018907,ENSDARG00000067719,ENSDARG00000098237,ENSDARG00000056029,ENSDARG00000020785,ENSDARG00000033840,ENSDARG00000014522,ENSDARG00000017798,ENSDARG00000045936,ENSDARG00000052866,ENSDARG00000056427,ENSDARG00000078866,ENSDARG00000079751,ENSDARG00000099339,ENSDARG00000101244,ENSDARG00000040387,ENSDARG00000063089,ENSDARG00000012684,ENSDARG00000037060,ENSDARG00000044573,ENSDARG00000078536,ENSDARG00000015427,ENSDARG00000025032,ENSDARG00000061759,ENSDARG00000010844,ENSDARG00000019717,ENSDARG00000077188,ENSDARG00000078717,ENSDARG00000112019,ENSDARG00000007886,ENSDARG00000019516,ENSDARG00000030932,ENSDARG00000033971,ENSDARG00000035521,ENSDARG00000052826,ENSDARG00000060415,ENSDARG00000062936,ENSDARG00000075450,ENSDARG00000078106,ENSDARG00000099045,ENSDARG00000103959,ENSDARG00000057633,ENSDARG00000020334,ENSDARG00000036956,ENSDARG00000062325,ENSDARG00000075139,ENSDARG00000078865,ENSDARG00000099144,ENSDARG00000104256,ENSDARG00000070686,ENSDARG00000079637	2
query_1	GO:0048598	embryonic morphogenesis	0.000791370070507258	481	55	ENSDARG00000011027,ENSDARG00000019601,ENSDARG00000019815,ENSDARG00000036687,ENSDARG00000037116,ENSDARG00000053493,ENSDARG00000077226,ENSDARG00000077811,ENSDARG00000099840,ENSDARG00000105112,ENSDARG00000027589,ENSDARG00000018907,ENSDARG00000061328,ENSDARG00000098237,ENSDARG00000000103,ENSDARG00000078416,ENSDARG00000007231,ENSDARG00000052866,ENSDARG00000056427,ENSDARG00000060298,ENSDARG00000062338,ENSDARG00000074597,ENSDARG00000079751,ENSDARG00000099339,ENSDARG00000101244,ENSDARG00000037060,ENSDARG00000044573,ENSDARG00000062174,ENSDARG00000025032,ENSDARG00000061759,ENSDARG00000067996,ENSDARG00000010844,ENSDARG00000019717,ENSDARG00000069378,ENSDARG00000078717,ENSDARG00000005159,ENSDARG00000021488,ENSDARG00000025902,ENSDARG00000030932,ENSDARG00000033971,ENSDARG00000035521,ENSDARG00000052826,ENSDARG00000062936,ENSDARG00000075450,ENSDARG00000078106,ENSDARG00000089805,ENSDARG00000099045,ENSDARG00000103959,ENSDARG00000020136,ENSDARG00000057633,ENSDARG00000020334,ENSDARG00000078865,ENSDARG00000099144,ENSDARG00000061885,ENSDARG00000076742	2
query_1	GO:0051674	localization of cell	0.000815067247556664	658	69	ENSDARG00000004246,ENSDARG00000019815,ENSDARG00000020053,ENSDARG00000025953,ENSDARG00000037116,ENSDARG00000077226,ENSDARG00000078335,ENSDARG00000098753,ENSDARG00000011188,ENSDARG00000100562,ENSDARG00000078778,ENSDARG00000012586,ENSDARG00000020785,ENSDARG00000038446,ENSDARG00000078416,ENSDARG00000096546,ENSDARG00000003290,ENSDARG00000007231,ENSDARG00000009387,ENSDARG00000010192,ENSDARG00000011533,ENSDARG00000031228,ENSDARG00000038428,ENSDARG00000055158,ENSDARG00000062338,ENSDARG00000074597,ENSDARG00000075041,ENSDARG00000079751,ENSDARG00000099729,ENSDARG00000037060,ENSDARG00000044573,ENSDARG00000075648,ENSDARG00000078536,ENSDARG00000043443,ENSDARG00000012196,ENSDARG00000015427,ENSDARG00000045694,ENSDARG00000061759,ENSDARG00000074414,ENSDARG00000036626,ENSDARG00000058821,ENSDARG00000075253,ENSDARG00000077188,ENSDARG00000001452,ENSDARG00000007560,ENSDARG00000013476,ENSDARG00000017676,ENSDARG00000021896,ENSDARG00000025902,ENSDARG00000030932,ENSDARG00000060766,ENSDARG00000061375,ENSDARG00000062936,ENSDARG00000069640,ENSDARG00000070903,ENSDARG00000078106,ENSDARG00000089805,ENSDARG00000100115,ENSDARG00000100484,ENSDARG00000101234,ENSDARG00000103959,ENSDARG00000020136,ENSDARG00000057633,ENSDARG00000039969,ENSDARG00000002587,ENSDARG00000039142,ENSDARG00000070873,ENSDARG00000004301,ENSDARG00000068064	2
query_1	GO:0048870	cell motility	0.000815067247556664	658	69	ENSDARG00000004246,ENSDARG00000019815,ENSDARG00000020053,ENSDARG00000025953,ENSDARG00000037116,ENSDARG00000077226,ENSDARG00000078335,ENSDARG00000098753,ENSDARG00000011188,ENSDARG00000100562,ENSDARG00000078778,ENSDARG00000012586,ENSDARG00000020785,ENSDARG00000038446,ENSDARG00000078416,ENSDARG00000096546,ENSDARG00000003290,ENSDARG00000007231,ENSDARG00000009387,ENSDARG00000010192,ENSDARG00000011533,ENSDARG00000031228,ENSDARG00000038428,ENSDARG00000055158,ENSDARG00000062338,ENSDARG00000074597,ENSDARG00000075041,ENSDARG00000079751,ENSDARG00000099729,ENSDARG00000037060,ENSDARG00000044573,ENSDARG00000075648,ENSDARG00000078536,ENSDARG00000043443,ENSDARG00000012196,ENSDARG00000015427,ENSDARG00000045694,ENSDARG00000061759,ENSDARG00000074414,ENSDARG00000036626,ENSDARG00000058821,ENSDARG00000075253,ENSDARG00000077188,ENSDARG00000001452,ENSDARG00000007560,ENSDARG00000013476,ENSDARG00000017676,ENSDARG00000021896,ENSDARG00000025902,ENSDARG00000030932,ENSDARG00000060766,ENSDARG00000061375,ENSDARG00000062936,ENSDARG00000069640,ENSDARG00000070903,ENSDARG00000078106,ENSDARG00000089805,ENSDARG00000100115,ENSDARG00000100484,ENSDARG00000101234,ENSDARG00000103959,ENSDARG00000020136,ENSDARG00000057633,ENSDARG00000039969,ENSDARG00000002587,ENSDARG00000039142,ENSDARG00000070873,ENSDARG00000004301,ENSDARG00000068064	2
query_1	GO:0030111	regulation of Wnt signaling pathway	0.000940804620816697	137	24	ENSDARG00000020053,ENSDARG00000036687,ENSDARG00000059933,ENSDARG00000100149,ENSDARG00000001888,ENSDARG00000021805,ENSDARG00000038428,ENSDARG00000042115,ENSDARG00000042484,ENSDARG00000062897,ENSDARG00000074597,ENSDARG00000042904,ENSDARG00000019588,ENSDARG00000099677,ENSDARG00000006169,ENSDARG00000013174,ENSDARG00000030932,ENSDARG00000035521,ENSDARG00000055271,ENSDARG00000069388,ENSDARG00000076420,ENSDARG00000005458,ENSDARG00000035308,ENSDARG00000063007	2
query_1	GO:0035239	tube morphogenesis	0.000958083466082325	423	50	ENSDARG00000013847,ENSDARG00000019815,ENSDARG00000053493,ENSDARG00000069484,ENSDARG00000077226,ENSDARG00000078335,ENSDARG00000098753,ENSDARG00000099840,ENSDARG00000105112,ENSDARG00000067719,ENSDARG00000098237,ENSDARG00000015015,ENSDARG00000020785,ENSDARG00000038446,ENSDARG00000071566,ENSDARG00000096546,ENSDARG00000008384,ENSDARG00000009387,ENSDARG00000038428,ENSDARG00000040031,ENSDARG00000052866,ENSDARG00000059832,ENSDARG00000060298,ENSDARG00000044573,ENSDARG00000014159,ENSDARG00000104806,ENSDARG00000036542,ENSDARG00000039489,ENSDARG00000069378,ENSDARG00000020469,ENSDARG00000025902,ENSDARG00000030364,ENSDARG00000033971,ENSDARG00000053906,ENSDARG00000054632,ENSDARG00000055563,ENSDARG00000068516,ENSDARG00000069640,ENSDARG00000073810,ENSDARG00000074050,ENSDARG00000099045,ENSDARG00000103959,ENSDARG00000057633,ENSDARG00000007774,ENSDARG00000020334,ENSDARG00000017230,ENSDARG00000078865,ENSDARG00000034503,ENSDARG00000099144,ENSDARG00000068064	2
query_1	GO:1905114	cell surface receptor signaling pathway involved in cell-cell signaling	0.00118209031369065	297	39	ENSDARG00000020053,ENSDARG00000036687,ENSDARG00000059933,ENSDARG00000100149,ENSDARG00000027589,ENSDARG00000062579,ENSDARG00000104117,ENSDARG00000001888,ENSDARG00000007231,ENSDARG00000021805,ENSDARG00000038428,ENSDARG00000042115,ENSDARG00000042484,ENSDARG00000062646,ENSDARG00000062897,ENSDARG00000074597,ENSDARG00000058256,ENSDARG00000042904,ENSDARG00000015427,ENSDARG00000019588,ENSDARG00000099677,ENSDARG00000056184,ENSDARG00000006169,ENSDARG00000054438,ENSDARG00000013174,ENSDARG00000025302,ENSDARG00000030932,ENSDARG00000035521,ENSDARG00000055054,ENSDARG00000055271,ENSDARG00000069388,ENSDARG00000076420,ENSDARG00000103959,ENSDARG00000115778,ENSDARG00000060058,ENSDARG00000062325,ENSDARG00000005458,ENSDARG00000035308,ENSDARG00000063007	2
query_1	GO:0048522	positive regulation of cellular process	0.00136300988899699	1760	147	ENSDARG00000008310,ENSDARG00000011027,ENSDARG00000013847,ENSDARG00000016447,ENSDARG00000032482,ENSDARG00000036687,ENSDARG00000037116,ENSDARG00000045289,ENSDARG00000063563,ENSDARG00000069484,ENSDARG00000071497,ENSDARG00000077226,ENSDARG00000077811,ENSDARG00000078741,ENSDARG00000098832,ENSDARG00000102912,ENSDARG00000106873,ENSDARG00000013777,ENSDARG00000018907,ENSDARG00000037196,ENSDARG00000058115,ENSDARG00000060697,ENSDARG00000061328,ENSDARG00000067719,ENSDARG00000070922,ENSDARG00000077842,ENSDARG00000090054,ENSDARG00000008904,ENSDARG00000020009,ENSDARG00000007891,ENSDARG00000056160,ENSDARG00000062674,ENSDARG00000001888,ENSDARG00000007231,ENSDARG00000009387,ENSDARG00000011533,ENSDARG00000011582,ENSDARG00000016725,ENSDARG00000031228,ENSDARG00000035650,ENSDARG00000038428,ENSDARG00000040779,ENSDARG00000042115,ENSDARG00000045936,ENSDARG00000052866,ENSDARG00000053459,ENSDARG00000060093,ENSDARG00000062646,ENSDARG00000062897,ENSDARG00000063583,ENSDARG00000074597,ENSDARG00000075536,ENSDARG00000078155,ENSDARG00000098233,ENSDARG00000101244,ENSDARG00000101457,ENSDARG00000103962,ENSDARG00000035677,ENSDARG00000028017,ENSDARG00000037060,ENSDARG00000042319,ENSDARG00000044573,ENSDARG00000052348,ENSDARG00000075648,ENSDARG00000005479,ENSDARG00000008255,ENSDARG00000014159,ENSDARG00000060679,ENSDARG00000012848,ENSDARG00000013457,ENSDARG00000098228,ENSDARG00000010792,ENSDARG00000011703,ENSDARG00000012196,ENSDARG00000015427,ENSDARG00000025032,ENSDARG00000058729,ENSDARG00000062962,ENSDARG00000074715,ENSDARG00000074796,ENSDARG00000076466,ENSDARG00000087780,ENSDARG00000098820,ENSDARG00000074414,ENSDARG00000042874,ENSDARG00000099677,ENSDARG00000036626,ENSDARG00000058821,ENSDARG00000075121,ENSDARG00000006169,ENSDARG00000006524,ENSDARG00000027087,ENSDARG00000001452,ENSDARG00000007289,ENSDARG00000007560,ENSDARG00000013476,ENSDARG00000017785,ENSDARG00000020469,ENSDARG00000027744,ENSDARG00000030932,ENSDARG00000033928,ENSDARG00000034896,ENSDARG00000035521,ENSDARG00000040380,ENSDARG00000043241,ENSDARG00000052826,ENSDARG00000053463,ENSDARG00000055054,ENSDARG00000058348,ENSDARG00000059233,ENSDARG00000061560,ENSDARG00000062390,ENSDARG00000063230,ENSDARG00000068431,ENSDARG00000069640,ENSDARG00000070448,ENSDARG00000070903,ENSDARG00000076867,ENSDARG00000098141,ENSDARG00000100484,ENSDARG00000103311,ENSDARG00000103777,ENSDARG00000103830,ENSDARG00000103959,ENSDARG00000060058,ENSDARG00000075545,ENSDARG00000039969,ENSDARG00000077143,ENSDARG00000036658,ENSDARG00000036956,ENSDARG00000062325,ENSDARG00000063677,ENSDARG00000112909,ENSDARG00000002587,ENSDARG00000005458,ENSDARG00000013979,ENSDARG00000088307,ENSDARG00000091993,ENSDARG00000105009,ENSDARG00000039142,ENSDARG00000070873,ENSDARG00000037998,ENSDARG00000075369,ENSDARG00000029766,ENSDARG00000071272,ENSDARG00000011459,ENSDARG00000104555	2
query_1	GO:0050793	regulation of developmental process	0.00137345734267962	603	64	ENSDARG00000004246,ENSDARG00000011027,ENSDARG00000019601,ENSDARG00000025535,ENSDARG00000032482,ENSDARG00000037116,ENSDARG00000069484,ENSDARG00000097827,ENSDARG00000098753,ENSDARG00000105112,ENSDARG00000013777,ENSDARG00000060397,ENSDARG00000061328,ENSDARG00000007818,ENSDARG00000020258,ENSDARG00000020009,ENSDARG00000000103,ENSDARG00000012586,ENSDARG00000015015,ENSDARG00000020785,ENSDARG00000031907,ENSDARG00000011533,ENSDARG00000011564,ENSDARG00000011582,ENSDARG00000020134,ENSDARG00000035540,ENSDARG00000038428,ENSDARG00000059832,ENSDARG00000070818,ENSDARG00000075041,ENSDARG00000098233,ENSDARG00000100398,ENSDARG00000101244,ENSDARG00000101457,ENSDARG00000103962,ENSDARG00000075648,ENSDARG00000014159,ENSDARG00000060679,ENSDARG00000100958,ENSDARG00000015427,ENSDARG00000016868,ENSDARG00000025032,ENSDARG00000087780,ENSDARG00000074414,ENSDARG00000036626,ENSDARG00000058821,ENSDARG00000006169,ENSDARG00000007289,ENSDARG00000007560,ENSDARG00000030932,ENSDARG00000040380,ENSDARG00000045930,ENSDARG00000052826,ENSDARG00000059233,ENSDARG00000062390,ENSDARG00000069640,ENSDARG00000073810,ENSDARG00000103959,ENSDARG00000007774,ENSDARG00000039969,ENSDARG00000062325,ENSDARG00000034503,ENSDARG00000004301,ENSDARG00000068064	2
query_1	GO:0060255	regulation of macromolecule metabolic process	0.00178510395917309	3964	289	ENSDARG00000011027,ENSDARG00000012833,ENSDARG00000014480,ENSDARG00000016447,ENSDARG00000020884,ENSDARG00000030756,ENSDARG00000036687,ENSDARG00000039943,ENSDARG00000040944,ENSDARG00000054155,ENSDARG00000063563,ENSDARG00000071497,ENSDARG00000077226,ENSDARG00000077811,ENSDARG00000098832,ENSDARG00000013777,ENSDARG00000018907,ENSDARG00000034893,ENSDARG00000037196,ENSDARG00000043757,ENSDARG00000055588,ENSDARG00000060697,ENSDARG00000067719,ENSDARG00000070922,ENSDARG00000077842,ENSDARG00000090054,ENSDARG00000099256,ENSDARG00000099758,ENSDARG00000103699,ENSDARG00000013379,ENSDARG00000020258,ENSDARG00000008904,ENSDARG00000010207,ENSDARG00000068894,ENSDARG00000007891,ENSDARG00000056160,ENSDARG00000061345,ENSDARG00000077762,ENSDARG00000078416,ENSDARG00000030110,ENSDARG00000069957,ENSDARG00000000018,ENSDARG00000004074,ENSDARG00000008247,ENSDARG00000031907,ENSDARG00000034117,ENSDARG00000059888,ENSDARG00000103648,ENSDARG00000007097,ENSDARG00000007098,ENSDARG00000007413,ENSDARG00000010137,ENSDARG00000010192,ENSDARG00000011564,ENSDARG00000011582,ENSDARG00000012949,ENSDARG00000014428,ENSDARG00000014550,ENSDARG00000016725,ENSDARG00000016858,ENSDARG00000021805,ENSDARG00000023933,ENSDARG00000031763,ENSDARG00000032317,ENSDARG00000035324,ENSDARG00000035540,ENSDARG00000036593,ENSDARG00000036698,ENSDARG00000038428,ENSDARG00000040031,ENSDARG00000040779,ENSDARG00000041481,ENSDARG00000042484,ENSDARG00000043185,ENSDARG00000045842,ENSDARG00000045936,ENSDARG00000052402,ENSDARG00000052511,ENSDARG00000052697,ENSDARG00000053459,ENSDARG00000053884,ENSDARG00000055158,ENSDARG00000059483,ENSDARG00000060661,ENSDARG00000061735,ENSDARG00000062338,ENSDARG00000062420,ENSDARG00000062646,ENSDARG00000062897,ENSDARG00000063583,ENSDARG00000070555,ENSDARG00000070721,ENSDARG00000070809,ENSDARG00000070818,ENSDARG00000073957,ENSDARG00000074030,ENSDARG00000074337,ENSDARG00000075226,ENSDARG00000078155,ENSDARG00000088123,ENSDARG00000100398,ENSDARG00000101244,ENSDARG00000101579,ENSDARG00000102551,ENSDARG00000035677,ENSDARG00000101413,ENSDARG00000000567,ENSDARG00000015901,ENSDARG00000028017,ENSDARG00000036096,ENSDARG00000036445,ENSDARG00000037060,ENSDARG00000042319,ENSDARG00000052348,ENSDARG00000099865,ENSDARG00000103450,ENSDARG00000003680,ENSDARG00000008255,ENSDARG00000025495,ENSDARG00000042904,ENSDARG00000060679,ENSDARG00000061040,ENSDARG00000061108,ENSDARG00000061368,ENSDARG00000069118,ENSDARG00000070432,ENSDARG00000079012,ENSDARG00000098280,ENSDARG00000099039,ENSDARG00000100958,ENSDARG00000101131,ENSDARG00000003607,ENSDARG00000012848,ENSDARG00000019566,ENSDARG00000028348,ENSDARG00000059993,ENSDARG00000069342,ENSDARG00000091756,ENSDARG00000098228,ENSDARG00000055389,ENSDARG00000030161,ENSDARG00000006389,ENSDARG00000011703,ENSDARG00000012196,ENSDARG00000015427,ENSDARG00000019588,ENSDARG00000020465,ENSDARG00000024276,ENSDARG00000025032,ENSDARG00000027199,ENSDARG00000032175,ENSDARG00000034916,ENSDARG00000036542,ENSDARG00000044625,ENSDARG00000054272,ENSDARG00000054473,ENSDARG00000057323,ENSDARG00000057484,ENSDARG00000058729,ENSDARG00000060767,ENSDARG00000060900,ENSDARG00000061759,ENSDARG00000062962,ENSDARG00000069006,ENSDARG00000074796,ENSDARG00000075340,ENSDARG00000076466,ENSDARG00000098820,ENSDARG00000103730,ENSDARG00000104311,ENSDARG00000015890,ENSDARG00000103954,ENSDARG00000099002,ENSDARG00000019717,ENSDARG00000033604,ENSDARG00000054823,ENSDARG00000075121,ENSDARG00000079547,ENSDARG00000006524,ENSDARG00000027087,ENSDARG00000091726,ENSDARG00000001452,ENSDARG00000014825,ENSDARG00000016177,ENSDARG00000018688,ENSDARG00000019516,ENSDARG00000020469,ENSDARG00000023537,ENSDARG00000027744,ENSDARG00000030012,ENSDARG00000030932,ENSDARG00000033928,ENSDARG00000033971,ENSDARG00000034896,ENSDARG00000038737,ENSDARG00000042027,ENSDARG00000043241,ENSDARG00000051926,ENSDARG00000052826,ENSDARG00000053586,ENSDARG00000054632,ENSDARG00000055054,ENSDARG00000055563,ENSDARG00000057649,ENSDARG00000057738,ENSDARG00000059233,ENSDARG00000060438,ENSDARG00000061411,ENSDARG00000062593,ENSDARG00000063230,ENSDARG00000068431,ENSDARG00000069640,ENSDARG00000070428,ENSDARG00000070463,ENSDARG00000075450,ENSDARG00000076280,ENSDARG00000076867,ENSDARG00000078076,ENSDARG00000078388,ENSDARG00000079248,ENSDARG00000086712,ENSDARG00000096941,ENSDARG00000098141,ENSDARG00000103196,ENSDARG00000103311,ENSDARG00000103409,ENSDARG00000103777,ENSDARG00000103959,ENSDARG00000105366,ENSDARG00000113011,ENSDARG00000031420,ENSDARG00000054162,ENSDARG00000110954,ENSDARG00000060058,ENSDARG00000075545,ENSDARG00000018124,ENSDARG00000039969,ENSDARG00000079717,ENSDARG00000057912,ENSDARG00000077143,ENSDARG00000007485,ENSDARG00000020467,ENSDARG00000033259,ENSDARG00000035559,ENSDARG00000036658,ENSDARG00000036956,ENSDARG00000045200,ENSDARG00000063677,ENSDARG00000075139,ENSDARG00000076262,ENSDARG00000099221,ENSDARG00000100636,ENSDARG00000112909,ENSDARG00000013979,ENSDARG00000088307,ENSDARG00000023316,ENSDARG00000036194,ENSDARG00000055124,ENSDARG00000008363,ENSDARG00000008434,ENSDARG00000017780,ENSDARG00000034503,ENSDARG00000073892,ENSDARG00000086896,ENSDARG00000100927,ENSDARG00000008767,ENSDARG00000027933,ENSDARG00000039304,ENSDARG00000057680,ENSDARG00000002582,ENSDARG00000036569,ENSDARG00000037998,ENSDARG00000061885,ENSDARG00000075369,ENSDARG00000067591,ENSDARG00000037238,ENSDARG00000054570,ENSDARG00000029766,ENSDARG00000103163,ENSDARG00000073737,ENSDARG00000071272,ENSDARG00000056015,ENSDARG00000036073,ENSDARG00000099945,ENSDARG00000104555,ENSDARG00000003732,ENSDARG00000076068,ENSDARG00000068064,ENSDARG00000102556	2
query_1	GO:0019222	regulation of metabolic process	0.00187686622312582	4191	303	ENSDARG00000011027,ENSDARG00000012833,ENSDARG00000013847,ENSDARG00000014480,ENSDARG00000016447,ENSDARG00000020884,ENSDARG00000030756,ENSDARG00000036687,ENSDARG00000039943,ENSDARG00000040944,ENSDARG00000054155,ENSDARG00000063563,ENSDARG00000071497,ENSDARG00000077226,ENSDARG00000077811,ENSDARG00000098832,ENSDARG00000099840,ENSDARG00000055226,ENSDARG00000013777,ENSDARG00000018907,ENSDARG00000034893,ENSDARG00000037196,ENSDARG00000043757,ENSDARG00000055588,ENSDARG00000060697,ENSDARG00000067719,ENSDARG00000070922,ENSDARG00000077842,ENSDARG00000090054,ENSDARG00000099256,ENSDARG00000099758,ENSDARG00000103699,ENSDARG00000013379,ENSDARG00000020258,ENSDARG00000008904,ENSDARG00000010207,ENSDARG00000068894,ENSDARG00000007891,ENSDARG00000018060,ENSDARG00000056160,ENSDARG00000061345,ENSDARG00000062674,ENSDARG00000077762,ENSDARG00000078416,ENSDARG00000030110,ENSDARG00000069957,ENSDARG00000078244,ENSDARG00000000018,ENSDARG00000004074,ENSDARG00000008247,ENSDARG00000031907,ENSDARG00000034117,ENSDARG00000059888,ENSDARG00000103648,ENSDARG00000007097,ENSDARG00000007098,ENSDARG00000007231,ENSDARG00000007413,ENSDARG00000010137,ENSDARG00000010192,ENSDARG00000011564,ENSDARG00000011582,ENSDARG00000012949,ENSDARG00000014428,ENSDARG00000014550,ENSDARG00000016725,ENSDARG00000016858,ENSDARG00000021805,ENSDARG00000023933,ENSDARG00000031763,ENSDARG00000032317,ENSDARG00000035324,ENSDARG00000035540,ENSDARG00000036593,ENSDARG00000036698,ENSDARG00000038428,ENSDARG00000040031,ENSDARG00000040779,ENSDARG00000041481,ENSDARG00000042484,ENSDARG00000043185,ENSDARG00000045842,ENSDARG00000045936,ENSDARG00000052402,ENSDARG00000052511,ENSDARG00000052697,ENSDARG00000053459,ENSDARG00000053884,ENSDARG00000055158,ENSDARG00000059483,ENSDARG00000060661,ENSDARG00000061735,ENSDARG00000062338,ENSDARG00000062420,ENSDARG00000062646,ENSDARG00000062897,ENSDARG00000063583,ENSDARG00000070555,ENSDARG00000070721,ENSDARG00000070809,ENSDARG00000070818,ENSDARG00000073957,ENSDARG00000074030,ENSDARG00000074337,ENSDARG00000075226,ENSDARG00000078155,ENSDARG00000088123,ENSDARG00000100398,ENSDARG00000101244,ENSDARG00000101579,ENSDARG00000102551,ENSDARG00000035677,ENSDARG00000101413,ENSDARG00000000567,ENSDARG00000015901,ENSDARG00000028017,ENSDARG00000036096,ENSDARG00000036445,ENSDARG00000037060,ENSDARG00000042319,ENSDARG00000052348,ENSDARG00000099865,ENSDARG00000103450,ENSDARG00000003680,ENSDARG00000008255,ENSDARG00000025495,ENSDARG00000042904,ENSDARG00000060679,ENSDARG00000061040,ENSDARG00000061108,ENSDARG00000061368,ENSDARG00000069118,ENSDARG00000070432,ENSDARG00000079012,ENSDARG00000098280,ENSDARG00000099039,ENSDARG00000100958,ENSDARG00000101131,ENSDARG00000003607,ENSDARG00000012848,ENSDARG00000019566,ENSDARG00000028348,ENSDARG00000059993,ENSDARG00000069342,ENSDARG00000091756,ENSDARG00000098228,ENSDARG00000055389,ENSDARG00000030161,ENSDARG00000006389,ENSDARG00000011703,ENSDARG00000012196,ENSDARG00000015427,ENSDARG00000019588,ENSDARG00000020465,ENSDARG00000024276,ENSDARG00000025032,ENSDARG00000027199,ENSDARG00000032175,ENSDARG00000034916,ENSDARG00000036542,ENSDARG00000044625,ENSDARG00000054272,ENSDARG00000054473,ENSDARG00000057323,ENSDARG00000057484,ENSDARG00000058729,ENSDARG00000060767,ENSDARG00000060900,ENSDARG00000061759,ENSDARG00000062962,ENSDARG00000069006,ENSDARG00000074796,ENSDARG00000075340,ENSDARG00000076466,ENSDARG00000098820,ENSDARG00000103730,ENSDARG00000104311,ENSDARG00000015890,ENSDARG00000103954,ENSDARG00000099002,ENSDARG00000019717,ENSDARG00000033604,ENSDARG00000054823,ENSDARG00000075121,ENSDARG00000079547,ENSDARG00000006169,ENSDARG00000006524,ENSDARG00000027087,ENSDARG00000091726,ENSDARG00000001452,ENSDARG00000008592,ENSDARG00000014825,ENSDARG00000016177,ENSDARG00000018688,ENSDARG00000019516,ENSDARG00000020469,ENSDARG00000023537,ENSDARG00000027744,ENSDARG00000030012,ENSDARG00000030932,ENSDARG00000033928,ENSDARG00000033971,ENSDARG00000034896,ENSDARG00000038737,ENSDARG00000042027,ENSDARG00000043241,ENSDARG00000051926,ENSDARG00000052826,ENSDARG00000053586,ENSDARG00000054632,ENSDARG00000055054,ENSDARG00000055563,ENSDARG00000057649,ENSDARG00000057738,ENSDARG00000059233,ENSDARG00000060438,ENSDARG00000061411,ENSDARG00000062593,ENSDARG00000063230,ENSDARG00000068431,ENSDARG00000069640,ENSDARG00000070428,ENSDARG00000070463,ENSDARG00000070903,ENSDARG00000075450,ENSDARG00000076280,ENSDARG00000076867,ENSDARG00000078076,ENSDARG00000078388,ENSDARG00000079248,ENSDARG00000086712,ENSDARG00000096941,ENSDARG00000098141,ENSDARG00000100717,ENSDARG00000103196,ENSDARG00000103311,ENSDARG00000103409,ENSDARG00000103777,ENSDARG00000103830,ENSDARG00000103959,ENSDARG00000105366,ENSDARG00000113011,ENSDARG00000031420,ENSDARG00000054162,ENSDARG00000086842,ENSDARG00000110954,ENSDARG00000060058,ENSDARG00000075545,ENSDARG00000018124,ENSDARG00000039969,ENSDARG00000079717,ENSDARG00000057912,ENSDARG00000077143,ENSDARG00000007485,ENSDARG00000020467,ENSDARG00000033259,ENSDARG00000035559,ENSDARG00000036658,ENSDARG00000036956,ENSDARG00000045200,ENSDARG00000063677,ENSDARG00000075139,ENSDARG00000076262,ENSDARG00000099221,ENSDARG00000100636,ENSDARG00000112909,ENSDARG00000013979,ENSDARG00000088307,ENSDARG00000023316,ENSDARG00000036194,ENSDARG00000055124,ENSDARG00000105009,ENSDARG00000008363,ENSDARG00000008434,ENSDARG00000017780,ENSDARG00000034503,ENSDARG00000073892,ENSDARG00000086896,ENSDARG00000100927,ENSDARG00000008767,ENSDARG00000027933,ENSDARG00000039304,ENSDARG00000057680,ENSDARG00000002582,ENSDARG00000036569,ENSDARG00000037998,ENSDARG00000061885,ENSDARG00000075369,ENSDARG00000067591,ENSDARG00000037238,ENSDARG00000054570,ENSDARG00000029766,ENSDARG00000103163,ENSDARG00000073737,ENSDARG00000071272,ENSDARG00000056015,ENSDARG00000036073,ENSDARG00000099945,ENSDARG00000104555,ENSDARG00000003732,ENSDARG00000076068,ENSDARG00000068064,ENSDARG00000102556	2
query_1	GO:0060828	regulation of canonical Wnt signaling pathway	0.00198504934209006	96	19	ENSDARG00000020053,ENSDARG00000036687,ENSDARG00000100149,ENSDARG00000001888,ENSDARG00000021805,ENSDARG00000042115,ENSDARG00000042484,ENSDARG00000062897,ENSDARG00000074597,ENSDARG00000042904,ENSDARG00000019588,ENSDARG00000099677,ENSDARG00000006169,ENSDARG00000030932,ENSDARG00000035521,ENSDARG00000069388,ENSDARG00000076420,ENSDARG00000005458,ENSDARG00000063007	2
query_1	GO:0120036	plasma membrane bounded cell projection organization	0.00212453947407692	755	75	ENSDARG00000004246,ENSDARG00000019601,ENSDARG00000032482,ENSDARG00000037116,ENSDARG00000056793,ENSDARG00000098753,ENSDARG00000105112,ENSDARG00000038446,ENSDARG00000055052,ENSDARG00000079366,ENSDARG00000104119,ENSDARG00000096546,ENSDARG00000004621,ENSDARG00000007231,ENSDARG00000009387,ENSDARG00000011533,ENSDARG00000011564,ENSDARG00000020134,ENSDARG00000031228,ENSDARG00000037559,ENSDARG00000040031,ENSDARG00000045064,ENSDARG00000098233,ENSDARG00000101244,ENSDARG00000101457,ENSDARG00000103490,ENSDARG00000103732,ENSDARG00000101161,ENSDARG00000044573,ENSDARG00000058256,ENSDARG00000063538,ENSDARG00000075648,ENSDARG00000005479,ENSDARG00000100958,ENSDARG00000031886,ENSDARG00000074723,ENSDARG00000005739,ENSDARG00000007444,ENSDARG00000009336,ENSDARG00000052673,ENSDARG00000061304,ENSDARG00000087780,ENSDARG00000074414,ENSDARG00000074384,ENSDARG00000099266,ENSDARG00000036626,ENSDARG00000058821,ENSDARG00000006169,ENSDARG00000078717,ENSDARG00000112019,ENSDARG00000007560,ENSDARG00000007886,ENSDARG00000008639,ENSDARG00000017676,ENSDARG00000037406,ENSDARG00000045930,ENSDARG00000052494,ENSDARG00000062390,ENSDARG00000069640,ENSDARG00000074050,ENSDARG00000075682,ENSDARG00000078106,ENSDARG00000103959,ENSDARG00000057633,ENSDARG00000059911,ENSDARG00000039969,ENSDARG00000035633,ENSDARG00000062325,ENSDARG00000002587,ENSDARG00000087843,ENSDARG00000039490,ENSDARG00000062198,ENSDARG00000004301,ENSDARG00000011665,ENSDARG00000095675	2
query_1	GO:0060070	canonical Wnt signaling pathway	0.00269112214460307	145	24	ENSDARG00000020053,ENSDARG00000036687,ENSDARG00000059933,ENSDARG00000100149,ENSDARG00000027589,ENSDARG00000001888,ENSDARG00000021805,ENSDARG00000042115,ENSDARG00000042484,ENSDARG00000062897,ENSDARG00000074597,ENSDARG00000042904,ENSDARG00000019588,ENSDARG00000099677,ENSDARG00000006169,ENSDARG00000025302,ENSDARG00000030932,ENSDARG00000035521,ENSDARG00000055054,ENSDARG00000069388,ENSDARG00000076420,ENSDARG00000103959,ENSDARG00000005458,ENSDARG00000063007	2
query_1	GO:0030030	cell projection organization	0.00274337947749204	787	77	ENSDARG00000004246,ENSDARG00000019601,ENSDARG00000025953,ENSDARG00000032482,ENSDARG00000037116,ENSDARG00000056793,ENSDARG00000098753,ENSDARG00000105112,ENSDARG00000038446,ENSDARG00000055052,ENSDARG00000079366,ENSDARG00000104119,ENSDARG00000096546,ENSDARG00000004621,ENSDARG00000007231,ENSDARG00000009387,ENSDARG00000011533,ENSDARG00000011564,ENSDARG00000020134,ENSDARG00000031228,ENSDARG00000037559,ENSDARG00000040031,ENSDARG00000045064,ENSDARG00000098233,ENSDARG00000101244,ENSDARG00000101457,ENSDARG00000103490,ENSDARG00000103732,ENSDARG00000101161,ENSDARG00000044573,ENSDARG00000058256,ENSDARG00000063538,ENSDARG00000075648,ENSDARG00000005479,ENSDARG00000100958,ENSDARG00000031886,ENSDARG00000074723,ENSDARG00000005739,ENSDARG00000007444,ENSDARG00000009336,ENSDARG00000052673,ENSDARG00000061304,ENSDARG00000087780,ENSDARG00000074414,ENSDARG00000074384,ENSDARG00000099266,ENSDARG00000036626,ENSDARG00000058821,ENSDARG00000006169,ENSDARG00000078717,ENSDARG00000112019,ENSDARG00000007560,ENSDARG00000007886,ENSDARG00000008639,ENSDARG00000017676,ENSDARG00000037406,ENSDARG00000045930,ENSDARG00000052494,ENSDARG00000062390,ENSDARG00000069640,ENSDARG00000074050,ENSDARG00000075682,ENSDARG00000078106,ENSDARG00000103959,ENSDARG00000057633,ENSDARG00000059911,ENSDARG00000039969,ENSDARG00000035633,ENSDARG00000062325,ENSDARG00000002587,ENSDARG00000087843,ENSDARG00000039490,ENSDARG00000062198,ENSDARG00000004301,ENSDARG00000011665,ENSDARG00000095675,ENSDARG00000011459	2
query_1	GO:0031323	regulation of cellular metabolic process	0.00282263320810075	3905	284	ENSDARG00000011027,ENSDARG00000012833,ENSDARG00000013847,ENSDARG00000014480,ENSDARG00000016447,ENSDARG00000020884,ENSDARG00000030756,ENSDARG00000036687,ENSDARG00000039943,ENSDARG00000054155,ENSDARG00000063563,ENSDARG00000071497,ENSDARG00000077226,ENSDARG00000077811,ENSDARG00000098832,ENSDARG00000055226,ENSDARG00000013777,ENSDARG00000018907,ENSDARG00000034893,ENSDARG00000037196,ENSDARG00000043757,ENSDARG00000055588,ENSDARG00000060697,ENSDARG00000067719,ENSDARG00000070922,ENSDARG00000077842,ENSDARG00000090054,ENSDARG00000099256,ENSDARG00000099758,ENSDARG00000013379,ENSDARG00000020258,ENSDARG00000008904,ENSDARG00000010207,ENSDARG00000068894,ENSDARG00000007891,ENSDARG00000018060,ENSDARG00000061345,ENSDARG00000062674,ENSDARG00000077762,ENSDARG00000078416,ENSDARG00000030110,ENSDARG00000069957,ENSDARG00000078244,ENSDARG00000000018,ENSDARG00000004074,ENSDARG00000008247,ENSDARG00000031907,ENSDARG00000034117,ENSDARG00000103648,ENSDARG00000007097,ENSDARG00000007098,ENSDARG00000007231,ENSDARG00000007413,ENSDARG00000010137,ENSDARG00000010192,ENSDARG00000011564,ENSDARG00000011582,ENSDARG00000012949,ENSDARG00000014428,ENSDARG00000014550,ENSDARG00000016725,ENSDARG00000016858,ENSDARG00000021805,ENSDARG00000023933,ENSDARG00000031763,ENSDARG00000032317,ENSDARG00000035324,ENSDARG00000035540,ENSDARG00000036593,ENSDARG00000036698,ENSDARG00000040779,ENSDARG00000042484,ENSDARG00000043185,ENSDARG00000045842,ENSDARG00000045936,ENSDARG00000052697,ENSDARG00000053459,ENSDARG00000053884,ENSDARG00000055158,ENSDARG00000059483,ENSDARG00000060661,ENSDARG00000061735,ENSDARG00000062338,ENSDARG00000062420,ENSDARG00000062646,ENSDARG00000062897,ENSDARG00000063583,ENSDARG00000070555,ENSDARG00000070721,ENSDARG00000070809,ENSDARG00000070818,ENSDARG00000073957,ENSDARG00000074030,ENSDARG00000074337,ENSDARG00000075226,ENSDARG00000078155,ENSDARG00000088123,ENSDARG00000100398,ENSDARG00000101244,ENSDARG00000101579,ENSDARG00000102551,ENSDARG00000035677,ENSDARG00000101413,ENSDARG00000000567,ENSDARG00000015901,ENSDARG00000028017,ENSDARG00000036096,ENSDARG00000036445,ENSDARG00000037060,ENSDARG00000042319,ENSDARG00000052348,ENSDARG00000103450,ENSDARG00000003680,ENSDARG00000008255,ENSDARG00000025495,ENSDARG00000042904,ENSDARG00000060679,ENSDARG00000061040,ENSDARG00000061108,ENSDARG00000061368,ENSDARG00000069118,ENSDARG00000070432,ENSDARG00000079012,ENSDARG00000098280,ENSDARG00000099039,ENSDARG00000101131,ENSDARG00000003607,ENSDARG00000012848,ENSDARG00000019566,ENSDARG00000028348,ENSDARG00000069342,ENSDARG00000091756,ENSDARG00000098228,ENSDARG00000055389,ENSDARG00000030161,ENSDARG00000006389,ENSDARG00000011703,ENSDARG00000012196,ENSDARG00000015427,ENSDARG00000019588,ENSDARG00000020465,ENSDARG00000024276,ENSDARG00000025032,ENSDARG00000027199,ENSDARG00000032175,ENSDARG00000034916,ENSDARG00000036542,ENSDARG00000044625,ENSDARG00000054272,ENSDARG00000054473,ENSDARG00000057323,ENSDARG00000057484,ENSDARG00000058729,ENSDARG00000060900,ENSDARG00000062962,ENSDARG00000069006,ENSDARG00000074796,ENSDARG00000075340,ENSDARG00000076466,ENSDARG00000098820,ENSDARG00000103730,ENSDARG00000104311,ENSDARG00000015890,ENSDARG00000103954,ENSDARG00000099002,ENSDARG00000019717,ENSDARG00000033604,ENSDARG00000054823,ENSDARG00000075121,ENSDARG00000079547,ENSDARG00000006169,ENSDARG00000006524,ENSDARG00000027087,ENSDARG00000091726,ENSDARG00000001452,ENSDARG00000008592,ENSDARG00000014825,ENSDARG00000016177,ENSDARG00000018688,ENSDARG00000019516,ENSDARG00000020469,ENSDARG00000023537,ENSDARG00000027744,ENSDARG00000030012,ENSDARG00000030932,ENSDARG00000033928,ENSDARG00000033971,ENSDARG00000034896,ENSDARG00000038737,ENSDARG00000042027,ENSDARG00000043241,ENSDARG00000051926,ENSDARG00000052826,ENSDARG00000053586,ENSDARG00000054632,ENSDARG00000055054,ENSDARG00000057649,ENSDARG00000057738,ENSDARG00000059233,ENSDARG00000060438,ENSDARG00000061411,ENSDARG00000062593,ENSDARG00000063230,ENSDARG00000068431,ENSDARG00000069640,ENSDARG00000070428,ENSDARG00000070463,ENSDARG00000070903,ENSDARG00000075450,ENSDARG00000076280,ENSDARG00000076867,ENSDARG00000078076,ENSDARG00000078388,ENSDARG00000079248,ENSDARG00000086712,ENSDARG00000096941,ENSDARG00000098141,ENSDARG00000100717,ENSDARG00000103196,ENSDARG00000103311,ENSDARG00000103409,ENSDARG00000103777,ENSDARG00000103830,ENSDARG00000103959,ENSDARG00000105366,ENSDARG00000113011,ENSDARG00000031420,ENSDARG00000054162,ENSDARG00000086842,ENSDARG00000110954,ENSDARG00000060058,ENSDARG00000075545,ENSDARG00000039969,ENSDARG00000079717,ENSDARG00000057912,ENSDARG00000077143,ENSDARG00000007485,ENSDARG00000020467,ENSDARG00000035559,ENSDARG00000036658,ENSDARG00000036956,ENSDARG00000045200,ENSDARG00000063677,ENSDARG00000076262,ENSDARG00000099221,ENSDARG00000100636,ENSDARG00000112909,ENSDARG00000013979,ENSDARG00000088307,ENSDARG00000023316,ENSDARG00000036194,ENSDARG00000055124,ENSDARG00000105009,ENSDARG00000008363,ENSDARG00000008434,ENSDARG00000017780,ENSDARG00000034503,ENSDARG00000073892,ENSDARG00000086896,ENSDARG00000100927,ENSDARG00000008767,ENSDARG00000027933,ENSDARG00000039304,ENSDARG00000057680,ENSDARG00000002582,ENSDARG00000036569,ENSDARG00000037998,ENSDARG00000061885,ENSDARG00000075369,ENSDARG00000067591,ENSDARG00000037238,ENSDARG00000054570,ENSDARG00000029766,ENSDARG00000103163,ENSDARG00000073737,ENSDARG00000071272,ENSDARG00000056015,ENSDARG00000036073,ENSDARG00000099945,ENSDARG00000104555,ENSDARG00000003732,ENSDARG00000076068,ENSDARG00000068064,ENSDARG00000102556	2
query_1	GO:0006928	movement of cell or subcellular component	0.00331112151307327	996	92	ENSDARG00000004246,ENSDARG00000019815,ENSDARG00000020053,ENSDARG00000025953,ENSDARG00000037116,ENSDARG00000077226,ENSDARG00000078335,ENSDARG00000098753,ENSDARG00000105112,ENSDARG00000011188,ENSDARG00000061635,ENSDARG00000100562,ENSDARG00000078778,ENSDARG00000012586,ENSDARG00000020785,ENSDARG00000038446,ENSDARG00000078416,ENSDARG00000104119,ENSDARG00000096546,ENSDARG00000003290,ENSDARG00000007231,ENSDARG00000009387,ENSDARG00000010192,ENSDARG00000011533,ENSDARG00000031228,ENSDARG00000038428,ENSDARG00000055158,ENSDARG00000062338,ENSDARG00000074597,ENSDARG00000075041,ENSDARG00000079751,ENSDARG00000099729,ENSDARG00000101244,ENSDARG00000103490,ENSDARG00000037060,ENSDARG00000044573,ENSDARG00000058256,ENSDARG00000063538,ENSDARG00000075648,ENSDARG00000005479,ENSDARG00000078536,ENSDARG00000031886,ENSDARG00000043443,ENSDARG00000007444,ENSDARG00000012073,ENSDARG00000012196,ENSDARG00000015427,ENSDARG00000045694,ENSDARG00000061759,ENSDARG00000013343,ENSDARG00000074414,ENSDARG00000099266,ENSDARG00000036626,ENSDARG00000058821,ENSDARG00000075253,ENSDARG00000077188,ENSDARG00000112019,ENSDARG00000001452,ENSDARG00000007560,ENSDARG00000007886,ENSDARG00000008639,ENSDARG00000013476,ENSDARG00000017676,ENSDARG00000021896,ENSDARG00000025902,ENSDARG00000030932,ENSDARG00000033971,ENSDARG00000037406,ENSDARG00000045930,ENSDARG00000060766,ENSDARG00000061375,ENSDARG00000062936,ENSDARG00000069640,ENSDARG00000070903,ENSDARG00000071084,ENSDARG00000074050,ENSDARG00000078106,ENSDARG00000089805,ENSDARG00000100115,ENSDARG00000100484,ENSDARG00000101234,ENSDARG00000103959,ENSDARG00000020136,ENSDARG00000057633,ENSDARG00000035924,ENSDARG00000039969,ENSDARG00000002587,ENSDARG00000039142,ENSDARG00000070873,ENSDARG00000004301,ENSDARG00000095675,ENSDARG00000068064	2
query_1	GO:0019219	regulation of nucleobase-containing compound metabolic process	0.00338223207087805	2995	226	ENSDARG00000012833,ENSDARG00000014480,ENSDARG00000016447,ENSDARG00000020884,ENSDARG00000030756,ENSDARG00000036687,ENSDARG00000039943,ENSDARG00000063563,ENSDARG00000071497,ENSDARG00000077226,ENSDARG00000077811,ENSDARG00000098832,ENSDARG00000013777,ENSDARG00000018907,ENSDARG00000034893,ENSDARG00000037196,ENSDARG00000043757,ENSDARG00000055588,ENSDARG00000060697,ENSDARG00000067719,ENSDARG00000077842,ENSDARG00000090054,ENSDARG00000099256,ENSDARG00000099758,ENSDARG00000020258,ENSDARG00000008904,ENSDARG00000010207,ENSDARG00000068894,ENSDARG00000007891,ENSDARG00000061345,ENSDARG00000077762,ENSDARG00000078416,ENSDARG00000030110,ENSDARG00000069957,ENSDARG00000000018,ENSDARG00000004074,ENSDARG00000008247,ENSDARG00000031907,ENSDARG00000034117,ENSDARG00000103648,ENSDARG00000007097,ENSDARG00000007413,ENSDARG00000010137,ENSDARG00000010192,ENSDARG00000011564,ENSDARG00000011582,ENSDARG00000012949,ENSDARG00000014550,ENSDARG00000016858,ENSDARG00000021805,ENSDARG00000023933,ENSDARG00000031763,ENSDARG00000032317,ENSDARG00000035324,ENSDARG00000035540,ENSDARG00000036593,ENSDARG00000036698,ENSDARG00000040779,ENSDARG00000042484,ENSDARG00000043185,ENSDARG00000045842,ENSDARG00000045936,ENSDARG00000052697,ENSDARG00000053459,ENSDARG00000053884,ENSDARG00000055158,ENSDARG00000059483,ENSDARG00000060661,ENSDARG00000061735,ENSDARG00000062338,ENSDARG00000062420,ENSDARG00000062646,ENSDARG00000062897,ENSDARG00000070721,ENSDARG00000070809,ENSDARG00000070818,ENSDARG00000073957,ENSDARG00000074030,ENSDARG00000074337,ENSDARG00000075226,ENSDARG00000088123,ENSDARG00000100398,ENSDARG00000101244,ENSDARG00000101579,ENSDARG00000102551,ENSDARG00000000567,ENSDARG00000015901,ENSDARG00000028017,ENSDARG00000036096,ENSDARG00000037060,ENSDARG00000042319,ENSDARG00000052348,ENSDARG00000103450,ENSDARG00000003680,ENSDARG00000008255,ENSDARG00000025495,ENSDARG00000042904,ENSDARG00000060679,ENSDARG00000061040,ENSDARG00000061108,ENSDARG00000061368,ENSDARG00000070432,ENSDARG00000079012,ENSDARG00000098280,ENSDARG00000099039,ENSDARG00000101131,ENSDARG00000003607,ENSDARG00000019566,ENSDARG00000028348,ENSDARG00000069342,ENSDARG00000091756,ENSDARG00000098228,ENSDARG00000055389,ENSDARG00000006389,ENSDARG00000011703,ENSDARG00000012196,ENSDARG00000015427,ENSDARG00000019588,ENSDARG00000020465,ENSDARG00000024276,ENSDARG00000025032,ENSDARG00000027199,ENSDARG00000032175,ENSDARG00000034916,ENSDARG00000036542,ENSDARG00000044625,ENSDARG00000054473,ENSDARG00000057323,ENSDARG00000057484,ENSDARG00000058729,ENSDARG00000060900,ENSDARG00000062962,ENSDARG00000069006,ENSDARG00000075340,ENSDARG00000076466,ENSDARG00000098820,ENSDARG00000103730,ENSDARG00000104311,ENSDARG00000015890,ENSDARG00000103954,ENSDARG00000099002,ENSDARG00000019717,ENSDARG00000054823,ENSDARG00000079547,ENSDARG00000006524,ENSDARG00000091726,ENSDARG00000014825,ENSDARG00000018688,ENSDARG00000019516,ENSDARG00000023537,ENSDARG00000030012,ENSDARG00000033971,ENSDARG00000034896,ENSDARG00000038737,ENSDARG00000042027,ENSDARG00000051926,ENSDARG00000052826,ENSDARG00000053586,ENSDARG00000054632,ENSDARG00000055054,ENSDARG00000057649,ENSDARG00000057738,ENSDARG00000059233,ENSDARG00000060438,ENSDARG00000061411,ENSDARG00000062593,ENSDARG00000068431,ENSDARG00000070428,ENSDARG00000070463,ENSDARG00000075450,ENSDARG00000076867,ENSDARG00000078076,ENSDARG00000078388,ENSDARG00000079248,ENSDARG00000086712,ENSDARG00000096941,ENSDARG00000098141,ENSDARG00000103196,ENSDARG00000103409,ENSDARG00000103777,ENSDARG00000105366,ENSDARG00000113011,ENSDARG00000031420,ENSDARG00000054162,ENSDARG00000110954,ENSDARG00000060058,ENSDARG00000075545,ENSDARG00000039969,ENSDARG00000079717,ENSDARG00000057912,ENSDARG00000077143,ENSDARG00000007485,ENSDARG00000020467,ENSDARG00000035559,ENSDARG00000036956,ENSDARG00000076262,ENSDARG00000100636,ENSDARG00000112909,ENSDARG00000088307,ENSDARG00000023316,ENSDARG00000036194,ENSDARG00000055124,ENSDARG00000017780,ENSDARG00000034503,ENSDARG00000086896,ENSDARG00000100927,ENSDARG00000008767,ENSDARG00000027933,ENSDARG00000039304,ENSDARG00000057680,ENSDARG00000002582,ENSDARG00000036569,ENSDARG00000061885,ENSDARG00000067591,ENSDARG00000037238,ENSDARG00000029766,ENSDARG00000103163,ENSDARG00000073737,ENSDARG00000071272,ENSDARG00000056015,ENSDARG00000036073,ENSDARG00000099945,ENSDARG00000003732,ENSDARG00000076068,ENSDARG00000068064,ENSDARG00000102556	2
query_1	GO:1904888	cranial skeletal system development	0.0034513237014311	147	24	ENSDARG00000019815,ENSDARG00000036687,ENSDARG00000053493,ENSDARG00000077226,ENSDARG00000018907,ENSDARG00000052866,ENSDARG00000056427,ENSDARG00000074030,ENSDARG00000037060,ENSDARG00000025032,ENSDARG00000061759,ENSDARG00000010844,ENSDARG00000078717,ENSDARG00000019516,ENSDARG00000033971,ENSDARG00000042027,ENSDARG00000052826,ENSDARG00000062936,ENSDARG00000075450,ENSDARG00000078106,ENSDARG00000103959,ENSDARG00000057633,ENSDARG00000060058,ENSDARG00000020334	2
query_1	GO:0022603	regulation of anatomical structure morphogenesis	0.00400612952897832	266	35	ENSDARG00000004246,ENSDARG00000032482,ENSDARG00000037116,ENSDARG00000069484,ENSDARG00000098753,ENSDARG00000105112,ENSDARG00000007818,ENSDARG00000000103,ENSDARG00000012586,ENSDARG00000015015,ENSDARG00000011533,ENSDARG00000020134,ENSDARG00000035540,ENSDARG00000059832,ENSDARG00000075041,ENSDARG00000098233,ENSDARG00000101457,ENSDARG00000075648,ENSDARG00000014159,ENSDARG00000100958,ENSDARG00000016868,ENSDARG00000087780,ENSDARG00000074414,ENSDARG00000036626,ENSDARG00000058821,ENSDARG00000006169,ENSDARG00000007560,ENSDARG00000062390,ENSDARG00000069640,ENSDARG00000073810,ENSDARG00000103959,ENSDARG00000007774,ENSDARG00000034503,ENSDARG00000004301,ENSDARG00000068064	2
query_1	GO:0001568	blood vessel development	0.00445446486300964	325	40	ENSDARG00000013847,ENSDARG00000019815,ENSDARG00000069484,ENSDARG00000078335,ENSDARG00000098753,ENSDARG00000099840,ENSDARG00000105112,ENSDARG00000067719,ENSDARG00000098237,ENSDARG00000015015,ENSDARG00000020785,ENSDARG00000038446,ENSDARG00000071566,ENSDARG00000096546,ENSDARG00000008384,ENSDARG00000009387,ENSDARG00000038428,ENSDARG00000040031,ENSDARG00000059832,ENSDARG00000044573,ENSDARG00000014159,ENSDARG00000104806,ENSDARG00000036542,ENSDARG00000039489,ENSDARG00000020469,ENSDARG00000025902,ENSDARG00000030364,ENSDARG00000053906,ENSDARG00000054632,ENSDARG00000055563,ENSDARG00000068516,ENSDARG00000069640,ENSDARG00000073810,ENSDARG00000074050,ENSDARG00000057633,ENSDARG00000007774,ENSDARG00000017230,ENSDARG00000078865,ENSDARG00000034503,ENSDARG00000068064	2
query_1	GO:0010468	regulation of gene expression	0.00466919478649831	3260	242	ENSDARG00000012833,ENSDARG00000014480,ENSDARG00000016447,ENSDARG00000020884,ENSDARG00000030756,ENSDARG00000036687,ENSDARG00000039943,ENSDARG00000063563,ENSDARG00000071497,ENSDARG00000077226,ENSDARG00000077811,ENSDARG00000013777,ENSDARG00000018907,ENSDARG00000034893,ENSDARG00000037196,ENSDARG00000043757,ENSDARG00000055588,ENSDARG00000060697,ENSDARG00000067719,ENSDARG00000070922,ENSDARG00000077842,ENSDARG00000090054,ENSDARG00000099256,ENSDARG00000099758,ENSDARG00000103699,ENSDARG00000020258,ENSDARG00000008904,ENSDARG00000010207,ENSDARG00000068894,ENSDARG00000007891,ENSDARG00000056160,ENSDARG00000061345,ENSDARG00000077762,ENSDARG00000078416,ENSDARG00000030110,ENSDARG00000069957,ENSDARG00000000018,ENSDARG00000004074,ENSDARG00000008247,ENSDARG00000031907,ENSDARG00000034117,ENSDARG00000059888,ENSDARG00000103648,ENSDARG00000007097,ENSDARG00000007413,ENSDARG00000010137,ENSDARG00000010192,ENSDARG00000011564,ENSDARG00000011582,ENSDARG00000012949,ENSDARG00000014550,ENSDARG00000016858,ENSDARG00000021805,ENSDARG00000023933,ENSDARG00000031763,ENSDARG00000032317,ENSDARG00000035324,ENSDARG00000035540,ENSDARG00000036593,ENSDARG00000036698,ENSDARG00000038428,ENSDARG00000040031,ENSDARG00000040779,ENSDARG00000041481,ENSDARG00000042484,ENSDARG00000043185,ENSDARG00000045936,ENSDARG00000052402,ENSDARG00000052511,ENSDARG00000052697,ENSDARG00000053459,ENSDARG00000053884,ENSDARG00000055158,ENSDARG00000059483,ENSDARG00000060661,ENSDARG00000061735,ENSDARG00000062338,ENSDARG00000062420,ENSDARG00000062646,ENSDARG00000070721,ENSDARG00000070809,ENSDARG00000070818,ENSDARG00000073957,ENSDARG00000074030,ENSDARG00000074337,ENSDARG00000075226,ENSDARG00000088123,ENSDARG00000100398,ENSDARG00000101244,ENSDARG00000101579,ENSDARG00000102551,ENSDARG00000000567,ENSDARG00000015901,ENSDARG00000028017,ENSDARG00000036096,ENSDARG00000037060,ENSDARG00000042319,ENSDARG00000052348,ENSDARG00000099865,ENSDARG00000103450,ENSDARG00000003680,ENSDARG00000008255,ENSDARG00000025495,ENSDARG00000042904,ENSDARG00000060679,ENSDARG00000061040,ENSDARG00000061108,ENSDARG00000061368,ENSDARG00000070432,ENSDARG00000079012,ENSDARG00000098280,ENSDARG00000099039,ENSDARG00000101131,ENSDARG00000003607,ENSDARG00000019566,ENSDARG00000028348,ENSDARG00000059993,ENSDARG00000069342,ENSDARG00000091756,ENSDARG00000098228,ENSDARG00000055389,ENSDARG00000006389,ENSDARG00000011703,ENSDARG00000012196,ENSDARG00000015427,ENSDARG00000019588,ENSDARG00000020465,ENSDARG00000024276,ENSDARG00000025032,ENSDARG00000027199,ENSDARG00000032175,ENSDARG00000034916,ENSDARG00000036542,ENSDARG00000054272,ENSDARG00000057323,ENSDARG00000057484,ENSDARG00000058729,ENSDARG00000060767,ENSDARG00000060900,ENSDARG00000061759,ENSDARG00000062962,ENSDARG00000069006,ENSDARG00000075340,ENSDARG00000076466,ENSDARG00000098820,ENSDARG00000103730,ENSDARG00000104311,ENSDARG00000015890,ENSDARG00000103954,ENSDARG00000099002,ENSDARG00000019717,ENSDARG00000054823,ENSDARG00000079547,ENSDARG00000006524,ENSDARG00000091726,ENSDARG00000014825,ENSDARG00000016177,ENSDARG00000018688,ENSDARG00000019516,ENSDARG00000023537,ENSDARG00000030012,ENSDARG00000030932,ENSDARG00000033971,ENSDARG00000034896,ENSDARG00000038737,ENSDARG00000042027,ENSDARG00000051926,ENSDARG00000052826,ENSDARG00000053586,ENSDARG00000054632,ENSDARG00000055054,ENSDARG00000055563,ENSDARG00000057649,ENSDARG00000059233,ENSDARG00000060438,ENSDARG00000061411,ENSDARG00000062593,ENSDARG00000068431,ENSDARG00000070428,ENSDARG00000070463,ENSDARG00000075450,ENSDARG00000076867,ENSDARG00000078076,ENSDARG00000078388,ENSDARG00000079248,ENSDARG00000086712,ENSDARG00000096941,ENSDARG00000098141,ENSDARG00000103196,ENSDARG00000103409,ENSDARG00000103777,ENSDARG00000105366,ENSDARG00000113011,ENSDARG00000031420,ENSDARG00000054162,ENSDARG00000110954,ENSDARG00000060058,ENSDARG00000075545,ENSDARG00000039969,ENSDARG00000079717,ENSDARG00000057912,ENSDARG00000077143,ENSDARG00000007485,ENSDARG00000020467,ENSDARG00000033259,ENSDARG00000035559,ENSDARG00000036956,ENSDARG00000075139,ENSDARG00000076262,ENSDARG00000100636,ENSDARG00000112909,ENSDARG00000088307,ENSDARG00000023316,ENSDARG00000036194,ENSDARG00000055124,ENSDARG00000017780,ENSDARG00000034503,ENSDARG00000073892,ENSDARG00000086896,ENSDARG00000100927,ENSDARG00000008767,ENSDARG00000027933,ENSDARG00000039304,ENSDARG00000057680,ENSDARG00000002582,ENSDARG00000036569,ENSDARG00000061885,ENSDARG00000075369,ENSDARG00000067591,ENSDARG00000037238,ENSDARG00000054570,ENSDARG00000029766,ENSDARG00000103163,ENSDARG00000073737,ENSDARG00000071272,ENSDARG00000056015,ENSDARG00000036073,ENSDARG00000099945,ENSDARG00000003732,ENSDARG00000076068,ENSDARG00000068064,ENSDARG00000102556	2
query_1	GO:0051171	regulation of nitrogen compound metabolic process	0.00515424852571376	3725	271	ENSDARG00000011027,ENSDARG00000012833,ENSDARG00000014480,ENSDARG00000016447,ENSDARG00000020884,ENSDARG00000030756,ENSDARG00000036687,ENSDARG00000039943,ENSDARG00000040944,ENSDARG00000063563,ENSDARG00000071497,ENSDARG00000077226,ENSDARG00000077811,ENSDARG00000098832,ENSDARG00000055226,ENSDARG00000013777,ENSDARG00000018907,ENSDARG00000034893,ENSDARG00000037196,ENSDARG00000043757,ENSDARG00000055588,ENSDARG00000060697,ENSDARG00000067719,ENSDARG00000070922,ENSDARG00000077842,ENSDARG00000090054,ENSDARG00000099256,ENSDARG00000099758,ENSDARG00000013379,ENSDARG00000020258,ENSDARG00000008904,ENSDARG00000010207,ENSDARG00000068894,ENSDARG00000007891,ENSDARG00000061345,ENSDARG00000077762,ENSDARG00000078416,ENSDARG00000030110,ENSDARG00000069957,ENSDARG00000000018,ENSDARG00000004074,ENSDARG00000008247,ENSDARG00000031907,ENSDARG00000034117,ENSDARG00000103648,ENSDARG00000007097,ENSDARG00000007098,ENSDARG00000007413,ENSDARG00000010137,ENSDARG00000010192,ENSDARG00000011564,ENSDARG00000011582,ENSDARG00000012949,ENSDARG00000014428,ENSDARG00000014550,ENSDARG00000016725,ENSDARG00000016858,ENSDARG00000021805,ENSDARG00000023933,ENSDARG00000031763,ENSDARG00000032317,ENSDARG00000035324,ENSDARG00000035540,ENSDARG00000036593,ENSDARG00000036698,ENSDARG00000040779,ENSDARG00000042484,ENSDARG00000043185,ENSDARG00000045842,ENSDARG00000045936,ENSDARG00000052697,ENSDARG00000053459,ENSDARG00000053884,ENSDARG00000055158,ENSDARG00000059483,ENSDARG00000060661,ENSDARG00000061735,ENSDARG00000062338,ENSDARG00000062420,ENSDARG00000062646,ENSDARG00000062897,ENSDARG00000063583,ENSDARG00000070555,ENSDARG00000070721,ENSDARG00000070809,ENSDARG00000070818,ENSDARG00000073957,ENSDARG00000074030,ENSDARG00000074337,ENSDARG00000075226,ENSDARG00000078155,ENSDARG00000088123,ENSDARG00000100398,ENSDARG00000101244,ENSDARG00000101579,ENSDARG00000102551,ENSDARG00000035677,ENSDARG00000101413,ENSDARG00000000567,ENSDARG00000015901,ENSDARG00000028017,ENSDARG00000036096,ENSDARG00000036445,ENSDARG00000037060,ENSDARG00000042319,ENSDARG00000052348,ENSDARG00000103450,ENSDARG00000003680,ENSDARG00000008255,ENSDARG00000025495,ENSDARG00000042904,ENSDARG00000060679,ENSDARG00000061040,ENSDARG00000061108,ENSDARG00000061368,ENSDARG00000069118,ENSDARG00000070432,ENSDARG00000079012,ENSDARG00000098280,ENSDARG00000099039,ENSDARG00000100958,ENSDARG00000101131,ENSDARG00000003607,ENSDARG00000012848,ENSDARG00000019566,ENSDARG00000028348,ENSDARG00000069342,ENSDARG00000091756,ENSDARG00000098228,ENSDARG00000055389,ENSDARG00000030161,ENSDARG00000006389,ENSDARG00000011703,ENSDARG00000012196,ENSDARG00000015427,ENSDARG00000019588,ENSDARG00000020465,ENSDARG00000024276,ENSDARG00000025032,ENSDARG00000027199,ENSDARG00000032175,ENSDARG00000034916,ENSDARG00000036542,ENSDARG00000044625,ENSDARG00000054272,ENSDARG00000054473,ENSDARG00000057323,ENSDARG00000057484,ENSDARG00000058729,ENSDARG00000060900,ENSDARG00000062962,ENSDARG00000069006,ENSDARG00000074796,ENSDARG00000075340,ENSDARG00000076466,ENSDARG00000098820,ENSDARG00000103730,ENSDARG00000104311,ENSDARG00000015890,ENSDARG00000103954,ENSDARG00000099002,ENSDARG00000019717,ENSDARG00000054823,ENSDARG00000075121,ENSDARG00000079547,ENSDARG00000006524,ENSDARG00000027087,ENSDARG00000091726,ENSDARG00000001452,ENSDARG00000014825,ENSDARG00000016177,ENSDARG00000018688,ENSDARG00000019516,ENSDARG00000020469,ENSDARG00000023537,ENSDARG00000027744,ENSDARG00000030012,ENSDARG00000030932,ENSDARG00000033928,ENSDARG00000033971,ENSDARG00000034896,ENSDARG00000038737,ENSDARG00000042027,ENSDARG00000051926,ENSDARG00000052826,ENSDARG00000053586,ENSDARG00000054632,ENSDARG00000055054,ENSDARG00000057649,ENSDARG00000057738,ENSDARG00000059233,ENSDARG00000060438,ENSDARG00000061411,ENSDARG00000062593,ENSDARG00000063230,ENSDARG00000068431,ENSDARG00000069640,ENSDARG00000070428,ENSDARG00000070463,ENSDARG00000075450,ENSDARG00000076280,ENSDARG00000076867,ENSDARG00000078076,ENSDARG00000078388,ENSDARG00000079248,ENSDARG00000086712,ENSDARG00000096941,ENSDARG00000098141,ENSDARG00000103196,ENSDARG00000103311,ENSDARG00000103409,ENSDARG00000103777,ENSDARG00000103959,ENSDARG00000105366,ENSDARG00000113011,ENSDARG00000031420,ENSDARG00000054162,ENSDARG00000110954,ENSDARG00000060058,ENSDARG00000075545,ENSDARG00000018124,ENSDARG00000039969,ENSDARG00000079717,ENSDARG00000057912,ENSDARG00000077143,ENSDARG00000007485,ENSDARG00000020467,ENSDARG00000035559,ENSDARG00000036658,ENSDARG00000036956,ENSDARG00000045200,ENSDARG00000063677,ENSDARG00000076262,ENSDARG00000099221,ENSDARG00000100636,ENSDARG00000112909,ENSDARG00000013979,ENSDARG00000088307,ENSDARG00000023316,ENSDARG00000036194,ENSDARG00000055124,ENSDARG00000105009,ENSDARG00000008363,ENSDARG00000008434,ENSDARG00000017780,ENSDARG00000034503,ENSDARG00000073892,ENSDARG00000086896,ENSDARG00000100927,ENSDARG00000008767,ENSDARG00000027933,ENSDARG00000039304,ENSDARG00000057680,ENSDARG00000002582,ENSDARG00000036569,ENSDARG00000061885,ENSDARG00000075369,ENSDARG00000067591,ENSDARG00000037238,ENSDARG00000029766,ENSDARG00000103163,ENSDARG00000073737,ENSDARG00000071272,ENSDARG00000056015,ENSDARG00000036073,ENSDARG00000099945,ENSDARG00000104555,ENSDARG00000003732,ENSDARG00000076068,ENSDARG00000068064,ENSDARG00000102556	2
query_1	GO:0007389	pattern specification process	0.00567378847517969	364	43	ENSDARG00000011027,ENSDARG00000019815,ENSDARG00000020053,ENSDARG00000030756,ENSDARG00000053493,ENSDARG00000056793,ENSDARG00000071497,ENSDARG00000077226,ENSDARG00000105112,ENSDARG00000018907,ENSDARG00000067719,ENSDARG00000099256,ENSDARG00000000103,ENSDARG00000078416,ENSDARG00000104100,ENSDARG00000011564,ENSDARG00000019728,ENSDARG00000021805,ENSDARG00000038428,ENSDARG00000045936,ENSDARG00000060298,ENSDARG00000060661,ENSDARG00000062338,ENSDARG00000063583,ENSDARG00000074597,ENSDARG00000075226,ENSDARG00000079751,ENSDARG00000101244,ENSDARG00000063089,ENSDARG00000015427,ENSDARG00000027199,ENSDARG00000063636,ENSDARG00000027744,ENSDARG00000033971,ENSDARG00000053586,ENSDARG00000059233,ENSDARG00000102742,ENSDARG00000103959,ENSDARG00000057633,ENSDARG00000020334,ENSDARG00000035633,ENSDARG00000078865,ENSDARG00000011665	2
query_1	GO:0051252	regulation of RNA metabolic process	0.00597668245591096	2925	220	ENSDARG00000012833,ENSDARG00000014480,ENSDARG00000016447,ENSDARG00000020884,ENSDARG00000036687,ENSDARG00000039943,ENSDARG00000063563,ENSDARG00000071497,ENSDARG00000077226,ENSDARG00000077811,ENSDARG00000013777,ENSDARG00000018907,ENSDARG00000034893,ENSDARG00000037196,ENSDARG00000043757,ENSDARG00000055588,ENSDARG00000060697,ENSDARG00000067719,ENSDARG00000077842,ENSDARG00000090054,ENSDARG00000099256,ENSDARG00000099758,ENSDARG00000020258,ENSDARG00000008904,ENSDARG00000010207,ENSDARG00000068894,ENSDARG00000007891,ENSDARG00000061345,ENSDARG00000077762,ENSDARG00000078416,ENSDARG00000030110,ENSDARG00000069957,ENSDARG00000000018,ENSDARG00000004074,ENSDARG00000008247,ENSDARG00000031907,ENSDARG00000034117,ENSDARG00000103648,ENSDARG00000007097,ENSDARG00000007413,ENSDARG00000010137,ENSDARG00000010192,ENSDARG00000011564,ENSDARG00000011582,ENSDARG00000012949,ENSDARG00000014550,ENSDARG00000016858,ENSDARG00000021805,ENSDARG00000023933,ENSDARG00000031763,ENSDARG00000032317,ENSDARG00000035324,ENSDARG00000035540,ENSDARG00000036593,ENSDARG00000036698,ENSDARG00000040779,ENSDARG00000042484,ENSDARG00000043185,ENSDARG00000045936,ENSDARG00000052697,ENSDARG00000053459,ENSDARG00000053884,ENSDARG00000055158,ENSDARG00000059483,ENSDARG00000060661,ENSDARG00000061735,ENSDARG00000062338,ENSDARG00000062420,ENSDARG00000062646,ENSDARG00000070721,ENSDARG00000070809,ENSDARG00000070818,ENSDARG00000073957,ENSDARG00000074030,ENSDARG00000074337,ENSDARG00000075226,ENSDARG00000088123,ENSDARG00000100398,ENSDARG00000101244,ENSDARG00000101579,ENSDARG00000102551,ENSDARG00000000567,ENSDARG00000015901,ENSDARG00000028017,ENSDARG00000036096,ENSDARG00000037060,ENSDARG00000042319,ENSDARG00000052348,ENSDARG00000103450,ENSDARG00000003680,ENSDARG00000008255,ENSDARG00000025495,ENSDARG00000042904,ENSDARG00000060679,ENSDARG00000061040,ENSDARG00000061108,ENSDARG00000061368,ENSDARG00000070432,ENSDARG00000079012,ENSDARG00000098280,ENSDARG00000099039,ENSDARG00000101131,ENSDARG00000003607,ENSDARG00000019566,ENSDARG00000028348,ENSDARG00000069342,ENSDARG00000091756,ENSDARG00000098228,ENSDARG00000055389,ENSDARG00000006389,ENSDARG00000011703,ENSDARG00000012196,ENSDARG00000015427,ENSDARG00000019588,ENSDARG00000020465,ENSDARG00000024276,ENSDARG00000025032,ENSDARG00000027199,ENSDARG00000032175,ENSDARG00000034916,ENSDARG00000036542,ENSDARG00000044625,ENSDARG00000057323,ENSDARG00000057484,ENSDARG00000058729,ENSDARG00000060900,ENSDARG00000062962,ENSDARG00000069006,ENSDARG00000075340,ENSDARG00000076466,ENSDARG00000098820,ENSDARG00000103730,ENSDARG00000104311,ENSDARG00000015890,ENSDARG00000103954,ENSDARG00000099002,ENSDARG00000019717,ENSDARG00000054823,ENSDARG00000079547,ENSDARG00000006524,ENSDARG00000091726,ENSDARG00000014825,ENSDARG00000018688,ENSDARG00000019516,ENSDARG00000023537,ENSDARG00000030012,ENSDARG00000033971,ENSDARG00000034896,ENSDARG00000038737,ENSDARG00000042027,ENSDARG00000051926,ENSDARG00000052826,ENSDARG00000053586,ENSDARG00000054632,ENSDARG00000055054,ENSDARG00000057649,ENSDARG00000059233,ENSDARG00000060438,ENSDARG00000061411,ENSDARG00000062593,ENSDARG00000068431,ENSDARG00000070428,ENSDARG00000070463,ENSDARG00000075450,ENSDARG00000076867,ENSDARG00000078076,ENSDARG00000078388,ENSDARG00000079248,ENSDARG00000086712,ENSDARG00000096941,ENSDARG00000098141,ENSDARG00000103196,ENSDARG00000103409,ENSDARG00000103777,ENSDARG00000105366,ENSDARG00000113011,ENSDARG00000031420,ENSDARG00000054162,ENSDARG00000110954,ENSDARG00000060058,ENSDARG00000075545,ENSDARG00000039969,ENSDARG00000079717,ENSDARG00000057912,ENSDARG00000077143,ENSDARG00000007485,ENSDARG00000020467,ENSDARG00000035559,ENSDARG00000036956,ENSDARG00000076262,ENSDARG00000100636,ENSDARG00000112909,ENSDARG00000088307,ENSDARG00000023316,ENSDARG00000036194,ENSDARG00000055124,ENSDARG00000017780,ENSDARG00000034503,ENSDARG00000086896,ENSDARG00000100927,ENSDARG00000008767,ENSDARG00000027933,ENSDARG00000039304,ENSDARG00000057680,ENSDARG00000002582,ENSDARG00000036569,ENSDARG00000061885,ENSDARG00000067591,ENSDARG00000037238,ENSDARG00000029766,ENSDARG00000103163,ENSDARG00000073737,ENSDARG00000071272,ENSDARG00000056015,ENSDARG00000036073,ENSDARG00000099945,ENSDARG00000003732,ENSDARG00000076068,ENSDARG00000068064,ENSDARG00000102556	2
query_1	GO:0048703	embryonic viscerocranium morphogenesis	0.00671530360127215	77	16	ENSDARG00000019815,ENSDARG00000036687,ENSDARG00000053493,ENSDARG00000077226,ENSDARG00000018907,ENSDARG00000052866,ENSDARG00000056427,ENSDARG00000037060,ENSDARG00000025032,ENSDARG00000061759,ENSDARG00000078717,ENSDARG00000052826,ENSDARG00000075450,ENSDARG00000103959,ENSDARG00000057633,ENSDARG00000020334	2
query_1	GO:0120035	regulation of plasma membrane bounded cell projection organization	0.00765828571828904	164	25	ENSDARG00000004246,ENSDARG00000019601,ENSDARG00000032482,ENSDARG00000037116,ENSDARG00000004621,ENSDARG00000011533,ENSDARG00000011564,ENSDARG00000020134,ENSDARG00000031228,ENSDARG00000098233,ENSDARG00000101457,ENSDARG00000044573,ENSDARG00000075648,ENSDARG00000005479,ENSDARG00000100958,ENSDARG00000087780,ENSDARG00000074414,ENSDARG00000036626,ENSDARG00000058821,ENSDARG00000006169,ENSDARG00000007560,ENSDARG00000062390,ENSDARG00000103959,ENSDARG00000039969,ENSDARG00000002587	2
query_1	GO:0010631	epithelial cell migration	0.00845359025911416	46	12	ENSDARG00000019815,ENSDARG00000078335,ENSDARG00000009387,ENSDARG00000099729,ENSDARG00000044573,ENSDARG00000043443,ENSDARG00000025902,ENSDARG00000030932,ENSDARG00000060766,ENSDARG00000069640,ENSDARG00000057633,ENSDARG00000068064	2
query_1	GO:0048729	tissue morphogenesis	0.00849685452061239	382	44	ENSDARG00000004246,ENSDARG00000013847,ENSDARG00000019815,ENSDARG00000053493,ENSDARG00000077226,ENSDARG00000077811,ENSDARG00000099840,ENSDARG00000105112,ENSDARG00000027589,ENSDARG00000067719,ENSDARG00000033840,ENSDARG00000078416,ENSDARG00000003486,ENSDARG00000007231,ENSDARG00000052866,ENSDARG00000060298,ENSDARG00000062338,ENSDARG00000070794,ENSDARG00000074597,ENSDARG00000075226,ENSDARG00000079751,ENSDARG00000101244,ENSDARG00000040387,ENSDARG00000037060,ENSDARG00000062174,ENSDARG00000015427,ENSDARG00000061759,ENSDARG00000067996,ENSDARG00000069378,ENSDARG00000005159,ENSDARG00000021488,ENSDARG00000033971,ENSDARG00000035521,ENSDARG00000053586,ENSDARG00000060415,ENSDARG00000069640,ENSDARG00000089805,ENSDARG00000099045,ENSDARG00000103959,ENSDARG00000020334,ENSDARG00000078865,ENSDARG00000099144,ENSDARG00000061885,ENSDARG00000076742	2
query_1	GO:0030509	BMP signaling pathway	0.00920357903278234	106	19	ENSDARG00000067719,ENSDARG00000010207,ENSDARG00000104100,ENSDARG00000016858,ENSDARG00000019728,ENSDARG00000023933,ENSDARG00000031763,ENSDARG00000074597,ENSDARG00000075226,ENSDARG00000103834,ENSDARG00000035677,ENSDARG00000036096,ENSDARG00000027199,ENSDARG00000027087,ENSDARG00000035521,ENSDARG00000063230,ENSDARG00000070428,ENSDARG00000102742,ENSDARG00000099144	2
query_1	GO:0071772	response to BMP	0.00920357903278234	106	19	ENSDARG00000067719,ENSDARG00000010207,ENSDARG00000104100,ENSDARG00000016858,ENSDARG00000019728,ENSDARG00000023933,ENSDARG00000031763,ENSDARG00000074597,ENSDARG00000075226,ENSDARG00000103834,ENSDARG00000035677,ENSDARG00000036096,ENSDARG00000027199,ENSDARG00000027087,ENSDARG00000035521,ENSDARG00000063230,ENSDARG00000070428,ENSDARG00000102742,ENSDARG00000099144	2
query_1	GO:0071773	cellular response to BMP stimulus	0.00920357903278234	106	19	ENSDARG00000067719,ENSDARG00000010207,ENSDARG00000104100,ENSDARG00000016858,ENSDARG00000019728,ENSDARG00000023933,ENSDARG00000031763,ENSDARG00000074597,ENSDARG00000075226,ENSDARG00000103834,ENSDARG00000035677,ENSDARG00000036096,ENSDARG00000027199,ENSDARG00000027087,ENSDARG00000035521,ENSDARG00000063230,ENSDARG00000070428,ENSDARG00000102742,ENSDARG00000099144	2
query_1	GO:0031344	regulation of cell projection organization	0.0106113197285562	167	25	ENSDARG00000004246,ENSDARG00000019601,ENSDARG00000032482,ENSDARG00000037116,ENSDARG00000004621,ENSDARG00000011533,ENSDARG00000011564,ENSDARG00000020134,ENSDARG00000031228,ENSDARG00000098233,ENSDARG00000101457,ENSDARG00000044573,ENSDARG00000075648,ENSDARG00000005479,ENSDARG00000100958,ENSDARG00000087780,ENSDARG00000074414,ENSDARG00000036626,ENSDARG00000058821,ENSDARG00000006169,ENSDARG00000007560,ENSDARG00000062390,ENSDARG00000103959,ENSDARG00000039969,ENSDARG00000002587	2
query_1	GO:0009987	cellular process	0.0121327262383225	18078	1074	ENSDARG00000004246,ENSDARG00000007099,ENSDARG00000007320,ENSDARG00000008310,ENSDARG00000011027,ENSDARG00000012833,ENSDARG00000013732,ENSDARG00000013847,ENSDARG00000014480,ENSDARG00000016447,ENSDARG00000019601,ENSDARG00000019815,ENSDARG00000020053,ENSDARG00000020072,ENSDARG00000020884,ENSDARG00000025535,ENSDARG00000025953,ENSDARG00000030756,ENSDARG00000032103,ENSDARG00000032482,ENSDARG00000034541,ENSDARG00000036687,ENSDARG00000037116,ENSDARG00000038422,ENSDARG00000039452,ENSDARG00000039943,ENSDARG00000044142,ENSDARG00000045289,ENSDARG00000053493,ENSDARG00000054155,ENSDARG00000056793,ENSDARG00000057143,ENSDARG00000057683,ENSDARG00000058102,ENSDARG00000059933,ENSDARG00000060854,ENSDARG00000063149,ENSDARG00000063563,ENSDARG00000068191,ENSDARG00000069484,ENSDARG00000070470,ENSDARG00000070735,ENSDARG00000071497,ENSDARG00000075747,ENSDARG00000076416,ENSDARG00000077226,ENSDARG00000077811,ENSDARG00000078335,ENSDARG00000078741,ENSDARG00000079378,ENSDARG00000079438,ENSDARG00000079742,ENSDARG00000094324,ENSDARG00000097827,ENSDARG00000098123,ENSDARG00000098733,ENSDARG00000098753,ENSDARG00000098788,ENSDARG00000098832,ENSDARG00000099186,ENSDARG00000099840,ENSDARG00000100149,ENSDARG00000101289,ENSDARG00000102106,ENSDARG00000102829,ENSDARG00000102912,ENSDARG00000103108,ENSDARG00000105112,ENSDARG00000106873,ENSDARG00000006869,ENSDARG00000027589,ENSDARG00000055226,ENSDARG00000086418,ENSDARG00000108939,ENSDARG00000009142,ENSDARG00000009194,ENSDARG00000011188,ENSDARG00000013777,ENSDARG00000016464,ENSDARG00000018425,ENSDARG00000018907,ENSDARG00000022309,ENSDARG00000034893,ENSDARG00000035556,ENSDARG00000037196,ENSDARG00000037393,ENSDARG00000043757,ENSDARG00000051814,ENSDARG00000054087,ENSDARG00000055588,ENSDARG00000058115,ENSDARG00000059738,ENSDARG00000059746,ENSDARG00000060397,ENSDARG00000060697,ENSDARG00000061328,ENSDARG00000061635,ENSDARG00000062579,ENSDARG00000067719,ENSDARG00000069463,ENSDARG00000070922,ENSDARG00000070981,ENSDARG00000071586,ENSDARG00000076870,ENSDARG00000077842,ENSDARG00000078135,ENSDARG00000079009,ENSDARG00000090054,ENSDARG00000098237,ENSDARG00000098574,ENSDARG00000099256,ENSDARG00000099758,ENSDARG00000100562,ENSDARG00000101710,ENSDARG00000103699,ENSDARG00000003098,ENSDARG00000008398,ENSDARG00000013379,ENSDARG00000020258,ENSDARG00000056008,ENSDARG00000008904,ENSDARG00000010207,ENSDARG00000020009,ENSDARG00000059006,ENSDARG00000068894,ENSDARG00000078778,ENSDARG00000100869,ENSDARG00000104701,ENSDARG00000056029,ENSDARG00000061099,ENSDARG00000000103,ENSDARG00000007891,ENSDARG00000012586,ENSDARG00000014248,ENSDARG00000018060,ENSDARG00000018508,ENSDARG00000019529,ENSDARG00000020785,ENSDARG00000020820,ENSDARG00000022995,ENSDARG00000033840,ENSDARG00000037919,ENSDARG00000038446,ENSDARG00000038693,ENSDARG00000053205,ENSDARG00000054454,ENSDARG00000055052,ENSDARG00000056034,ENSDARG00000056160,ENSDARG00000061345,ENSDARG00000062674,ENSDARG00000067741,ENSDARG00000069953,ENSDARG00000074275,ENSDARG00000075034,ENSDARG00000077762,ENSDARG00000078416,ENSDARG00000079366,ENSDARG00000087402,ENSDARG00000100053,ENSDARG00000101081,ENSDARG00000104100,ENSDARG00000104117,ENSDARG00000104119,ENSDARG00000005908,ENSDARG00000029168,ENSDARG00000030110,ENSDARG00000054911,ENSDARG00000062621,ENSDARG00000069957,ENSDARG00000071566,ENSDARG00000078244,ENSDARG00000097897,ENSDARG00000105037,ENSDARG00000019507,ENSDARG00000000018,ENSDARG00000001259,ENSDARG00000004074,ENSDARG00000008247,ENSDARG00000014522,ENSDARG00000014571,ENSDARG00000019191,ENSDARG00000031907,ENSDARG00000034117,ENSDARG00000051798,ENSDARG00000058473,ENSDARG00000058533,ENSDARG00000059888,ENSDARG00000079013,ENSDARG00000096546,ENSDARG00000103648,ENSDARG00000000086,ENSDARG00000001888,ENSDARG00000002536,ENSDARG00000003290,ENSDARG00000003486,ENSDARG00000004232,ENSDARG00000004621,ENSDARG00000005058,ENSDARG00000005397,ENSDARG00000005945,ENSDARG00000007097,ENSDARG00000007098,ENSDARG00000007231,ENSDARG00000007413,ENSDARG00000008384,ENSDARG00000009387,ENSDARG00000009958,ENSDARG00000010137,ENSDARG00000010192,ENSDARG00000010411,ENSDARG00000010791,ENSDARG00000011533,ENSDARG00000011564,ENSDARG00000011582,ENSDARG00000011941,ENSDARG00000012040,ENSDARG00000012389,ENSDARG00000012577,ENSDARG00000012949,ENSDARG00000013841,ENSDARG00000013892,ENSDARG00000014137,ENSDARG00000014428,ENSDARG00000014550,ENSDARG00000015111,ENSDARG00000016725,ENSDARG00000016858,ENSDARG00000017397,ENSDARG00000017798,ENSDARG00000017841,ENSDARG00000018698,ENSDARG00000019728,ENSDARG00000019856,ENSDARG00000020134,ENSDARG00000020219,ENSDARG00000021739,ENSDARG00000021805,ENSDARG00000023933,ENSDARG00000025011,ENSDARG00000025789,ENSDARG00000026845,ENSDARG00000027249,ENSDARG00000029045,ENSDARG00000029865,ENSDARG00000030289,ENSDARG00000031228,ENSDARG00000031548,ENSDARG00000031763,ENSDARG00000031845,ENSDARG00000032317,ENSDARG00000035161,ENSDARG00000035324,ENSDARG00000035540,ENSDARG00000035650,ENSDARG00000036175,ENSDARG00000036414,ENSDARG00000036593,ENSDARG00000036698,ENSDARG00000036774,ENSDARG00000037559,ENSDARG00000037997,ENSDARG00000038428,ENSDARG00000039335,ENSDARG00000040031,ENSDARG00000040779,ENSDARG00000041481,ENSDARG00000042115,ENSDARG00000042484,ENSDARG00000042670,ENSDARG00000043185,ENSDARG00000045064,ENSDARG00000045842,ENSDARG00000045936,ENSDARG00000052402,ENSDARG00000052511,ENSDARG00000052697,ENSDARG00000052866,ENSDARG00000053459,ENSDARG00000053884,ENSDARG00000055158,ENSDARG00000055903,ENSDARG00000056427,ENSDARG00000056713,ENSDARG00000057767,ENSDARG00000059483,ENSDARG00000059832,ENSDARG00000060093,ENSDARG00000060298,ENSDARG00000060661,ENSDARG00000061208,ENSDARG00000061397,ENSDARG00000061732,ENSDARG00000061735,ENSDARG00000061952,ENSDARG00000061994,ENSDARG00000062081,ENSDARG00000062338,ENSDARG00000062420,ENSDARG00000062646,ENSDARG00000062650,ENSDARG00000062855,ENSDARG00000062897,ENSDARG00000062948,ENSDARG00000063264,ENSDARG00000063583,ENSDARG00000068572,ENSDARG00000068868,ENSDARG00000068967,ENSDARG00000069105,ENSDARG00000070555,ENSDARG00000070721,ENSDARG00000070809,ENSDARG00000070818,ENSDARG00000073957,ENSDARG00000074030,ENSDARG00000074331,ENSDARG00000074337,ENSDARG00000074597,ENSDARG00000075041,ENSDARG00000075226,ENSDARG00000075536,ENSDARG00000077174,ENSDARG00000078155,ENSDARG00000078866,ENSDARG00000079286,ENSDARG00000079647,ENSDARG00000079700,ENSDARG00000079751,ENSDARG00000079848,ENSDARG00000079850,ENSDARG00000087599,ENSDARG00000088123,ENSDARG00000088258,ENSDARG00000090982,ENSDARG00000093125,ENSDARG00000098233,ENSDARG00000099339,ENSDARG00000099519,ENSDARG00000099675,ENSDARG00000099729,ENSDARG00000099771,ENSDARG00000100398,ENSDARG00000101079,ENSDARG00000101244,ENSDARG00000101457,ENSDARG00000101579,ENSDARG00000101891,ENSDARG00000102551,ENSDARG00000102645,ENSDARG00000102832,ENSDARG00000103490,ENSDARG00000103732,ENSDARG00000103834,ENSDARG00000103900,ENSDARG00000103962,ENSDARG00000104295,ENSDARG00000104665,ENSDARG00000105243,ENSDARG00000105277,ENSDARG00000115903,ENSDARG00000002240,ENSDARG00000007494,ENSDARG00000018976,ENSDARG00000029381,ENSDARG00000035677,ENSDARG00000035771,ENSDARG00000037554,ENSDARG00000040387,ENSDARG00000053279,ENSDARG00000060484,ENSDARG00000060594,ENSDARG00000062304,ENSDARG00000068919,ENSDARG00000079336,ENSDARG00000091618,ENSDARG00000101161,ENSDARG00000101413,ENSDARG00000103961,ENSDARG00000000567,ENSDARG00000002174,ENSDARG00000005236,ENSDARG00000006299,ENSDARG00000010281,ENSDARG00000010873,ENSDARG00000012684,ENSDARG00000012932,ENSDARG00000015901,ENSDARG00000018111,ENSDARG00000028017,ENSDARG00000035907,ENSDARG00000036096,ENSDARG00000036445,ENSDARG00000037060,ENSDARG00000042319,ENSDARG00000044573,ENSDARG00000052348,ENSDARG00000052553,ENSDARG00000053468,ENSDARG00000058256,ENSDARG00000060510,ENSDARG00000061093,ENSDARG00000063538,ENSDARG00000075648,ENSDARG00000075754,ENSDARG00000076964,ENSDARG00000077495,ENSDARG00000077581,ENSDARG00000103450,ENSDARG00000113103,ENSDARG00000021812,ENSDARG00000092115,ENSDARG00000003680,ENSDARG00000005479,ENSDARG00000005783,ENSDARG00000008255,ENSDARG00000010144,ENSDARG00000013843,ENSDARG00000014159,ENSDARG00000017762,ENSDARG00000019239,ENSDARG00000025495,ENSDARG00000035390,ENSDARG00000035420,ENSDARG00000035538,ENSDARG00000042252,ENSDARG00000042904,ENSDARG00000056218,ENSDARG00000060679,ENSDARG00000061040,ENSDARG00000061108,ENSDARG00000061368,ENSDARG00000061810,ENSDARG00000062174,ENSDARG00000069118,ENSDARG00000070432,ENSDARG00000074558,ENSDARG00000075859,ENSDARG00000078441,ENSDARG00000078536,ENSDARG00000079012,ENSDARG00000088899,ENSDARG00000098280,ENSDARG00000099039,ENSDARG00000100958,ENSDARG00000101131,ENSDARG00000101735,ENSDARG00000003607,ENSDARG00000010149,ENSDARG00000010816,ENSDARG00000012848,ENSDARG00000013457,ENSDARG00000013500,ENSDARG00000014969,ENSDARG00000016903,ENSDARG00000019566,ENSDARG00000025465,ENSDARG00000026137,ENSDARG00000028348,ENSDARG00000031886,ENSDARG00000040334,ENSDARG00000043019,ENSDARG00000043443,ENSDARG00000055305,ENSDARG00000059093,ENSDARG00000059993,ENSDARG00000060837,ENSDARG00000069342,ENSDARG00000074169,ENSDARG00000074723,ENSDARG00000076724,ENSDARG00000090421,ENSDARG00000091756,ENSDARG00000098228,ENSDARG00000103609,ENSDARG00000104014,ENSDARG00000104409,ENSDARG00000055389,ENSDARG00000061459,ENSDARG00000007216,ENSDARG00000016311,ENSDARG00000074589,ENSDARG00000104453,ENSDARG00000017321,ENSDARG00000030161,ENSDARG00000002877,ENSDARG00000003311,ENSDARG00000004251,ENSDARG00000005739,ENSDARG00000006389,ENSDARG00000006494,ENSDARG00000007081,ENSDARG00000007444,ENSDARG00000009336,ENSDARG00000009494,ENSDARG00000010779,ENSDARG00000010792,ENSDARG00000011703,ENSDARG00000012073,ENSDARG00000012196,ENSDARG00000012314,ENSDARG00000015427,ENSDARG00000015460,ENSDARG00000016868,ENSDARG00000019588,ENSDARG00000020000,ENSDARG00000020465,ENSDARG00000020621,ENSDARG00000023536,ENSDARG00000024276,ENSDARG00000025032,ENSDARG00000027199,ENSDARG00000027938,ENSDARG00000030871,ENSDARG00000031495,ENSDARG00000032175,ENSDARG00000034670,ENSDARG00000034916,ENSDARG00000035120,ENSDARG00000035634,ENSDARG00000036542,ENSDARG00000036990,ENSDARG00000037924,ENSDARG00000038066,ENSDARG00000038067,ENSDARG00000039208,ENSDARG00000043247,ENSDARG00000044182,ENSDARG00000044357,ENSDARG00000044625,ENSDARG00000045694,ENSDARG00000045880,ENSDARG00000051962,ENSDARG00000052673,ENSDARG00000054272,ENSDARG00000054473,ENSDARG00000054814,ENSDARG00000055232,ENSDARG00000056998,ENSDARG00000057323,ENSDARG00000057452,ENSDARG00000057484,ENSDARG00000058207,ENSDARG00000058729,ENSDARG00000059097,ENSDARG00000060767,ENSDARG00000060849,ENSDARG00000060900,ENSDARG00000061304,ENSDARG00000061713,ENSDARG00000061759,ENSDARG00000062962,ENSDARG00000067713,ENSDARG00000067996,ENSDARG00000069006,ENSDARG00000070435,ENSDARG00000070833,ENSDARG00000074041,ENSDARG00000074451,ENSDARG00000074626,ENSDARG00000074691,ENSDARG00000074715,ENSDARG00000074796,ENSDARG00000075083,ENSDARG00000075340,ENSDARG00000075725,ENSDARG00000076466,ENSDARG00000077506,ENSDARG00000086033,ENSDARG00000087780,ENSDARG00000088342,ENSDARG00000097615,ENSDARG00000098820,ENSDARG00000099455,ENSDARG00000102387,ENSDARG00000102874,ENSDARG00000103730,ENSDARG00000104311,ENSDARG00000058771,ENSDARG00000061207,ENSDARG00000099124,ENSDARG00000015890,ENSDARG00000098880,ENSDARG00000103954,ENSDARG00000013343,ENSDARG00000013704,ENSDARG00000099002,ENSDARG00000074414,ENSDARG00000010844,ENSDARG00000019717,ENSDARG00000021059,ENSDARG00000042874,ENSDARG00000063140,ENSDARG00000074384,ENSDARG00000099677,ENSDARG00000102565,ENSDARG00000099266,ENSDARG00000007807,ENSDARG00000015176,ENSDARG00000015472,ENSDARG00000029124,ENSDARG00000033604,ENSDARG00000036626,ENSDARG00000054823,ENSDARG00000056184,ENSDARG00000058821,ENSDARG00000059473,ENSDARG00000063636,ENSDARG00000069378,ENSDARG00000073822,ENSDARG00000074094,ENSDARG00000074695,ENSDARG00000075121,ENSDARG00000075253,ENSDARG00000077188,ENSDARG00000079440,ENSDARG00000079889,ENSDARG00000087921,ENSDARG00000098135,ENSDARG00000100693,ENSDARG00000101441,ENSDARG00000117069,ENSDARG00000079547,ENSDARG00000001634,ENSDARG00000004774,ENSDARG00000006169,ENSDARG00000006524,ENSDARG00000010654,ENSDARG00000018902,ENSDARG00000026967,ENSDARG00000027087,ENSDARG00000032951,ENSDARG00000054438,ENSDARG00000054645,ENSDARG00000054829,ENSDARG00000071458,ENSDARG00000078717,ENSDARG00000091726,ENSDARG00000098919,ENSDARG00000100349,ENSDARG00000101090,ENSDARG00000104103,ENSDARG00000112019,ENSDARG00000002701,ENSDARG00000041065,ENSDARG00000061348,ENSDARG00000076566,ENSDARG00000023713,ENSDARG00000001169,ENSDARG00000001452,ENSDARG00000001788,ENSDARG00000002790,ENSDARG00000005104,ENSDARG00000005159,ENSDARG00000005823,ENSDARG00000006092,ENSDARG00000007289,ENSDARG00000007347,ENSDARG00000007560,ENSDARG00000007886,ENSDARG00000007912,ENSDARG00000008127,ENSDARG00000008372,ENSDARG00000008592,ENSDARG00000008639,ENSDARG00000009401,ENSDARG00000009505,ENSDARG00000010571,ENSDARG00000010758,ENSDARG00000011683,ENSDARG00000011821,ENSDARG00000012823,ENSDARG00000012968,ENSDARG00000013174,ENSDARG00000013476,ENSDARG00000013961,ENSDARG00000014790,ENSDARG00000014825,ENSDARG00000015915,ENSDARG00000016177,ENSDARG00000016721,ENSDARG00000016936,ENSDARG00000017466,ENSDARG00000017676,ENSDARG00000017785,ENSDARG00000018162,ENSDARG00000018688,ENSDARG00000018891,ENSDARG00000018904,ENSDARG00000019207,ENSDARG00000019516,ENSDARG00000020149,ENSDARG00000020292,ENSDARG00000020469,ENSDARG00000021408,ENSDARG00000021432,ENSDARG00000021488,ENSDARG00000021896,ENSDARG00000022254,ENSDARG00000022996,ENSDARG00000023537,ENSDARG00000023724,ENSDARG00000025302,ENSDARG00000025902,ENSDARG00000027744,ENSDARG00000030012,ENSDARG00000030364,ENSDARG00000030932,ENSDARG00000033928,ENSDARG00000033971,ENSDARG00000034443,ENSDARG00000034714,ENSDARG00000034896,ENSDARG00000035273,ENSDARG00000035521,ENSDARG00000036147,ENSDARG00000036232,ENSDARG00000036548,ENSDARG00000037188,ENSDARG00000037406,ENSDARG00000038737,ENSDARG00000040380,ENSDARG00000040538,ENSDARG00000040657,ENSDARG00000041411,ENSDARG00000041449,ENSDARG00000042027,ENSDARG00000042557,ENSDARG00000042908,ENSDARG00000043213,ENSDARG00000043241,ENSDARG00000043705,ENSDARG00000044191,ENSDARG00000044569,ENSDARG00000045415,ENSDARG00000045596,ENSDARG00000045930,ENSDARG00000051926,ENSDARG00000052170,ENSDARG00000052494,ENSDARG00000052556,ENSDARG00000052826,ENSDARG00000053127,ENSDARG00000053463,ENSDARG00000053586,ENSDARG00000053906,ENSDARG00000054154,ENSDARG00000054537,ENSDARG00000054632,ENSDARG00000054799,ENSDARG00000055054,ENSDARG00000055271,ENSDARG00000055563,ENSDARG00000056600,ENSDARG00000057649,ENSDARG00000057738,ENSDARG00000058015,ENSDARG00000058348,ENSDARG00000058992,ENSDARG00000059233,ENSDARG00000059963,ENSDARG00000060366,ENSDARG00000060415,ENSDARG00000060438,ENSDARG00000060678,ENSDARG00000060753,ENSDARG00000060766,ENSDARG00000061375,ENSDARG00000061411,ENSDARG00000061560,ENSDARG00000062040,ENSDARG00000062089,ENSDARG00000062390,ENSDARG00000062593,ENSDARG00000062721,ENSDARG00000062936,ENSDARG00000063036,ENSDARG00000063195,ENSDARG00000063230,ENSDARG00000063661,ENSDARG00000067507,ENSDARG00000068431,ENSDARG00000068516,ENSDARG00000069388,ENSDARG00000069640,ENSDARG00000069755,ENSDARG00000070428,ENSDARG00000070448,ENSDARG00000070463,ENSDARG00000070903,ENSDARG00000071084,ENSDARG00000073699,ENSDARG00000073792,ENSDARG00000073810,ENSDARG00000074050,ENSDARG00000074806,ENSDARG00000074927,ENSDARG00000074955,ENSDARG00000075343,ENSDARG00000075450,ENSDARG00000075682,ENSDARG00000076280,ENSDARG00000076420,ENSDARG00000076473,ENSDARG00000076757,ENSDARG00000076801,ENSDARG00000076867,ENSDARG00000077440,ENSDARG00000077618,ENSDARG00000077761,ENSDARG00000078076,ENSDARG00000078106,ENSDARG00000078388,ENSDARG00000078694,ENSDARG00000078854,ENSDARG00000079248,ENSDARG00000079572,ENSDARG00000086712,ENSDARG00000086853,ENSDARG00000089805,ENSDARG00000091253,ENSDARG00000093022,ENSDARG00000093374,ENSDARG00000095180,ENSDARG00000096941,ENSDARG00000097057,ENSDARG00000098141,ENSDARG00000098194,ENSDARG00000098313,ENSDARG00000098679,ENSDARG00000099045,ENSDARG00000099101,ENSDARG00000099651,ENSDARG00000100115,ENSDARG00000100484,ENSDARG00000100529,ENSDARG00000100606,ENSDARG00000100717,ENSDARG00000101074,ENSDARG00000101234,ENSDARG00000101762,ENSDARG00000102367,ENSDARG00000102742,ENSDARG00000102769,ENSDARG00000102820,ENSDARG00000103004,ENSDARG00000103196,ENSDARG00000103311,ENSDARG00000103409,ENSDARG00000103777,ENSDARG00000103830,ENSDARG00000103959,ENSDARG00000105285,ENSDARG00000105366,ENSDARG00000113011,ENSDARG00000113543,ENSDARG00000115094,ENSDARG00000115778,ENSDARG00000116438,ENSDARG00000004105,ENSDARG00000020136,ENSDARG00000031420,ENSDARG00000032010,ENSDARG00000044433,ENSDARG00000054162,ENSDARG00000057633,ENSDARG00000059911,ENSDARG00000063559,ENSDARG00000076594,ENSDARG00000078959,ENSDARG00000086842,ENSDARG00000091834,ENSDARG00000102986,ENSDARG00000102736,ENSDARG00000110954,ENSDARG00000043094,ENSDARG00000060058,ENSDARG00000057513,ENSDARG00000075545,ENSDARG00000020893,ENSDARG00000007836,ENSDARG00000018124,ENSDARG00000020334,ENSDARG00000035924,ENSDARG00000039969,ENSDARG00000040111,ENSDARG00000040674,ENSDARG00000040990,ENSDARG00000056112,ENSDARG00000074238,ENSDARG00000079717,ENSDARG00000101126,ENSDARG00000102615,ENSDARG00000057912,ENSDARG00000077143,ENSDARG00000006257,ENSDARG00000007485,ENSDARG00000018096,ENSDARG00000020467,ENSDARG00000025319,ENSDARG00000033259,ENSDARG00000035559,ENSDARG00000035633,ENSDARG00000036658,ENSDARG00000036956,ENSDARG00000045200,ENSDARG00000058230,ENSDARG00000059843,ENSDARG00000061505,ENSDARG00000062325,ENSDARG00000062986,ENSDARG00000063677,ENSDARG00000075139,ENSDARG00000076262,ENSDARG00000076829,ENSDARG00000099221,ENSDARG00000100636,ENSDARG00000111496,ENSDARG00000112909,ENSDARG00000002587,ENSDARG00000005458,ENSDARG00000017230,ENSDARG00000062954,ENSDARG00000071031,ENSDARG00000074866,ENSDARG00000013979,ENSDARG00000088307,ENSDARG00000003269,ENSDARG00000014806,ENSDARG00000023316,ENSDARG00000036194,ENSDARG00000062687,ENSDARG00000063578,ENSDARG00000073837,ENSDARG00000073952,ENSDARG00000075570,ENSDARG00000077134,ENSDARG00000087843,ENSDARG00000098599,ENSDARG00000098825,ENSDARG00000056028,ENSDARG00000091993,ENSDARG00000035308,ENSDARG00000040988,ENSDARG00000055124,ENSDARG00000105009,ENSDARG00000114760,ENSDARG00000000183,ENSDARG00000008363,ENSDARG00000008434,ENSDARG00000010655,ENSDARG00000012177,ENSDARG00000017780,ENSDARG00000028087,ENSDARG00000034503,ENSDARG00000038075,ENSDARG00000039142,ENSDARG00000039490,ENSDARG00000053070,ENSDARG00000056590,ENSDARG00000058861,ENSDARG00000059125,ENSDARG00000062058,ENSDARG00000063288,ENSDARG00000073892,ENSDARG00000086896,ENSDARG00000087346,ENSDARG00000088440,ENSDARG00000098955,ENSDARG00000100927,ENSDARG00000110963,ENSDARG00000113899,ENSDARG00000008767,ENSDARG00000027933,ENSDARG00000039304,ENSDARG00000057680,ENSDARG00000063197,ENSDARG00000100313,ENSDARG00000104111,ENSDARG00000070873,ENSDARG00000099144,ENSDARG00000002571,ENSDARG00000002582,ENSDARG00000030789,ENSDARG00000036569,ENSDARG00000037998,ENSDARG00000039997,ENSDARG00000060070,ENSDARG00000061885,ENSDARG00000062198,ENSDARG00000075369,ENSDARG00000104700,ENSDARG00000053136,ENSDARG00000102503,ENSDARG00000017329,ENSDARG00000008480,ENSDARG00000016733,ENSDARG00000040982,ENSDARG00000077383,ENSDARG00000067591,ENSDARG00000003750,ENSDARG00000014770,ENSDARG00000015546,ENSDARG00000037238,ENSDARG00000045601,ENSDARG00000053488,ENSDARG00000054570,ENSDARG00000058553,ENSDARG00000070110,ENSDARG00000076742,ENSDARG00000079045,ENSDARG00000090063,ENSDARG00000100719,ENSDARG00000101557,ENSDARG00000102338,ENSDARG00000104256,ENSDARG00000006617,ENSDARG00000019951,ENSDARG00000030441,ENSDARG00000061222,ENSDARG00000069742,ENSDARG00000093563,ENSDARG00000054690,ENSDARG00000061830,ENSDARG00000102793,ENSDARG00000004301,ENSDARG00000004517,ENSDARG00000094996,ENSDARG00000098443,ENSDARG00000006757,ENSDARG00000016484,ENSDARG00000011665,ENSDARG00000021945,ENSDARG00000029766,ENSDARG00000057105,ENSDARG00000079257,ENSDARG00000102334,ENSDARG00000103163,ENSDARG00000103337,ENSDARG00000062129,ENSDARG00000073737,ENSDARG00000031325,ENSDARG00000071272,ENSDARG00000089724,ENSDARG00000093024,ENSDARG00000101507,ENSDARG00000063007,ENSDARG00000077023,ENSDARG00000095675,ENSDARG00000056015,ENSDARG00000114678,ENSDARG00000016375,ENSDARG00000070686,ENSDARG00000008235,ENSDARG00000011459,ENSDARG00000036073,ENSDARG00000055524,ENSDARG00000062430,ENSDARG00000099313,ENSDARG00000101094,ENSDARG00000101256,ENSDARG00000116732,ENSDARG00000015273,ENSDARG00000099945,ENSDARG00000104555,ENSDARG00000079637,ENSDARG00000003732,ENSDARG00000076068,ENSDARG00000068064,ENSDARG00000027360,ENSDARG00000102556,ENSDARG00000013056,ENSDARG00000057468,ENSDARG00000015343	2
query_1	GO:0003002	regionalization	0.0124574967114428	234	31	ENSDARG00000011027,ENSDARG00000019815,ENSDARG00000020053,ENSDARG00000053493,ENSDARG00000071497,ENSDARG00000018907,ENSDARG00000067719,ENSDARG00000099256,ENSDARG00000000103,ENSDARG00000078416,ENSDARG00000104100,ENSDARG00000011564,ENSDARG00000019728,ENSDARG00000021805,ENSDARG00000038428,ENSDARG00000045936,ENSDARG00000060298,ENSDARG00000062338,ENSDARG00000063583,ENSDARG00000074597,ENSDARG00000075226,ENSDARG00000079751,ENSDARG00000101244,ENSDARG00000063089,ENSDARG00000015427,ENSDARG00000027744,ENSDARG00000053586,ENSDARG00000059233,ENSDARG00000102742,ENSDARG00000103959,ENSDARG00000011665	2
query_1	GO:0048585	negative regulation of response to stimulus	0.012822810301051	413	46	ENSDARG00000020053,ENSDARG00000037116,ENSDARG00000069484,ENSDARG00000077811,ENSDARG00000100149,ENSDARG00000060397,ENSDARG00000061328,ENSDARG00000067719,ENSDARG00000077842,ENSDARG00000001888,ENSDARG00000011533,ENSDARG00000011564,ENSDARG00000017798,ENSDARG00000021805,ENSDARG00000023933,ENSDARG00000038428,ENSDARG00000042484,ENSDARG00000062338,ENSDARG00000070555,ENSDARG00000074597,ENSDARG00000088258,ENSDARG00000101413,ENSDARG00000075648,ENSDARG00000042904,ENSDARG00000019588,ENSDARG00000020000,ENSDARG00000074414,ENSDARG00000099677,ENSDARG00000102565,ENSDARG00000036626,ENSDARG00000058821,ENSDARG00000007289,ENSDARG00000007560,ENSDARG00000013174,ENSDARG00000035521,ENSDARG00000043241,ENSDARG00000055271,ENSDARG00000069388,ENSDARG00000076420,ENSDARG00000100717,ENSDARG00000035308,ENSDARG00000008363,ENSDARG00000008434,ENSDARG00000099144,ENSDARG00000053136,ENSDARG00000063007	2
query_1	GO:0000904	cell morphogenesis involved in differentiation	0.0136181941111227	439	48	ENSDARG00000004246,ENSDARG00000019815,ENSDARG00000032482,ENSDARG00000037116,ENSDARG00000105112,ENSDARG00000020785,ENSDARG00000038446,ENSDARG00000104119,ENSDARG00000096546,ENSDARG00000007231,ENSDARG00000009387,ENSDARG00000011533,ENSDARG00000011564,ENSDARG00000020134,ENSDARG00000037559,ENSDARG00000040031,ENSDARG00000062646,ENSDARG00000098233,ENSDARG00000101244,ENSDARG00000058256,ENSDARG00000063538,ENSDARG00000075648,ENSDARG00000005479,ENSDARG00000078536,ENSDARG00000100958,ENSDARG00000074723,ENSDARG00000087780,ENSDARG00000074414,ENSDARG00000099266,ENSDARG00000036626,ENSDARG00000058821,ENSDARG00000077188,ENSDARG00000006169,ENSDARG00000112019,ENSDARG00000007560,ENSDARG00000007886,ENSDARG00000017676,ENSDARG00000043241,ENSDARG00000045930,ENSDARG00000060766,ENSDARG00000069640,ENSDARG00000074050,ENSDARG00000103959,ENSDARG00000062325,ENSDARG00000039490,ENSDARG00000004301,ENSDARG00000011665,ENSDARG00000095675	2
query_1	GO:0090132	epithelium migration	0.0136198210482431	48	12	ENSDARG00000019815,ENSDARG00000078335,ENSDARG00000009387,ENSDARG00000099729,ENSDARG00000044573,ENSDARG00000043443,ENSDARG00000025902,ENSDARG00000030932,ENSDARG00000060766,ENSDARG00000069640,ENSDARG00000057633,ENSDARG00000068064	2
query_1	GO:0050936	xanthophore differentiation	0.0137124978683103	7	5	ENSDARG00000010192,ENSDARG00000011582,ENSDARG00000070818,ENSDARG00000100398,ENSDARG00000099101	2
query_1	GO:0030178	negative regulation of Wnt signaling pathway	0.0137481554660698	64	14	ENSDARG00000020053,ENSDARG00000100149,ENSDARG00000021805,ENSDARG00000042484,ENSDARG00000074597,ENSDARG00000042904,ENSDARG00000019588,ENSDARG00000013174,ENSDARG00000035521,ENSDARG00000055271,ENSDARG00000069388,ENSDARG00000076420,ENSDARG00000035308,ENSDARG00000063007	2
query_1	GO:0006325	chromatin organization	0.0142177568179611	465	50	ENSDARG00000030756,ENSDARG00000077226,ENSDARG00000018907,ENSDARG00000060697,ENSDARG00000070981,ENSDARG00000101710,ENSDARG00000003098,ENSDARG00000008904,ENSDARG00000062621,ENSDARG00000051798,ENSDARG00000012577,ENSDARG00000015111,ENSDARG00000017397,ENSDARG00000036593,ENSDARG00000068868,ENSDARG00000099675,ENSDARG00000101579,ENSDARG00000101891,ENSDARG00000102832,ENSDARG00000018111,ENSDARG00000037060,ENSDARG00000042319,ENSDARG00000052348,ENSDARG00000077581,ENSDARG00000060679,ENSDARG00000061108,ENSDARG00000070432,ENSDARG00000016903,ENSDARG00000015427,ENSDARG00000025032,ENSDARG00000031495,ENSDARG00000034916,ENSDARG00000039208,ENSDARG00000061759,ENSDARG00000062962,ENSDARG00000098919,ENSDARG00000010571,ENSDARG00000038737,ENSDARG00000057649,ENSDARG00000060438,ENSDARG00000091253,ENSDARG00000098141,ENSDARG00000103409,ENSDARG00000105366,ENSDARG00000074238,ENSDARG00000007485,ENSDARG00000075139,ENSDARG00000061885,ENSDARG00000073737,ENSDARG00000068064	2
query_1	GO:0002009	morphogenesis of an epithelium	0.0142754991192962	317	38	ENSDARG00000004246,ENSDARG00000013847,ENSDARG00000019815,ENSDARG00000053493,ENSDARG00000077226,ENSDARG00000077811,ENSDARG00000105112,ENSDARG00000027589,ENSDARG00000078416,ENSDARG00000003486,ENSDARG00000007231,ENSDARG00000052866,ENSDARG00000060298,ENSDARG00000062338,ENSDARG00000070794,ENSDARG00000074597,ENSDARG00000075226,ENSDARG00000079751,ENSDARG00000037060,ENSDARG00000062174,ENSDARG00000015427,ENSDARG00000061759,ENSDARG00000067996,ENSDARG00000069378,ENSDARG00000005159,ENSDARG00000021488,ENSDARG00000033971,ENSDARG00000035521,ENSDARG00000053586,ENSDARG00000069640,ENSDARG00000089805,ENSDARG00000099045,ENSDARG00000103959,ENSDARG00000020334,ENSDARG00000078865,ENSDARG00000099144,ENSDARG00000061885,ENSDARG00000076742	2
query_1	GO:0001525	angiogenesis	0.014359708396533	247	32	ENSDARG00000019815,ENSDARG00000069484,ENSDARG00000078335,ENSDARG00000098753,ENSDARG00000099840,ENSDARG00000105112,ENSDARG00000015015,ENSDARG00000038446,ENSDARG00000071566,ENSDARG00000096546,ENSDARG00000008384,ENSDARG00000009387,ENSDARG00000059832,ENSDARG00000044573,ENSDARG00000014159,ENSDARG00000104806,ENSDARG00000036542,ENSDARG00000039489,ENSDARG00000025902,ENSDARG00000030364,ENSDARG00000053906,ENSDARG00000054632,ENSDARG00000055563,ENSDARG00000068516,ENSDARG00000069640,ENSDARG00000073810,ENSDARG00000057633,ENSDARG00000007774,ENSDARG00000017230,ENSDARG00000078865,ENSDARG00000034503,ENSDARG00000068064	2
query_1	GO:0048705	skeletal system morphogenesis	0.0167672648652226	130	21	ENSDARG00000019815,ENSDARG00000036687,ENSDARG00000053493,ENSDARG00000077226,ENSDARG00000018907,ENSDARG00000052866,ENSDARG00000056427,ENSDARG00000012684,ENSDARG00000037060,ENSDARG00000025032,ENSDARG00000061759,ENSDARG00000010844,ENSDARG00000078717,ENSDARG00000019516,ENSDARG00000052826,ENSDARG00000062936,ENSDARG00000075450,ENSDARG00000078106,ENSDARG00000103959,ENSDARG00000057633,ENSDARG00000020334	2
query_1	GO:0016569	covalent chromatin modification	0.0196726809909545	228	30	ENSDARG00000030756,ENSDARG00000018907,ENSDARG00000060697,ENSDARG00000070981,ENSDARG00000003098,ENSDARG00000051798,ENSDARG00000015111,ENSDARG00000036593,ENSDARG00000099675,ENSDARG00000101579,ENSDARG00000037060,ENSDARG00000077581,ENSDARG00000060679,ENSDARG00000061108,ENSDARG00000016903,ENSDARG00000015427,ENSDARG00000034916,ENSDARG00000061759,ENSDARG00000062962,ENSDARG00000010571,ENSDARG00000038737,ENSDARG00000060438,ENSDARG00000091253,ENSDARG00000098141,ENSDARG00000103409,ENSDARG00000074238,ENSDARG00000007485,ENSDARG00000075139,ENSDARG00000073737,ENSDARG00000068064	2
query_1	GO:0016570	histone modification	0.0196726809909545	228	30	ENSDARG00000030756,ENSDARG00000018907,ENSDARG00000060697,ENSDARG00000070981,ENSDARG00000003098,ENSDARG00000051798,ENSDARG00000015111,ENSDARG00000036593,ENSDARG00000099675,ENSDARG00000101579,ENSDARG00000037060,ENSDARG00000077581,ENSDARG00000060679,ENSDARG00000061108,ENSDARG00000016903,ENSDARG00000015427,ENSDARG00000034916,ENSDARG00000061759,ENSDARG00000062962,ENSDARG00000010571,ENSDARG00000038737,ENSDARG00000060438,ENSDARG00000091253,ENSDARG00000098141,ENSDARG00000103409,ENSDARG00000074238,ENSDARG00000007485,ENSDARG00000075139,ENSDARG00000073737,ENSDARG00000068064	2
query_1	GO:0007420	brain development	0.0218860548573057	323	38	ENSDARG00000019815,ENSDARG00000037116,ENSDARG00000053493,ENSDARG00000077811,ENSDARG00000105112,ENSDARG00000011188,ENSDARG00000059738,ENSDARG00000056029,ENSDARG00000000103,ENSDARG00000011564,ENSDARG00000045936,ENSDARG00000055158,ENSDARG00000056427,ENSDARG00000060298,ENSDARG00000060661,ENSDARG00000070794,ENSDARG00000101244,ENSDARG00000104665,ENSDARG00000037060,ENSDARG00000058256,ENSDARG00000015427,ENSDARG00000045694,ENSDARG00000045880,ENSDARG00000061759,ENSDARG00000019717,ENSDARG00000053586,ENSDARG00000062936,ENSDARG00000070903,ENSDARG00000078106,ENSDARG00000057633,ENSDARG00000018124,ENSDARG00000062325,ENSDARG00000076262,ENSDARG00000010655,ENSDARG00000063197,ENSDARG00000104256,ENSDARG00000011665,ENSDARG00000070686	2
query_1	GO:0080090	regulation of primary metabolic process	0.0219445030829875	3779	270	ENSDARG00000011027,ENSDARG00000012833,ENSDARG00000014480,ENSDARG00000016447,ENSDARG00000020884,ENSDARG00000030756,ENSDARG00000036687,ENSDARG00000039943,ENSDARG00000040944,ENSDARG00000063563,ENSDARG00000071497,ENSDARG00000077226,ENSDARG00000077811,ENSDARG00000098832,ENSDARG00000055226,ENSDARG00000013777,ENSDARG00000018907,ENSDARG00000034893,ENSDARG00000037196,ENSDARG00000043757,ENSDARG00000055588,ENSDARG00000060697,ENSDARG00000067719,ENSDARG00000070922,ENSDARG00000077842,ENSDARG00000090054,ENSDARG00000099256,ENSDARG00000099758,ENSDARG00000013379,ENSDARG00000020258,ENSDARG00000008904,ENSDARG00000010207,ENSDARG00000068894,ENSDARG00000007891,ENSDARG00000061345,ENSDARG00000077762,ENSDARG00000078416,ENSDARG00000030110,ENSDARG00000069957,ENSDARG00000000018,ENSDARG00000004074,ENSDARG00000008247,ENSDARG00000031907,ENSDARG00000034117,ENSDARG00000103648,ENSDARG00000007097,ENSDARG00000007098,ENSDARG00000007413,ENSDARG00000010137,ENSDARG00000010192,ENSDARG00000011564,ENSDARG00000011582,ENSDARG00000012949,ENSDARG00000014428,ENSDARG00000014550,ENSDARG00000016725,ENSDARG00000016858,ENSDARG00000021805,ENSDARG00000023933,ENSDARG00000031763,ENSDARG00000032317,ENSDARG00000035324,ENSDARG00000035540,ENSDARG00000036593,ENSDARG00000036698,ENSDARG00000040779,ENSDARG00000042484,ENSDARG00000043185,ENSDARG00000045842,ENSDARG00000045936,ENSDARG00000052697,ENSDARG00000053459,ENSDARG00000053884,ENSDARG00000055158,ENSDARG00000059483,ENSDARG00000060661,ENSDARG00000061735,ENSDARG00000062338,ENSDARG00000062420,ENSDARG00000062646,ENSDARG00000062897,ENSDARG00000063583,ENSDARG00000070555,ENSDARG00000070721,ENSDARG00000070809,ENSDARG00000070818,ENSDARG00000073957,ENSDARG00000074030,ENSDARG00000074337,ENSDARG00000075226,ENSDARG00000078155,ENSDARG00000088123,ENSDARG00000100398,ENSDARG00000101244,ENSDARG00000101579,ENSDARG00000102551,ENSDARG00000035677,ENSDARG00000101413,ENSDARG00000000567,ENSDARG00000015901,ENSDARG00000028017,ENSDARG00000036096,ENSDARG00000036445,ENSDARG00000037060,ENSDARG00000042319,ENSDARG00000052348,ENSDARG00000103450,ENSDARG00000003680,ENSDARG00000008255,ENSDARG00000025495,ENSDARG00000042904,ENSDARG00000060679,ENSDARG00000061040,ENSDARG00000061108,ENSDARG00000061368,ENSDARG00000069118,ENSDARG00000070432,ENSDARG00000079012,ENSDARG00000098280,ENSDARG00000099039,ENSDARG00000100958,ENSDARG00000101131,ENSDARG00000003607,ENSDARG00000012848,ENSDARG00000019566,ENSDARG00000028348,ENSDARG00000069342,ENSDARG00000091756,ENSDARG00000098228,ENSDARG00000055389,ENSDARG00000030161,ENSDARG00000006389,ENSDARG00000011703,ENSDARG00000012196,ENSDARG00000015427,ENSDARG00000019588,ENSDARG00000020465,ENSDARG00000024276,ENSDARG00000025032,ENSDARG00000027199,ENSDARG00000032175,ENSDARG00000034916,ENSDARG00000036542,ENSDARG00000044625,ENSDARG00000054272,ENSDARG00000054473,ENSDARG00000057323,ENSDARG00000057484,ENSDARG00000058729,ENSDARG00000060900,ENSDARG00000062962,ENSDARG00000069006,ENSDARG00000074796,ENSDARG00000075340,ENSDARG00000076466,ENSDARG00000098820,ENSDARG00000103730,ENSDARG00000104311,ENSDARG00000015890,ENSDARG00000103954,ENSDARG00000099002,ENSDARG00000019717,ENSDARG00000054823,ENSDARG00000075121,ENSDARG00000079547,ENSDARG00000006524,ENSDARG00000027087,ENSDARG00000091726,ENSDARG00000001452,ENSDARG00000014825,ENSDARG00000016177,ENSDARG00000018688,ENSDARG00000019516,ENSDARG00000020469,ENSDARG00000023537,ENSDARG00000027744,ENSDARG00000030012,ENSDARG00000030932,ENSDARG00000033928,ENSDARG00000033971,ENSDARG00000034896,ENSDARG00000038737,ENSDARG00000042027,ENSDARG00000051926,ENSDARG00000052826,ENSDARG00000053586,ENSDARG00000054632,ENSDARG00000055054,ENSDARG00000057649,ENSDARG00000057738,ENSDARG00000059233,ENSDARG00000060438,ENSDARG00000061411,ENSDARG00000062593,ENSDARG00000063230,ENSDARG00000068431,ENSDARG00000069640,ENSDARG00000070428,ENSDARG00000070463,ENSDARG00000075450,ENSDARG00000076280,ENSDARG00000076867,ENSDARG00000078076,ENSDARG00000078388,ENSDARG00000079248,ENSDARG00000086712,ENSDARG00000096941,ENSDARG00000098141,ENSDARG00000103196,ENSDARG00000103311,ENSDARG00000103409,ENSDARG00000103777,ENSDARG00000103959,ENSDARG00000105366,ENSDARG00000113011,ENSDARG00000031420,ENSDARG00000054162,ENSDARG00000110954,ENSDARG00000060058,ENSDARG00000075545,ENSDARG00000018124,ENSDARG00000039969,ENSDARG00000079717,ENSDARG00000057912,ENSDARG00000077143,ENSDARG00000007485,ENSDARG00000020467,ENSDARG00000035559,ENSDARG00000036658,ENSDARG00000036956,ENSDARG00000045200,ENSDARG00000063677,ENSDARG00000076262,ENSDARG00000099221,ENSDARG00000100636,ENSDARG00000112909,ENSDARG00000013979,ENSDARG00000088307,ENSDARG00000023316,ENSDARG00000036194,ENSDARG00000055124,ENSDARG00000008363,ENSDARG00000008434,ENSDARG00000017780,ENSDARG00000034503,ENSDARG00000073892,ENSDARG00000086896,ENSDARG00000100927,ENSDARG00000008767,ENSDARG00000027933,ENSDARG00000039304,ENSDARG00000057680,ENSDARG00000002582,ENSDARG00000036569,ENSDARG00000061885,ENSDARG00000075369,ENSDARG00000067591,ENSDARG00000037238,ENSDARG00000029766,ENSDARG00000103163,ENSDARG00000073737,ENSDARG00000071272,ENSDARG00000056015,ENSDARG00000036073,ENSDARG00000099945,ENSDARG00000104555,ENSDARG00000003732,ENSDARG00000076068,ENSDARG00000068064,ENSDARG00000102556	2
query_1	GO:0048701	embryonic cranial skeleton morphogenesis	0.0237970592518352	113	19	ENSDARG00000019815,ENSDARG00000036687,ENSDARG00000053493,ENSDARG00000077226,ENSDARG00000018907,ENSDARG00000052866,ENSDARG00000056427,ENSDARG00000037060,ENSDARG00000025032,ENSDARG00000061759,ENSDARG00000010844,ENSDARG00000078717,ENSDARG00000052826,ENSDARG00000062936,ENSDARG00000075450,ENSDARG00000078106,ENSDARG00000103959,ENSDARG00000057633,ENSDARG00000020334	2
query_1	GO:0031175	neuron projection development	0.0241172816226658	500	52	ENSDARG00000004246,ENSDARG00000019601,ENSDARG00000032482,ENSDARG00000037116,ENSDARG00000105112,ENSDARG00000038446,ENSDARG00000055052,ENSDARG00000079366,ENSDARG00000104119,ENSDARG00000096546,ENSDARG00000004621,ENSDARG00000007231,ENSDARG00000009387,ENSDARG00000011533,ENSDARG00000011564,ENSDARG00000020134,ENSDARG00000037559,ENSDARG00000040031,ENSDARG00000098233,ENSDARG00000101244,ENSDARG00000103490,ENSDARG00000103732,ENSDARG00000058256,ENSDARG00000063538,ENSDARG00000075648,ENSDARG00000005479,ENSDARG00000100958,ENSDARG00000074723,ENSDARG00000005739,ENSDARG00000061304,ENSDARG00000087780,ENSDARG00000074414,ENSDARG00000099266,ENSDARG00000036626,ENSDARG00000058821,ENSDARG00000006169,ENSDARG00000112019,ENSDARG00000007560,ENSDARG00000007886,ENSDARG00000017676,ENSDARG00000045930,ENSDARG00000052494,ENSDARG00000069640,ENSDARG00000074050,ENSDARG00000103959,ENSDARG00000062325,ENSDARG00000002587,ENSDARG00000087843,ENSDARG00000039490,ENSDARG00000004301,ENSDARG00000011665,ENSDARG00000095675	2
query_1	GO:0048704	embryonic skeletal system morphogenesis	0.0270567866509323	114	19	ENSDARG00000019815,ENSDARG00000036687,ENSDARG00000053493,ENSDARG00000077226,ENSDARG00000018907,ENSDARG00000052866,ENSDARG00000056427,ENSDARG00000037060,ENSDARG00000025032,ENSDARG00000061759,ENSDARG00000010844,ENSDARG00000078717,ENSDARG00000052826,ENSDARG00000062936,ENSDARG00000075450,ENSDARG00000078106,ENSDARG00000103959,ENSDARG00000057633,ENSDARG00000020334	2
query_1	GO:0048706	embryonic skeletal system development	0.0302048697318699	135	21	ENSDARG00000019815,ENSDARG00000036687,ENSDARG00000053493,ENSDARG00000077226,ENSDARG00000018907,ENSDARG00000038428,ENSDARG00000052866,ENSDARG00000056427,ENSDARG00000037060,ENSDARG00000015427,ENSDARG00000025032,ENSDARG00000061759,ENSDARG00000010844,ENSDARG00000078717,ENSDARG00000052826,ENSDARG00000062936,ENSDARG00000075450,ENSDARG00000078106,ENSDARG00000103959,ENSDARG00000057633,ENSDARG00000020334	2
query_1	GO:0048518	positive regulation of biological process	0.0305428139209239	2017	157	ENSDARG00000008310,ENSDARG00000011027,ENSDARG00000013847,ENSDARG00000016447,ENSDARG00000032482,ENSDARG00000036687,ENSDARG00000037116,ENSDARG00000039943,ENSDARG00000045289,ENSDARG00000063563,ENSDARG00000069484,ENSDARG00000071497,ENSDARG00000077226,ENSDARG00000077811,ENSDARG00000078741,ENSDARG00000098753,ENSDARG00000098832,ENSDARG00000102912,ENSDARG00000106873,ENSDARG00000013777,ENSDARG00000018907,ENSDARG00000037196,ENSDARG00000058115,ENSDARG00000060697,ENSDARG00000061328,ENSDARG00000067719,ENSDARG00000070922,ENSDARG00000077842,ENSDARG00000090054,ENSDARG00000008904,ENSDARG00000020009,ENSDARG00000007891,ENSDARG00000056160,ENSDARG00000061345,ENSDARG00000062674,ENSDARG00000001888,ENSDARG00000007231,ENSDARG00000009387,ENSDARG00000011533,ENSDARG00000011582,ENSDARG00000016725,ENSDARG00000031228,ENSDARG00000035650,ENSDARG00000038428,ENSDARG00000040779,ENSDARG00000042115,ENSDARG00000045936,ENSDARG00000052866,ENSDARG00000053459,ENSDARG00000060093,ENSDARG00000062646,ENSDARG00000062897,ENSDARG00000063583,ENSDARG00000074597,ENSDARG00000075536,ENSDARG00000078155,ENSDARG00000098233,ENSDARG00000101244,ENSDARG00000101457,ENSDARG00000103962,ENSDARG00000035677,ENSDARG00000028017,ENSDARG00000037060,ENSDARG00000042319,ENSDARG00000044573,ENSDARG00000052348,ENSDARG00000075648,ENSDARG00000005479,ENSDARG00000008255,ENSDARG00000014159,ENSDARG00000060679,ENSDARG00000100958,ENSDARG00000012848,ENSDARG00000013457,ENSDARG00000090421,ENSDARG00000098228,ENSDARG00000010792,ENSDARG00000011703,ENSDARG00000012196,ENSDARG00000015427,ENSDARG00000025032,ENSDARG00000058729,ENSDARG00000062962,ENSDARG00000067996,ENSDARG00000074715,ENSDARG00000074796,ENSDARG00000076466,ENSDARG00000087780,ENSDARG00000098820,ENSDARG00000074414,ENSDARG00000042874,ENSDARG00000099677,ENSDARG00000036626,ENSDARG00000058821,ENSDARG00000075121,ENSDARG00000006169,ENSDARG00000006524,ENSDARG00000027087,ENSDARG00000001452,ENSDARG00000007289,ENSDARG00000007560,ENSDARG00000013476,ENSDARG00000017785,ENSDARG00000020469,ENSDARG00000027744,ENSDARG00000030932,ENSDARG00000033928,ENSDARG00000034896,ENSDARG00000035521,ENSDARG00000040380,ENSDARG00000042027,ENSDARG00000043241,ENSDARG00000052826,ENSDARG00000053463,ENSDARG00000055054,ENSDARG00000058348,ENSDARG00000059233,ENSDARG00000061560,ENSDARG00000062390,ENSDARG00000063230,ENSDARG00000068431,ENSDARG00000069640,ENSDARG00000070448,ENSDARG00000070903,ENSDARG00000076867,ENSDARG00000098141,ENSDARG00000100484,ENSDARG00000103311,ENSDARG00000103777,ENSDARG00000103830,ENSDARG00000103959,ENSDARG00000060058,ENSDARG00000075545,ENSDARG00000039969,ENSDARG00000077143,ENSDARG00000036658,ENSDARG00000036956,ENSDARG00000062325,ENSDARG00000063677,ENSDARG00000112909,ENSDARG00000002587,ENSDARG00000005458,ENSDARG00000013979,ENSDARG00000088307,ENSDARG00000091993,ENSDARG00000105009,ENSDARG00000114760,ENSDARG00000034503,ENSDARG00000039142,ENSDARG00000070873,ENSDARG00000037998,ENSDARG00000075369,ENSDARG00000029766,ENSDARG00000071272,ENSDARG00000011459,ENSDARG00000104555,ENSDARG00000068064	2
query_1	GO:0090090	negative regulation of canonical Wnt signaling pathway	0.0315668257428257	44	11	ENSDARG00000020053,ENSDARG00000100149,ENSDARG00000021805,ENSDARG00000042484,ENSDARG00000074597,ENSDARG00000042904,ENSDARG00000019588,ENSDARG00000035521,ENSDARG00000069388,ENSDARG00000076420,ENSDARG00000063007	2
query_1	GO:0010648	negative regulation of cell communication	0.0348078480914697	342	39	ENSDARG00000020053,ENSDARG00000069484,ENSDARG00000077811,ENSDARG00000100149,ENSDARG00000060397,ENSDARG00000061328,ENSDARG00000067719,ENSDARG00000077842,ENSDARG00000001888,ENSDARG00000017798,ENSDARG00000021805,ENSDARG00000023933,ENSDARG00000038428,ENSDARG00000042484,ENSDARG00000062338,ENSDARG00000070555,ENSDARG00000074597,ENSDARG00000088258,ENSDARG00000101413,ENSDARG00000042904,ENSDARG00000019588,ENSDARG00000020000,ENSDARG00000099677,ENSDARG00000102565,ENSDARG00000013174,ENSDARG00000035521,ENSDARG00000043241,ENSDARG00000055271,ENSDARG00000069388,ENSDARG00000076420,ENSDARG00000100717,ENSDARG00000035308,ENSDARG00000114760,ENSDARG00000008363,ENSDARG00000008434,ENSDARG00000087346,ENSDARG00000099144,ENSDARG00000053136,ENSDARG00000063007	2
query_1	GO:0023057	negative regulation of signaling	0.0348078480914697	342	39	ENSDARG00000020053,ENSDARG00000069484,ENSDARG00000077811,ENSDARG00000100149,ENSDARG00000060397,ENSDARG00000061328,ENSDARG00000067719,ENSDARG00000077842,ENSDARG00000001888,ENSDARG00000017798,ENSDARG00000021805,ENSDARG00000023933,ENSDARG00000038428,ENSDARG00000042484,ENSDARG00000062338,ENSDARG00000070555,ENSDARG00000074597,ENSDARG00000088258,ENSDARG00000101413,ENSDARG00000042904,ENSDARG00000019588,ENSDARG00000020000,ENSDARG00000099677,ENSDARG00000102565,ENSDARG00000013174,ENSDARG00000035521,ENSDARG00000043241,ENSDARG00000055271,ENSDARG00000069388,ENSDARG00000076420,ENSDARG00000100717,ENSDARG00000035308,ENSDARG00000114760,ENSDARG00000008363,ENSDARG00000008434,ENSDARG00000087346,ENSDARG00000099144,ENSDARG00000053136,ENSDARG00000063007	2
query_1	GO:0048812	neuron projection morphogenesis	0.0355726153386606	392	43	ENSDARG00000004246,ENSDARG00000032482,ENSDARG00000037116,ENSDARG00000105112,ENSDARG00000038446,ENSDARG00000104119,ENSDARG00000096546,ENSDARG00000007231,ENSDARG00000009387,ENSDARG00000011533,ENSDARG00000011564,ENSDARG00000020134,ENSDARG00000037559,ENSDARG00000040031,ENSDARG00000098233,ENSDARG00000101244,ENSDARG00000103490,ENSDARG00000058256,ENSDARG00000063538,ENSDARG00000075648,ENSDARG00000005479,ENSDARG00000100958,ENSDARG00000074723,ENSDARG00000087780,ENSDARG00000074414,ENSDARG00000099266,ENSDARG00000036626,ENSDARG00000058821,ENSDARG00000006169,ENSDARG00000112019,ENSDARG00000007560,ENSDARG00000007886,ENSDARG00000017676,ENSDARG00000045930,ENSDARG00000052494,ENSDARG00000069640,ENSDARG00000074050,ENSDARG00000103959,ENSDARG00000062325,ENSDARG00000039490,ENSDARG00000004301,ENSDARG00000011665,ENSDARG00000095675	2
query_1	GO:0090130	tissue migration	0.0400731976928196	53	12	ENSDARG00000019815,ENSDARG00000078335,ENSDARG00000009387,ENSDARG00000099729,ENSDARG00000044573,ENSDARG00000043443,ENSDARG00000025902,ENSDARG00000030932,ENSDARG00000060766,ENSDARG00000069640,ENSDARG00000057633,ENSDARG00000068064	2
query_1	GO:0120039	plasma membrane bounded cell projection morphogenesis	0.0401608424110924	394	43	ENSDARG00000004246,ENSDARG00000032482,ENSDARG00000037116,ENSDARG00000105112,ENSDARG00000038446,ENSDARG00000104119,ENSDARG00000096546,ENSDARG00000007231,ENSDARG00000009387,ENSDARG00000011533,ENSDARG00000011564,ENSDARG00000020134,ENSDARG00000037559,ENSDARG00000040031,ENSDARG00000098233,ENSDARG00000101244,ENSDARG00000103490,ENSDARG00000058256,ENSDARG00000063538,ENSDARG00000075648,ENSDARG00000005479,ENSDARG00000100958,ENSDARG00000074723,ENSDARG00000087780,ENSDARG00000074414,ENSDARG00000099266,ENSDARG00000036626,ENSDARG00000058821,ENSDARG00000006169,ENSDARG00000112019,ENSDARG00000007560,ENSDARG00000007886,ENSDARG00000017676,ENSDARG00000045930,ENSDARG00000052494,ENSDARG00000069640,ENSDARG00000074050,ENSDARG00000103959,ENSDARG00000062325,ENSDARG00000039490,ENSDARG00000004301,ENSDARG00000011665,ENSDARG00000095675	2
query_1	GO:0060322	head development	0.0492500143196137	335	38	ENSDARG00000019815,ENSDARG00000037116,ENSDARG00000053493,ENSDARG00000077811,ENSDARG00000105112,ENSDARG00000011188,ENSDARG00000059738,ENSDARG00000056029,ENSDARG00000000103,ENSDARG00000011564,ENSDARG00000045936,ENSDARG00000055158,ENSDARG00000056427,ENSDARG00000060298,ENSDARG00000060661,ENSDARG00000070794,ENSDARG00000101244,ENSDARG00000104665,ENSDARG00000037060,ENSDARG00000058256,ENSDARG00000015427,ENSDARG00000045694,ENSDARG00000045880,ENSDARG00000061759,ENSDARG00000019717,ENSDARG00000053586,ENSDARG00000062936,ENSDARG00000070903,ENSDARG00000078106,ENSDARG00000057633,ENSDARG00000018124,ENSDARG00000062325,ENSDARG00000076262,ENSDARG00000010655,ENSDARG00000063197,ENSDARG00000104256,ENSDARG00000011665,ENSDARG00000070686	2
query_1	GO:0005634	nucleus	1.1814986300963e-06	4552	327	ENSDARG00000008310,ENSDARG00000011027,ENSDARG00000014480,ENSDARG00000020884,ENSDARG00000030756,ENSDARG00000032103,ENSDARG00000036687,ENSDARG00000056793,ENSDARG00000057683,ENSDARG00000058369,ENSDARG00000061187,ENSDARG00000071497,ENSDARG00000077226,ENSDARG00000077811,ENSDARG00000079438,ENSDARG00000106873,ENSDARG00000009142,ENSDARG00000018907,ENSDARG00000034893,ENSDARG00000035556,ENSDARG00000037196,ENSDARG00000043757,ENSDARG00000055588,ENSDARG00000060697,ENSDARG00000067719,ENSDARG00000069463,ENSDARG00000070981,ENSDARG00000077842,ENSDARG00000090054,ENSDARG00000098574,ENSDARG00000099758,ENSDARG00000101710,ENSDARG00000103699,ENSDARG00000003098,ENSDARG00000013379,ENSDARG00000020258,ENSDARG00000008904,ENSDARG00000010207,ENSDARG00000020009,ENSDARG00000068894,ENSDARG00000019529,ENSDARG00000022995,ENSDARG00000037919,ENSDARG00000038786,ENSDARG00000061345,ENSDARG00000067741,ENSDARG00000075034,ENSDARG00000077762,ENSDARG00000069957,ENSDARG00000071566,ENSDARG00000105037,ENSDARG00000019507,ENSDARG00000031907,ENSDARG00000034117,ENSDARG00000051798,ENSDARG00000058533,ENSDARG00000079013,ENSDARG00000103648,ENSDARG00000001888,ENSDARG00000004735,ENSDARG00000005058,ENSDARG00000005945,ENSDARG00000006621,ENSDARG00000008384,ENSDARG00000010137,ENSDARG00000010192,ENSDARG00000011564,ENSDARG00000011582,ENSDARG00000012949,ENSDARG00000014428,ENSDARG00000014550,ENSDARG00000016725,ENSDARG00000016858,ENSDARG00000017397,ENSDARG00000017841,ENSDARG00000021805,ENSDARG00000023933,ENSDARG00000027249,ENSDARG00000031763,ENSDARG00000032317,ENSDARG00000035324,ENSDARG00000035540,ENSDARG00000037559,ENSDARG00000040031,ENSDARG00000040779,ENSDARG00000041481,ENSDARG00000042484,ENSDARG00000043185,ENSDARG00000045842,ENSDARG00000045936,ENSDARG00000052402,ENSDARG00000052511,ENSDARG00000052697,ENSDARG00000052866,ENSDARG00000053884,ENSDARG00000055158,ENSDARG00000055903,ENSDARG00000057767,ENSDARG00000059483,ENSDARG00000060093,ENSDARG00000061397,ENSDARG00000061735,ENSDARG00000062420,ENSDARG00000062646,ENSDARG00000062650,ENSDARG00000062897,ENSDARG00000068868,ENSDARG00000070721,ENSDARG00000070809,ENSDARG00000070818,ENSDARG00000073957,ENSDARG00000074030,ENSDARG00000074337,ENSDARG00000075226,ENSDARG00000088123,ENSDARG00000090751,ENSDARG00000099675,ENSDARG00000100398,ENSDARG00000101244,ENSDARG00000101579,ENSDARG00000101891,ENSDARG00000102645,ENSDARG00000103834,ENSDARG00000002240,ENSDARG00000035993,ENSDARG00000068919,ENSDARG00000101161,ENSDARG00000000567,ENSDARG00000001162,ENSDARG00000010281,ENSDARG00000010873,ENSDARG00000015901,ENSDARG00000018111,ENSDARG00000028017,ENSDARG00000029818,ENSDARG00000036096,ENSDARG00000037060,ENSDARG00000037789,ENSDARG00000042319,ENSDARG00000052348,ENSDARG00000077581,ENSDARG00000099865,ENSDARG00000103450,ENSDARG00000105177,ENSDARG00000113103,ENSDARG00000003680,ENSDARG00000008255,ENSDARG00000016181,ENSDARG00000042904,ENSDARG00000060679,ENSDARG00000061108,ENSDARG00000061810,ENSDARG00000069118,ENSDARG00000069619,ENSDARG00000070432,ENSDARG00000079012,ENSDARG00000098280,ENSDARG00000099039,ENSDARG00000101131,ENSDARG00000101624,ENSDARG00000003607,ENSDARG00000013457,ENSDARG00000016903,ENSDARG00000028348,ENSDARG00000038780,ENSDARG00000043732,ENSDARG00000091756,ENSDARG00000098228,ENSDARG00000104251,ENSDARG00000005606,ENSDARG00000006389,ENSDARG00000007081,ENSDARG00000009494,ENSDARG00000010779,ENSDARG00000011703,ENSDARG00000015427,ENSDARG00000019588,ENSDARG00000020465,ENSDARG00000021120,ENSDARG00000024276,ENSDARG00000025032,ENSDARG00000027199,ENSDARG00000031495,ENSDARG00000032175,ENSDARG00000034670,ENSDARG00000034916,ENSDARG00000035634,ENSDARG00000036542,ENSDARG00000038066,ENSDARG00000039208,ENSDARG00000044625,ENSDARG00000054473,ENSDARG00000054814,ENSDARG00000055232,ENSDARG00000057323,ENSDARG00000057484,ENSDARG00000058729,ENSDARG00000059097,ENSDARG00000060767,ENSDARG00000061759,ENSDARG00000061864,ENSDARG00000062962,ENSDARG00000069006,ENSDARG00000070833,ENSDARG00000074691,ENSDARG00000074715,ENSDARG00000074796,ENSDARG00000075083,ENSDARG00000075340,ENSDARG00000076466,ENSDARG00000098820,ENSDARG00000100508,ENSDARG00000104311,ENSDARG00000015890,ENSDARG00000103954,ENSDARG00000013704,ENSDARG00000019717,ENSDARG00000054823,ENSDARG00000061682,ENSDARG00000069378,ENSDARG00000098135,ENSDARG00000079547,ENSDARG00000018902,ENSDARG00000071458,ENSDARG00000098919,ENSDARG00000100349,ENSDARG00000041065,ENSDARG00000005104,ENSDARG00000016177,ENSDARG00000017785,ENSDARG00000018688,ENSDARG00000018904,ENSDARG00000022996,ENSDARG00000023537,ENSDARG00000027744,ENSDARG00000033971,ENSDARG00000034896,ENSDARG00000037188,ENSDARG00000038737,ENSDARG00000039430,ENSDARG00000041411,ENSDARG00000042027,ENSDARG00000043241,ENSDARG00000044938,ENSDARG00000051926,ENSDARG00000052826,ENSDARG00000053586,ENSDARG00000054154,ENSDARG00000054632,ENSDARG00000054799,ENSDARG00000055054,ENSDARG00000055563,ENSDARG00000057649,ENSDARG00000057738,ENSDARG00000058992,ENSDARG00000059233,ENSDARG00000060438,ENSDARG00000061411,ENSDARG00000063219,ENSDARG00000068431,ENSDARG00000070428,ENSDARG00000070463,ENSDARG00000074955,ENSDARG00000075450,ENSDARG00000075682,ENSDARG00000076867,ENSDARG00000078076,ENSDARG00000086712,ENSDARG00000091253,ENSDARG00000096941,ENSDARG00000098141,ENSDARG00000098679,ENSDARG00000103196,ENSDARG00000103409,ENSDARG00000103777,ENSDARG00000105366,ENSDARG00000031420,ENSDARG00000057513,ENSDARG00000075545,ENSDARG00000039969,ENSDARG00000041570,ENSDARG00000074238,ENSDARG00000079717,ENSDARG00000101126,ENSDARG00000077143,ENSDARG00000007485,ENSDARG00000035559,ENSDARG00000036956,ENSDARG00000062986,ENSDARG00000075139,ENSDARG00000076262,ENSDARG00000100636,ENSDARG00000112909,ENSDARG00000005458,ENSDARG00000088307,ENSDARG00000073837,ENSDARG00000055124,ENSDARG00000078865,ENSDARG00000017780,ENSDARG00000034503,ENSDARG00000039490,ENSDARG00000059125,ENSDARG00000008767,ENSDARG00000027933,ENSDARG00000099144,ENSDARG00000002582,ENSDARG00000030789,ENSDARG00000039997,ENSDARG00000061885,ENSDARG00000008480,ENSDARG00000040982,ENSDARG00000067591,ENSDARG00000054570,ENSDARG00000061222,ENSDARG00000021945,ENSDARG00000029766,ENSDARG00000057105,ENSDARG00000103163,ENSDARG00000103337,ENSDARG00000073737,ENSDARG00000071272,ENSDARG00000055524,ENSDARG00000099945,ENSDARG00000003732,ENSDARG00000076068,ENSDARG00000068064,ENSDARG00000102556	2
query_1	GO:0071141	SMAD protein complex	0.00124048863601631	10	6	ENSDARG00000010207,ENSDARG00000016858,ENSDARG00000031763,ENSDARG00000075226,ENSDARG00000036096,ENSDARG00000070428	2
query_1	GO:0071144	heteromeric SMAD protein complex	0.00124048863601631	10	6	ENSDARG00000010207,ENSDARG00000016858,ENSDARG00000031763,ENSDARG00000075226,ENSDARG00000036096,ENSDARG00000070428	2
query_1	GO:0043226	organelle	0.0062605550509262	8683	536	ENSDARG00000005230,ENSDARG00000007320,ENSDARG00000008310,ENSDARG00000011027,ENSDARG00000013732,ENSDARG00000014480,ENSDARG00000020884,ENSDARG00000025535,ENSDARG00000030756,ENSDARG00000032103,ENSDARG00000032482,ENSDARG00000036687,ENSDARG00000038422,ENSDARG00000039452,ENSDARG00000045289,ENSDARG00000056793,ENSDARG00000057683,ENSDARG00000058102,ENSDARG00000058369,ENSDARG00000061187,ENSDARG00000063149,ENSDARG00000070470,ENSDARG00000071497,ENSDARG00000075747,ENSDARG00000076416,ENSDARG00000077226,ENSDARG00000077811,ENSDARG00000078335,ENSDARG00000078741,ENSDARG00000079438,ENSDARG00000099840,ENSDARG00000101210,ENSDARG00000106873,ENSDARG00000116937,ENSDARG00000006869,ENSDARG00000009142,ENSDARG00000018425,ENSDARG00000018907,ENSDARG00000022309,ENSDARG00000034893,ENSDARG00000035556,ENSDARG00000037196,ENSDARG00000043757,ENSDARG00000055307,ENSDARG00000055588,ENSDARG00000059746,ENSDARG00000060697,ENSDARG00000061635,ENSDARG00000067719,ENSDARG00000069463,ENSDARG00000070981,ENSDARG00000076870,ENSDARG00000077842,ENSDARG00000079009,ENSDARG00000090054,ENSDARG00000098574,ENSDARG00000099758,ENSDARG00000101710,ENSDARG00000103699,ENSDARG00000003098,ENSDARG00000013379,ENSDARG00000020258,ENSDARG00000056008,ENSDARG00000008904,ENSDARG00000010207,ENSDARG00000020009,ENSDARG00000068894,ENSDARG00000104701,ENSDARG00000000103,ENSDARG00000012449,ENSDARG00000014248,ENSDARG00000015805,ENSDARG00000019529,ENSDARG00000022995,ENSDARG00000037919,ENSDARG00000038786,ENSDARG00000054454,ENSDARG00000055052,ENSDARG00000056034,ENSDARG00000056160,ENSDARG00000061345,ENSDARG00000067741,ENSDARG00000075034,ENSDARG00000077762,ENSDARG00000079366,ENSDARG00000087402,ENSDARG00000025325,ENSDARG00000062511,ENSDARG00000069957,ENSDARG00000071566,ENSDARG00000097897,ENSDARG00000105037,ENSDARG00000019507,ENSDARG00000001259,ENSDARG00000019191,ENSDARG00000031907,ENSDARG00000034117,ENSDARG00000051798,ENSDARG00000058533,ENSDARG00000079013,ENSDARG00000089162,ENSDARG00000103648,ENSDARG00000001888,ENSDARG00000004735,ENSDARG00000005058,ENSDARG00000005945,ENSDARG00000006621,ENSDARG00000007098,ENSDARG00000008384,ENSDARG00000010137,ENSDARG00000010192,ENSDARG00000010411,ENSDARG00000011564,ENSDARG00000011582,ENSDARG00000012949,ENSDARG00000013892,ENSDARG00000014137,ENSDARG00000014428,ENSDARG00000014550,ENSDARG00000014634,ENSDARG00000016725,ENSDARG00000016858,ENSDARG00000017397,ENSDARG00000017841,ENSDARG00000021805,ENSDARG00000023933,ENSDARG00000027249,ENSDARG00000031763,ENSDARG00000032317,ENSDARG00000035324,ENSDARG00000035540,ENSDARG00000035650,ENSDARG00000037559,ENSDARG00000037997,ENSDARG00000038428,ENSDARG00000039335,ENSDARG00000040031,ENSDARG00000040779,ENSDARG00000041481,ENSDARG00000042484,ENSDARG00000043185,ENSDARG00000045064,ENSDARG00000045842,ENSDARG00000045936,ENSDARG00000052402,ENSDARG00000052511,ENSDARG00000052697,ENSDARG00000052866,ENSDARG00000053884,ENSDARG00000055158,ENSDARG00000055903,ENSDARG00000057767,ENSDARG00000059483,ENSDARG00000060093,ENSDARG00000060298,ENSDARG00000061208,ENSDARG00000061397,ENSDARG00000061735,ENSDARG00000062266,ENSDARG00000062420,ENSDARG00000062646,ENSDARG00000062650,ENSDARG00000062897,ENSDARG00000062948,ENSDARG00000068868,ENSDARG00000070555,ENSDARG00000070721,ENSDARG00000070809,ENSDARG00000070818,ENSDARG00000073957,ENSDARG00000074030,ENSDARG00000074337,ENSDARG00000074597,ENSDARG00000075226,ENSDARG00000077174,ENSDARG00000088123,ENSDARG00000088258,ENSDARG00000090751,ENSDARG00000099339,ENSDARG00000099675,ENSDARG00000100398,ENSDARG00000101244,ENSDARG00000101457,ENSDARG00000101579,ENSDARG00000101891,ENSDARG00000102645,ENSDARG00000103834,ENSDARG00000103900,ENSDARG00000103962,ENSDARG00000105243,ENSDARG00000002240,ENSDARG00000007494,ENSDARG00000018976,ENSDARG00000025074,ENSDARG00000035993,ENSDARG00000060484,ENSDARG00000060594,ENSDARG00000068919,ENSDARG00000079336,ENSDARG00000091618,ENSDARG00000101161,ENSDARG00000000567,ENSDARG00000001162,ENSDARG00000010281,ENSDARG00000010873,ENSDARG00000012684,ENSDARG00000015901,ENSDARG00000017741,ENSDARG00000018111,ENSDARG00000028017,ENSDARG00000029818,ENSDARG00000036096,ENSDARG00000037060,ENSDARG00000037789,ENSDARG00000042319,ENSDARG00000044299,ENSDARG00000052348,ENSDARG00000077581,ENSDARG00000099865,ENSDARG00000103450,ENSDARG00000105177,ENSDARG00000113103,ENSDARG00000003680,ENSDARG00000008255,ENSDARG00000013843,ENSDARG00000016181,ENSDARG00000035538,ENSDARG00000042904,ENSDARG00000060679,ENSDARG00000061108,ENSDARG00000061746,ENSDARG00000061810,ENSDARG00000069118,ENSDARG00000069619,ENSDARG00000070432,ENSDARG00000079012,ENSDARG00000098280,ENSDARG00000099039,ENSDARG00000101131,ENSDARG00000101624,ENSDARG00000003607,ENSDARG00000013457,ENSDARG00000016903,ENSDARG00000026137,ENSDARG00000028348,ENSDARG00000031886,ENSDARG00000038780,ENSDARG00000043732,ENSDARG00000059093,ENSDARG00000074169,ENSDARG00000074723,ENSDARG00000078186,ENSDARG00000091756,ENSDARG00000098228,ENSDARG00000104251,ENSDARG00000061459,ENSDARG00000073732,ENSDARG00000005606,ENSDARG00000006389,ENSDARG00000007081,ENSDARG00000007444,ENSDARG00000009336,ENSDARG00000009494,ENSDARG00000010779,ENSDARG00000011703,ENSDARG00000015427,ENSDARG00000016868,ENSDARG00000019588,ENSDARG00000020465,ENSDARG00000021120,ENSDARG00000024276,ENSDARG00000025032,ENSDARG00000025859,ENSDARG00000027199,ENSDARG00000031495,ENSDARG00000032175,ENSDARG00000034670,ENSDARG00000034916,ENSDARG00000035634,ENSDARG00000036542,ENSDARG00000038066,ENSDARG00000039208,ENSDARG00000044357,ENSDARG00000044625,ENSDARG00000045880,ENSDARG00000052673,ENSDARG00000054473,ENSDARG00000054814,ENSDARG00000055232,ENSDARG00000057323,ENSDARG00000057452,ENSDARG00000057484,ENSDARG00000058207,ENSDARG00000058729,ENSDARG00000059097,ENSDARG00000060767,ENSDARG00000060849,ENSDARG00000061304,ENSDARG00000061759,ENSDARG00000061864,ENSDARG00000062962,ENSDARG00000067713,ENSDARG00000069006,ENSDARG00000070435,ENSDARG00000070833,ENSDARG00000074041,ENSDARG00000074691,ENSDARG00000074715,ENSDARG00000074796,ENSDARG00000075083,ENSDARG00000075340,ENSDARG00000075725,ENSDARG00000076466,ENSDARG00000098820,ENSDARG00000099455,ENSDARG00000100508,ENSDARG00000102874,ENSDARG00000104311,ENSDARG00000015890,ENSDARG00000098880,ENSDARG00000103954,ENSDARG00000013343,ENSDARG00000013704,ENSDARG00000019717,ENSDARG00000021059,ENSDARG00000033604,ENSDARG00000054823,ENSDARG00000059473,ENSDARG00000061682,ENSDARG00000063636,ENSDARG00000069378,ENSDARG00000074094,ENSDARG00000098135,ENSDARG00000079547,ENSDARG00000006169,ENSDARG00000012138,ENSDARG00000017794,ENSDARG00000018902,ENSDARG00000026967,ENSDARG00000041703,ENSDARG00000054645,ENSDARG00000054829,ENSDARG00000071458,ENSDARG00000098919,ENSDARG00000100349,ENSDARG00000100938,ENSDARG00000041065,ENSDARG00000076566,ENSDARG00000001788,ENSDARG00000005104,ENSDARG00000006092,ENSDARG00000007886,ENSDARG00000008127,ENSDARG00000008639,ENSDARG00000009505,ENSDARG00000011821,ENSDARG00000012823,ENSDARG00000014790,ENSDARG00000016177,ENSDARG00000017676,ENSDARG00000017785,ENSDARG00000018688,ENSDARG00000018904,ENSDARG00000019207,ENSDARG00000020149,ENSDARG00000021115,ENSDARG00000021432,ENSDARG00000022996,ENSDARG00000023537,ENSDARG00000025902,ENSDARG00000027744,ENSDARG00000033928,ENSDARG00000033971,ENSDARG00000034714,ENSDARG00000034896,ENSDARG00000035273,ENSDARG00000037188,ENSDARG00000037406,ENSDARG00000038737,ENSDARG00000039430,ENSDARG00000040380,ENSDARG00000041411,ENSDARG00000042027,ENSDARG00000043241,ENSDARG00000044938,ENSDARG00000051926,ENSDARG00000052826,ENSDARG00000053586,ENSDARG00000054154,ENSDARG00000054632,ENSDARG00000054799,ENSDARG00000055054,ENSDARG00000055563,ENSDARG00000057649,ENSDARG00000057738,ENSDARG00000058319,ENSDARG00000058992,ENSDARG00000059233,ENSDARG00000060438,ENSDARG00000060678,ENSDARG00000060766,ENSDARG00000061375,ENSDARG00000061411,ENSDARG00000061560,ENSDARG00000062040,ENSDARG00000062089,ENSDARG00000062390,ENSDARG00000062721,ENSDARG00000063219,ENSDARG00000068431,ENSDARG00000070428,ENSDARG00000070463,ENSDARG00000071084,ENSDARG00000073792,ENSDARG00000074955,ENSDARG00000075450,ENSDARG00000075682,ENSDARG00000076867,ENSDARG00000078076,ENSDARG00000078106,ENSDARG00000078694,ENSDARG00000078734,ENSDARG00000078854,ENSDARG00000086712,ENSDARG00000091253,ENSDARG00000093022,ENSDARG00000093374,ENSDARG00000096941,ENSDARG00000098141,ENSDARG00000098679,ENSDARG00000099651,ENSDARG00000100115,ENSDARG00000101074,ENSDARG00000103196,ENSDARG00000103409,ENSDARG00000103777,ENSDARG00000105366,ENSDARG00000113543,ENSDARG00000031420,ENSDARG00000052708,ENSDARG00000057633,ENSDARG00000059911,ENSDARG00000063559,ENSDARG00000102736,ENSDARG00000060058,ENSDARG00000057513,ENSDARG00000075545,ENSDARG00000020893,ENSDARG00000007836,ENSDARG00000035924,ENSDARG00000039969,ENSDARG00000041570,ENSDARG00000074238,ENSDARG00000079717,ENSDARG00000101126,ENSDARG00000077143,ENSDARG00000007485,ENSDARG00000018096,ENSDARG00000035559,ENSDARG00000035633,ENSDARG00000036956,ENSDARG00000061505,ENSDARG00000062325,ENSDARG00000062986,ENSDARG00000075139,ENSDARG00000076262,ENSDARG00000100636,ENSDARG00000112909,ENSDARG00000005458,ENSDARG00000071031,ENSDARG00000013979,ENSDARG00000088307,ENSDARG00000003269,ENSDARG00000014806,ENSDARG00000073837,ENSDARG00000075570,ENSDARG00000055124,ENSDARG00000078865,ENSDARG00000000183,ENSDARG00000008363,ENSDARG00000008434,ENSDARG00000012177,ENSDARG00000017780,ENSDARG00000034503,ENSDARG00000038075,ENSDARG00000039142,ENSDARG00000039490,ENSDARG00000053070,ENSDARG00000059125,ENSDARG00000088440,ENSDARG00000098955,ENSDARG00000008767,ENSDARG00000027933,ENSDARG00000063197,ENSDARG00000104111,ENSDARG00000099144,ENSDARG00000002582,ENSDARG00000030789,ENSDARG00000037998,ENSDARG00000039997,ENSDARG00000061282,ENSDARG00000061885,ENSDARG00000062198,ENSDARG00000075369,ENSDARG00000008480,ENSDARG00000040982,ENSDARG00000067591,ENSDARG00000054570,ENSDARG00000090063,ENSDARG00000100719,ENSDARG00000019951,ENSDARG00000061222,ENSDARG00000074617,ENSDARG00000004301,ENSDARG00000021945,ENSDARG00000029766,ENSDARG00000057105,ENSDARG00000079257,ENSDARG00000103163,ENSDARG00000103337,ENSDARG00000073737,ENSDARG00000031325,ENSDARG00000071272,ENSDARG00000070686,ENSDARG00000008235,ENSDARG00000011459,ENSDARG00000031098,ENSDARG00000055524,ENSDARG00000062430,ENSDARG00000099313,ENSDARG00000101094,ENSDARG00000099945,ENSDARG00000003732,ENSDARG00000076068,ENSDARG00000068064,ENSDARG00000102556	2
query_1	GO:0140513	nuclear protein-containing complex	0.00656367588935379	792	71	ENSDARG00000036687,ENSDARG00000077226,ENSDARG00000018907,ENSDARG00000060697,ENSDARG00000101710,ENSDARG00000008904,ENSDARG00000010207,ENSDARG00000038786,ENSDARG00000105037,ENSDARG00000051798,ENSDARG00000058533,ENSDARG00000005945,ENSDARG00000016858,ENSDARG00000017397,ENSDARG00000031763,ENSDARG00000040779,ENSDARG00000041481,ENSDARG00000045842,ENSDARG00000053884,ENSDARG00000055903,ENSDARG00000061735,ENSDARG00000075226,ENSDARG00000101579,ENSDARG00000101891,ENSDARG00000103834,ENSDARG00000068919,ENSDARG00000101161,ENSDARG00000036096,ENSDARG00000037060,ENSDARG00000077581,ENSDARG00000061108,ENSDARG00000061810,ENSDARG00000070432,ENSDARG00000098280,ENSDARG00000016903,ENSDARG00000043732,ENSDARG00000098228,ENSDARG00000005606,ENSDARG00000011703,ENSDARG00000015427,ENSDARG00000021120,ENSDARG00000044625,ENSDARG00000054473,ENSDARG00000055232,ENSDARG00000060767,ENSDARG00000061759,ENSDARG00000062962,ENSDARG00000070833,ENSDARG00000075340,ENSDARG00000098919,ENSDARG00000037188,ENSDARG00000038737,ENSDARG00000039430,ENSDARG00000044938,ENSDARG00000053586,ENSDARG00000060438,ENSDARG00000061411,ENSDARG00000070428,ENSDARG00000070463,ENSDARG00000074955,ENSDARG00000075682,ENSDARG00000086712,ENSDARG00000098141,ENSDARG00000098679,ENSDARG00000074238,ENSDARG00000007485,ENSDARG00000036956,ENSDARG00000075139,ENSDARG00000021945,ENSDARG00000073737,ENSDARG00000071272	2
query_1	GO:0043229	intracellular organelle	0.00852424292209877	8502	525	ENSDARG00000005230,ENSDARG00000007320,ENSDARG00000008310,ENSDARG00000011027,ENSDARG00000013732,ENSDARG00000014480,ENSDARG00000020884,ENSDARG00000025535,ENSDARG00000030756,ENSDARG00000032103,ENSDARG00000032482,ENSDARG00000036687,ENSDARG00000038422,ENSDARG00000039452,ENSDARG00000045289,ENSDARG00000056793,ENSDARG00000057683,ENSDARG00000058102,ENSDARG00000058369,ENSDARG00000061187,ENSDARG00000063149,ENSDARG00000070470,ENSDARG00000071497,ENSDARG00000075747,ENSDARG00000076416,ENSDARG00000077226,ENSDARG00000077811,ENSDARG00000078335,ENSDARG00000078741,ENSDARG00000079438,ENSDARG00000099840,ENSDARG00000101210,ENSDARG00000106873,ENSDARG00000116937,ENSDARG00000006869,ENSDARG00000009142,ENSDARG00000018425,ENSDARG00000018907,ENSDARG00000022309,ENSDARG00000034893,ENSDARG00000035556,ENSDARG00000037196,ENSDARG00000043757,ENSDARG00000055307,ENSDARG00000055588,ENSDARG00000059746,ENSDARG00000060697,ENSDARG00000061635,ENSDARG00000067719,ENSDARG00000069463,ENSDARG00000070981,ENSDARG00000076870,ENSDARG00000077842,ENSDARG00000079009,ENSDARG00000090054,ENSDARG00000098574,ENSDARG00000099758,ENSDARG00000101710,ENSDARG00000103699,ENSDARG00000003098,ENSDARG00000013379,ENSDARG00000020258,ENSDARG00000056008,ENSDARG00000008904,ENSDARG00000010207,ENSDARG00000020009,ENSDARG00000068894,ENSDARG00000104701,ENSDARG00000000103,ENSDARG00000014248,ENSDARG00000015805,ENSDARG00000019529,ENSDARG00000022995,ENSDARG00000037919,ENSDARG00000038786,ENSDARG00000054454,ENSDARG00000055052,ENSDARG00000056034,ENSDARG00000056160,ENSDARG00000061345,ENSDARG00000067741,ENSDARG00000075034,ENSDARG00000077762,ENSDARG00000079366,ENSDARG00000087402,ENSDARG00000025325,ENSDARG00000062511,ENSDARG00000069957,ENSDARG00000071566,ENSDARG00000097897,ENSDARG00000105037,ENSDARG00000019507,ENSDARG00000001259,ENSDARG00000019191,ENSDARG00000031907,ENSDARG00000034117,ENSDARG00000051798,ENSDARG00000058533,ENSDARG00000079013,ENSDARG00000089162,ENSDARG00000103648,ENSDARG00000001888,ENSDARG00000004735,ENSDARG00000005058,ENSDARG00000005945,ENSDARG00000006621,ENSDARG00000007098,ENSDARG00000008384,ENSDARG00000010137,ENSDARG00000010192,ENSDARG00000010411,ENSDARG00000011564,ENSDARG00000011582,ENSDARG00000012949,ENSDARG00000013892,ENSDARG00000014137,ENSDARG00000014428,ENSDARG00000014550,ENSDARG00000014634,ENSDARG00000016725,ENSDARG00000016858,ENSDARG00000017397,ENSDARG00000017841,ENSDARG00000021805,ENSDARG00000023933,ENSDARG00000027249,ENSDARG00000031763,ENSDARG00000032317,ENSDARG00000035324,ENSDARG00000035540,ENSDARG00000035650,ENSDARG00000037559,ENSDARG00000037997,ENSDARG00000038428,ENSDARG00000039335,ENSDARG00000040031,ENSDARG00000040779,ENSDARG00000041481,ENSDARG00000042484,ENSDARG00000043185,ENSDARG00000045064,ENSDARG00000045842,ENSDARG00000045936,ENSDARG00000052402,ENSDARG00000052511,ENSDARG00000052697,ENSDARG00000052866,ENSDARG00000053884,ENSDARG00000055158,ENSDARG00000055903,ENSDARG00000057767,ENSDARG00000059483,ENSDARG00000060093,ENSDARG00000060298,ENSDARG00000061208,ENSDARG00000061397,ENSDARG00000061735,ENSDARG00000062266,ENSDARG00000062420,ENSDARG00000062646,ENSDARG00000062650,ENSDARG00000062897,ENSDARG00000062948,ENSDARG00000068868,ENSDARG00000070555,ENSDARG00000070721,ENSDARG00000070809,ENSDARG00000070818,ENSDARG00000073957,ENSDARG00000074030,ENSDARG00000074337,ENSDARG00000074597,ENSDARG00000075226,ENSDARG00000077174,ENSDARG00000088123,ENSDARG00000088258,ENSDARG00000090751,ENSDARG00000099339,ENSDARG00000099675,ENSDARG00000100398,ENSDARG00000101244,ENSDARG00000101457,ENSDARG00000101579,ENSDARG00000101891,ENSDARG00000102645,ENSDARG00000103834,ENSDARG00000103900,ENSDARG00000103962,ENSDARG00000105243,ENSDARG00000002240,ENSDARG00000007494,ENSDARG00000018976,ENSDARG00000025074,ENSDARG00000035993,ENSDARG00000060484,ENSDARG00000060594,ENSDARG00000068919,ENSDARG00000091618,ENSDARG00000101161,ENSDARG00000000567,ENSDARG00000001162,ENSDARG00000010281,ENSDARG00000010873,ENSDARG00000012684,ENSDARG00000015901,ENSDARG00000017741,ENSDARG00000018111,ENSDARG00000028017,ENSDARG00000029818,ENSDARG00000036096,ENSDARG00000037060,ENSDARG00000037789,ENSDARG00000042319,ENSDARG00000044299,ENSDARG00000052348,ENSDARG00000077581,ENSDARG00000099865,ENSDARG00000103450,ENSDARG00000105177,ENSDARG00000113103,ENSDARG00000003680,ENSDARG00000008255,ENSDARG00000013843,ENSDARG00000016181,ENSDARG00000035538,ENSDARG00000042904,ENSDARG00000060679,ENSDARG00000061108,ENSDARG00000061810,ENSDARG00000069118,ENSDARG00000069619,ENSDARG00000070432,ENSDARG00000079012,ENSDARG00000098280,ENSDARG00000099039,ENSDARG00000101131,ENSDARG00000101624,ENSDARG00000003607,ENSDARG00000013457,ENSDARG00000016903,ENSDARG00000026137,ENSDARG00000028348,ENSDARG00000031886,ENSDARG00000038780,ENSDARG00000043732,ENSDARG00000059093,ENSDARG00000074169,ENSDARG00000074723,ENSDARG00000078186,ENSDARG00000091756,ENSDARG00000098228,ENSDARG00000104251,ENSDARG00000061459,ENSDARG00000073732,ENSDARG00000005606,ENSDARG00000006389,ENSDARG00000007081,ENSDARG00000007444,ENSDARG00000009336,ENSDARG00000009494,ENSDARG00000010779,ENSDARG00000011703,ENSDARG00000015427,ENSDARG00000016868,ENSDARG00000019588,ENSDARG00000020465,ENSDARG00000021120,ENSDARG00000024276,ENSDARG00000025032,ENSDARG00000025859,ENSDARG00000027199,ENSDARG00000031495,ENSDARG00000032175,ENSDARG00000034670,ENSDARG00000034916,ENSDARG00000035634,ENSDARG00000036542,ENSDARG00000038066,ENSDARG00000039208,ENSDARG00000044357,ENSDARG00000044625,ENSDARG00000045880,ENSDARG00000052673,ENSDARG00000054473,ENSDARG00000054814,ENSDARG00000055232,ENSDARG00000057323,ENSDARG00000057452,ENSDARG00000057484,ENSDARG00000058207,ENSDARG00000058729,ENSDARG00000059097,ENSDARG00000060767,ENSDARG00000061304,ENSDARG00000061759,ENSDARG00000061864,ENSDARG00000062962,ENSDARG00000067713,ENSDARG00000069006,ENSDARG00000070435,ENSDARG00000070833,ENSDARG00000074041,ENSDARG00000074691,ENSDARG00000074715,ENSDARG00000074796,ENSDARG00000075083,ENSDARG00000075340,ENSDARG00000075725,ENSDARG00000076466,ENSDARG00000098820,ENSDARG00000099455,ENSDARG00000100508,ENSDARG00000102874,ENSDARG00000104311,ENSDARG00000015890,ENSDARG00000098880,ENSDARG00000103954,ENSDARG00000013343,ENSDARG00000013704,ENSDARG00000019717,ENSDARG00000021059,ENSDARG00000033604,ENSDARG00000054823,ENSDARG00000059473,ENSDARG00000061682,ENSDARG00000063636,ENSDARG00000069378,ENSDARG00000074094,ENSDARG00000098135,ENSDARG00000079547,ENSDARG00000006169,ENSDARG00000012138,ENSDARG00000017794,ENSDARG00000018902,ENSDARG00000026967,ENSDARG00000041703,ENSDARG00000054645,ENSDARG00000054829,ENSDARG00000071458,ENSDARG00000098919,ENSDARG00000100349,ENSDARG00000100938,ENSDARG00000041065,ENSDARG00000076566,ENSDARG00000001788,ENSDARG00000005104,ENSDARG00000006092,ENSDARG00000007886,ENSDARG00000008639,ENSDARG00000009505,ENSDARG00000011821,ENSDARG00000014790,ENSDARG00000016177,ENSDARG00000017676,ENSDARG00000017785,ENSDARG00000018688,ENSDARG00000018904,ENSDARG00000019207,ENSDARG00000020149,ENSDARG00000021432,ENSDARG00000022996,ENSDARG00000023537,ENSDARG00000025902,ENSDARG00000027744,ENSDARG00000033928,ENSDARG00000033971,ENSDARG00000034714,ENSDARG00000034896,ENSDARG00000035273,ENSDARG00000037188,ENSDARG00000038737,ENSDARG00000039430,ENSDARG00000040380,ENSDARG00000041411,ENSDARG00000042027,ENSDARG00000043241,ENSDARG00000044938,ENSDARG00000051926,ENSDARG00000052826,ENSDARG00000053586,ENSDARG00000054154,ENSDARG00000054632,ENSDARG00000054799,ENSDARG00000055054,ENSDARG00000055563,ENSDARG00000057649,ENSDARG00000057738,ENSDARG00000058319,ENSDARG00000058992,ENSDARG00000059233,ENSDARG00000060438,ENSDARG00000060678,ENSDARG00000060766,ENSDARG00000061375,ENSDARG00000061411,ENSDARG00000061560,ENSDARG00000062040,ENSDARG00000062089,ENSDARG00000062390,ENSDARG00000062721,ENSDARG00000063219,ENSDARG00000068431,ENSDARG00000070428,ENSDARG00000070463,ENSDARG00000071084,ENSDARG00000073792,ENSDARG00000074955,ENSDARG00000075450,ENSDARG00000075682,ENSDARG00000076867,ENSDARG00000078076,ENSDARG00000078106,ENSDARG00000078694,ENSDARG00000078734,ENSDARG00000078854,ENSDARG00000086712,ENSDARG00000091253,ENSDARG00000093022,ENSDARG00000093374,ENSDARG00000096941,ENSDARG00000098141,ENSDARG00000098679,ENSDARG00000099651,ENSDARG00000100115,ENSDARG00000101074,ENSDARG00000103196,ENSDARG00000103409,ENSDARG00000103777,ENSDARG00000105366,ENSDARG00000113543,ENSDARG00000031420,ENSDARG00000052708,ENSDARG00000057633,ENSDARG00000063559,ENSDARG00000102736,ENSDARG00000060058,ENSDARG00000057513,ENSDARG00000075545,ENSDARG00000020893,ENSDARG00000007836,ENSDARG00000035924,ENSDARG00000039969,ENSDARG00000041570,ENSDARG00000074238,ENSDARG00000079717,ENSDARG00000101126,ENSDARG00000077143,ENSDARG00000007485,ENSDARG00000018096,ENSDARG00000035559,ENSDARG00000036956,ENSDARG00000061505,ENSDARG00000062986,ENSDARG00000075139,ENSDARG00000076262,ENSDARG00000100636,ENSDARG00000112909,ENSDARG00000005458,ENSDARG00000071031,ENSDARG00000013979,ENSDARG00000088307,ENSDARG00000003269,ENSDARG00000014806,ENSDARG00000073837,ENSDARG00000075570,ENSDARG00000055124,ENSDARG00000078865,ENSDARG00000000183,ENSDARG00000008363,ENSDARG00000008434,ENSDARG00000012177,ENSDARG00000017780,ENSDARG00000034503,ENSDARG00000038075,ENSDARG00000039142,ENSDARG00000039490,ENSDARG00000053070,ENSDARG00000059125,ENSDARG00000088440,ENSDARG00000098955,ENSDARG00000008767,ENSDARG00000027933,ENSDARG00000063197,ENSDARG00000104111,ENSDARG00000099144,ENSDARG00000002582,ENSDARG00000030789,ENSDARG00000037998,ENSDARG00000039997,ENSDARG00000061282,ENSDARG00000061885,ENSDARG00000062198,ENSDARG00000075369,ENSDARG00000008480,ENSDARG00000040982,ENSDARG00000067591,ENSDARG00000054570,ENSDARG00000090063,ENSDARG00000100719,ENSDARG00000019951,ENSDARG00000061222,ENSDARG00000074617,ENSDARG00000004301,ENSDARG00000021945,ENSDARG00000029766,ENSDARG00000057105,ENSDARG00000079257,ENSDARG00000103163,ENSDARG00000103337,ENSDARG00000073737,ENSDARG00000031325,ENSDARG00000071272,ENSDARG00000070686,ENSDARG00000008235,ENSDARG00000011459,ENSDARG00000031098,ENSDARG00000055524,ENSDARG00000062430,ENSDARG00000099313,ENSDARG00000101094,ENSDARG00000099945,ENSDARG00000003732,ENSDARG00000076068,ENSDARG00000068064,ENSDARG00000102556	2
query_1	GO:0016514	SWI/SNF complex	0.022885855624293	21	7	ENSDARG00000077226,ENSDARG00000101710,ENSDARG00000008904,ENSDARG00000038786,ENSDARG00000017397,ENSDARG00000101891,ENSDARG00000098919	2
query_1	GO:0043231	intracellular membrane-bounded organelle	0.0406225913276198	7285	452	ENSDARG00000005230,ENSDARG00000008310,ENSDARG00000011027,ENSDARG00000013732,ENSDARG00000014480,ENSDARG00000020884,ENSDARG00000025535,ENSDARG00000030756,ENSDARG00000032103,ENSDARG00000036687,ENSDARG00000038422,ENSDARG00000039452,ENSDARG00000045289,ENSDARG00000056793,ENSDARG00000057683,ENSDARG00000058102,ENSDARG00000058369,ENSDARG00000061187,ENSDARG00000063149,ENSDARG00000070470,ENSDARG00000071497,ENSDARG00000075747,ENSDARG00000077226,ENSDARG00000077811,ENSDARG00000078335,ENSDARG00000079438,ENSDARG00000099840,ENSDARG00000101210,ENSDARG00000106873,ENSDARG00000006869,ENSDARG00000009142,ENSDARG00000018907,ENSDARG00000034893,ENSDARG00000035556,ENSDARG00000037196,ENSDARG00000043757,ENSDARG00000055307,ENSDARG00000055588,ENSDARG00000059746,ENSDARG00000060697,ENSDARG00000067719,ENSDARG00000069463,ENSDARG00000070981,ENSDARG00000076870,ENSDARG00000077842,ENSDARG00000079009,ENSDARG00000090054,ENSDARG00000098574,ENSDARG00000099758,ENSDARG00000101710,ENSDARG00000103699,ENSDARG00000003098,ENSDARG00000013379,ENSDARG00000020258,ENSDARG00000056008,ENSDARG00000008904,ENSDARG00000010207,ENSDARG00000020009,ENSDARG00000068894,ENSDARG00000019529,ENSDARG00000022995,ENSDARG00000037919,ENSDARG00000038786,ENSDARG00000054454,ENSDARG00000056034,ENSDARG00000056160,ENSDARG00000061345,ENSDARG00000067741,ENSDARG00000075034,ENSDARG00000077762,ENSDARG00000062511,ENSDARG00000069957,ENSDARG00000071566,ENSDARG00000097897,ENSDARG00000105037,ENSDARG00000019507,ENSDARG00000031907,ENSDARG00000034117,ENSDARG00000051798,ENSDARG00000058533,ENSDARG00000079013,ENSDARG00000103648,ENSDARG00000001888,ENSDARG00000004735,ENSDARG00000005058,ENSDARG00000005945,ENSDARG00000006621,ENSDARG00000007098,ENSDARG00000008384,ENSDARG00000010137,ENSDARG00000010192,ENSDARG00000010411,ENSDARG00000011564,ENSDARG00000011582,ENSDARG00000012949,ENSDARG00000013892,ENSDARG00000014137,ENSDARG00000014428,ENSDARG00000014550,ENSDARG00000014634,ENSDARG00000016725,ENSDARG00000016858,ENSDARG00000017397,ENSDARG00000017841,ENSDARG00000021805,ENSDARG00000023933,ENSDARG00000027249,ENSDARG00000031763,ENSDARG00000032317,ENSDARG00000035324,ENSDARG00000035540,ENSDARG00000037559,ENSDARG00000038428,ENSDARG00000039335,ENSDARG00000040031,ENSDARG00000040779,ENSDARG00000041481,ENSDARG00000042484,ENSDARG00000043185,ENSDARG00000045842,ENSDARG00000045936,ENSDARG00000052402,ENSDARG00000052511,ENSDARG00000052697,ENSDARG00000052866,ENSDARG00000053884,ENSDARG00000055158,ENSDARG00000055903,ENSDARG00000057767,ENSDARG00000059483,ENSDARG00000060093,ENSDARG00000061208,ENSDARG00000061397,ENSDARG00000061735,ENSDARG00000062420,ENSDARG00000062646,ENSDARG00000062650,ENSDARG00000062897,ENSDARG00000068868,ENSDARG00000070555,ENSDARG00000070721,ENSDARG00000070809,ENSDARG00000070818,ENSDARG00000073957,ENSDARG00000074030,ENSDARG00000074337,ENSDARG00000075226,ENSDARG00000077174,ENSDARG00000088123,ENSDARG00000088258,ENSDARG00000090751,ENSDARG00000099339,ENSDARG00000099675,ENSDARG00000100398,ENSDARG00000101244,ENSDARG00000101579,ENSDARG00000101891,ENSDARG00000102645,ENSDARG00000103834,ENSDARG00000105243,ENSDARG00000002240,ENSDARG00000007494,ENSDARG00000018976,ENSDARG00000025074,ENSDARG00000035993,ENSDARG00000060484,ENSDARG00000060594,ENSDARG00000068919,ENSDARG00000091618,ENSDARG00000101161,ENSDARG00000000567,ENSDARG00000001162,ENSDARG00000010281,ENSDARG00000010873,ENSDARG00000012684,ENSDARG00000015901,ENSDARG00000018111,ENSDARG00000028017,ENSDARG00000029818,ENSDARG00000036096,ENSDARG00000037060,ENSDARG00000037789,ENSDARG00000042319,ENSDARG00000052348,ENSDARG00000077581,ENSDARG00000099865,ENSDARG00000103450,ENSDARG00000105177,ENSDARG00000113103,ENSDARG00000003680,ENSDARG00000008255,ENSDARG00000013843,ENSDARG00000016181,ENSDARG00000035538,ENSDARG00000042904,ENSDARG00000060679,ENSDARG00000061108,ENSDARG00000061810,ENSDARG00000069118,ENSDARG00000069619,ENSDARG00000070432,ENSDARG00000079012,ENSDARG00000098280,ENSDARG00000099039,ENSDARG00000101131,ENSDARG00000101624,ENSDARG00000003607,ENSDARG00000013457,ENSDARG00000016903,ENSDARG00000026137,ENSDARG00000028348,ENSDARG00000038780,ENSDARG00000043732,ENSDARG00000074169,ENSDARG00000078186,ENSDARG00000091756,ENSDARG00000098228,ENSDARG00000104251,ENSDARG00000061459,ENSDARG00000005606,ENSDARG00000006389,ENSDARG00000007081,ENSDARG00000009494,ENSDARG00000010779,ENSDARG00000011703,ENSDARG00000015427,ENSDARG00000016868,ENSDARG00000019588,ENSDARG00000020465,ENSDARG00000021120,ENSDARG00000024276,ENSDARG00000025032,ENSDARG00000025859,ENSDARG00000027199,ENSDARG00000031495,ENSDARG00000032175,ENSDARG00000034670,ENSDARG00000034916,ENSDARG00000035634,ENSDARG00000036542,ENSDARG00000038066,ENSDARG00000039208,ENSDARG00000044357,ENSDARG00000044625,ENSDARG00000054473,ENSDARG00000054814,ENSDARG00000055232,ENSDARG00000057323,ENSDARG00000057452,ENSDARG00000057484,ENSDARG00000058729,ENSDARG00000059097,ENSDARG00000060767,ENSDARG00000061759,ENSDARG00000061864,ENSDARG00000062962,ENSDARG00000067713,ENSDARG00000069006,ENSDARG00000070435,ENSDARG00000070833,ENSDARG00000074041,ENSDARG00000074691,ENSDARG00000074715,ENSDARG00000074796,ENSDARG00000075083,ENSDARG00000075340,ENSDARG00000076466,ENSDARG00000098820,ENSDARG00000099455,ENSDARG00000100508,ENSDARG00000102874,ENSDARG00000104311,ENSDARG00000015890,ENSDARG00000103954,ENSDARG00000013704,ENSDARG00000019717,ENSDARG00000021059,ENSDARG00000033604,ENSDARG00000054823,ENSDARG00000061682,ENSDARG00000063636,ENSDARG00000069378,ENSDARG00000074094,ENSDARG00000098135,ENSDARG00000079547,ENSDARG00000006169,ENSDARG00000012138,ENSDARG00000018902,ENSDARG00000026967,ENSDARG00000041703,ENSDARG00000054645,ENSDARG00000054829,ENSDARG00000071458,ENSDARG00000098919,ENSDARG00000100349,ENSDARG00000100938,ENSDARG00000041065,ENSDARG00000001788,ENSDARG00000005104,ENSDARG00000007886,ENSDARG00000009505,ENSDARG00000011821,ENSDARG00000016177,ENSDARG00000017785,ENSDARG00000018688,ENSDARG00000018904,ENSDARG00000019207,ENSDARG00000020149,ENSDARG00000022996,ENSDARG00000023537,ENSDARG00000025902,ENSDARG00000027744,ENSDARG00000033928,ENSDARG00000033971,ENSDARG00000034714,ENSDARG00000034896,ENSDARG00000035273,ENSDARG00000037188,ENSDARG00000038737,ENSDARG00000039430,ENSDARG00000040380,ENSDARG00000041411,ENSDARG00000042027,ENSDARG00000043241,ENSDARG00000044938,ENSDARG00000051926,ENSDARG00000052826,ENSDARG00000053586,ENSDARG00000054154,ENSDARG00000054632,ENSDARG00000054799,ENSDARG00000055054,ENSDARG00000055563,ENSDARG00000057649,ENSDARG00000057738,ENSDARG00000058992,ENSDARG00000059233,ENSDARG00000060438,ENSDARG00000060678,ENSDARG00000061375,ENSDARG00000061411,ENSDARG00000061560,ENSDARG00000062040,ENSDARG00000062089,ENSDARG00000062721,ENSDARG00000063219,ENSDARG00000068431,ENSDARG00000070428,ENSDARG00000070463,ENSDARG00000073792,ENSDARG00000074955,ENSDARG00000075450,ENSDARG00000075682,ENSDARG00000076867,ENSDARG00000078076,ENSDARG00000078106,ENSDARG00000078694,ENSDARG00000078854,ENSDARG00000086712,ENSDARG00000091253,ENSDARG00000096941,ENSDARG00000098141,ENSDARG00000098679,ENSDARG00000101074,ENSDARG00000103196,ENSDARG00000103409,ENSDARG00000103777,ENSDARG00000105366,ENSDARG00000031420,ENSDARG00000057633,ENSDARG00000063559,ENSDARG00000102736,ENSDARG00000057513,ENSDARG00000075545,ENSDARG00000020893,ENSDARG00000007836,ENSDARG00000039969,ENSDARG00000041570,ENSDARG00000074238,ENSDARG00000079717,ENSDARG00000101126,ENSDARG00000077143,ENSDARG00000007485,ENSDARG00000018096,ENSDARG00000035559,ENSDARG00000036956,ENSDARG00000062986,ENSDARG00000075139,ENSDARG00000076262,ENSDARG00000100636,ENSDARG00000112909,ENSDARG00000005458,ENSDARG00000071031,ENSDARG00000013979,ENSDARG00000088307,ENSDARG00000003269,ENSDARG00000014806,ENSDARG00000073837,ENSDARG00000075570,ENSDARG00000055124,ENSDARG00000078865,ENSDARG00000008363,ENSDARG00000008434,ENSDARG00000012177,ENSDARG00000017780,ENSDARG00000034503,ENSDARG00000038075,ENSDARG00000039490,ENSDARG00000053070,ENSDARG00000059125,ENSDARG00000008767,ENSDARG00000027933,ENSDARG00000063197,ENSDARG00000104111,ENSDARG00000099144,ENSDARG00000002582,ENSDARG00000030789,ENSDARG00000037998,ENSDARG00000039997,ENSDARG00000061282,ENSDARG00000061885,ENSDARG00000075369,ENSDARG00000008480,ENSDARG00000040982,ENSDARG00000067591,ENSDARG00000054570,ENSDARG00000090063,ENSDARG00000100719,ENSDARG00000019951,ENSDARG00000061222,ENSDARG00000074617,ENSDARG00000004301,ENSDARG00000021945,ENSDARG00000029766,ENSDARG00000057105,ENSDARG00000103163,ENSDARG00000103337,ENSDARG00000073737,ENSDARG00000031325,ENSDARG00000071272,ENSDARG00000070686,ENSDARG00000008235,ENSDARG00000031098,ENSDARG00000055524,ENSDARG00000062430,ENSDARG00000099313,ENSDARG00000101094,ENSDARG00000099945,ENSDARG00000003732,ENSDARG00000076068,ENSDARG00000068064,ENSDARG00000102556	2
query_1	GO:0043227	membrane-bounded organelle	0.0451965950508091	7509	464	ENSDARG00000005230,ENSDARG00000008310,ENSDARG00000011027,ENSDARG00000013732,ENSDARG00000014480,ENSDARG00000020884,ENSDARG00000025535,ENSDARG00000030756,ENSDARG00000032103,ENSDARG00000036687,ENSDARG00000038422,ENSDARG00000039452,ENSDARG00000045289,ENSDARG00000056793,ENSDARG00000057683,ENSDARG00000058102,ENSDARG00000058369,ENSDARG00000061187,ENSDARG00000063149,ENSDARG00000070470,ENSDARG00000071497,ENSDARG00000075747,ENSDARG00000077226,ENSDARG00000077811,ENSDARG00000078335,ENSDARG00000079438,ENSDARG00000099840,ENSDARG00000101210,ENSDARG00000106873,ENSDARG00000006869,ENSDARG00000009142,ENSDARG00000018907,ENSDARG00000034893,ENSDARG00000035556,ENSDARG00000037196,ENSDARG00000043757,ENSDARG00000055307,ENSDARG00000055588,ENSDARG00000059746,ENSDARG00000060697,ENSDARG00000061635,ENSDARG00000067719,ENSDARG00000069463,ENSDARG00000070981,ENSDARG00000076870,ENSDARG00000077842,ENSDARG00000079009,ENSDARG00000090054,ENSDARG00000098574,ENSDARG00000099758,ENSDARG00000101710,ENSDARG00000103699,ENSDARG00000003098,ENSDARG00000013379,ENSDARG00000020258,ENSDARG00000056008,ENSDARG00000008904,ENSDARG00000010207,ENSDARG00000020009,ENSDARG00000068894,ENSDARG00000012449,ENSDARG00000019529,ENSDARG00000022995,ENSDARG00000037919,ENSDARG00000038786,ENSDARG00000054454,ENSDARG00000056034,ENSDARG00000056160,ENSDARG00000061345,ENSDARG00000067741,ENSDARG00000075034,ENSDARG00000077762,ENSDARG00000062511,ENSDARG00000069957,ENSDARG00000071566,ENSDARG00000097897,ENSDARG00000105037,ENSDARG00000019507,ENSDARG00000031907,ENSDARG00000034117,ENSDARG00000051798,ENSDARG00000058533,ENSDARG00000079013,ENSDARG00000103648,ENSDARG00000001888,ENSDARG00000004735,ENSDARG00000005058,ENSDARG00000005945,ENSDARG00000006621,ENSDARG00000007098,ENSDARG00000008384,ENSDARG00000010137,ENSDARG00000010192,ENSDARG00000010411,ENSDARG00000011564,ENSDARG00000011582,ENSDARG00000012949,ENSDARG00000013892,ENSDARG00000014137,ENSDARG00000014428,ENSDARG00000014550,ENSDARG00000014634,ENSDARG00000016725,ENSDARG00000016858,ENSDARG00000017397,ENSDARG00000017841,ENSDARG00000021805,ENSDARG00000023933,ENSDARG00000027249,ENSDARG00000031763,ENSDARG00000032317,ENSDARG00000035324,ENSDARG00000035540,ENSDARG00000037559,ENSDARG00000038428,ENSDARG00000039335,ENSDARG00000040031,ENSDARG00000040779,ENSDARG00000041481,ENSDARG00000042484,ENSDARG00000043185,ENSDARG00000045842,ENSDARG00000045936,ENSDARG00000052402,ENSDARG00000052511,ENSDARG00000052697,ENSDARG00000052866,ENSDARG00000053884,ENSDARG00000055158,ENSDARG00000055903,ENSDARG00000057767,ENSDARG00000059483,ENSDARG00000060093,ENSDARG00000060298,ENSDARG00000061208,ENSDARG00000061397,ENSDARG00000061735,ENSDARG00000062420,ENSDARG00000062646,ENSDARG00000062650,ENSDARG00000062897,ENSDARG00000068868,ENSDARG00000070555,ENSDARG00000070721,ENSDARG00000070809,ENSDARG00000070818,ENSDARG00000073957,ENSDARG00000074030,ENSDARG00000074337,ENSDARG00000075226,ENSDARG00000077174,ENSDARG00000088123,ENSDARG00000088258,ENSDARG00000090751,ENSDARG00000099339,ENSDARG00000099675,ENSDARG00000100398,ENSDARG00000101244,ENSDARG00000101579,ENSDARG00000101891,ENSDARG00000102645,ENSDARG00000103834,ENSDARG00000105243,ENSDARG00000002240,ENSDARG00000007494,ENSDARG00000018976,ENSDARG00000025074,ENSDARG00000035993,ENSDARG00000060484,ENSDARG00000060594,ENSDARG00000068919,ENSDARG00000079336,ENSDARG00000091618,ENSDARG00000101161,ENSDARG00000000567,ENSDARG00000001162,ENSDARG00000010281,ENSDARG00000010873,ENSDARG00000012684,ENSDARG00000015901,ENSDARG00000018111,ENSDARG00000028017,ENSDARG00000029818,ENSDARG00000036096,ENSDARG00000037060,ENSDARG00000037789,ENSDARG00000042319,ENSDARG00000052348,ENSDARG00000077581,ENSDARG00000099865,ENSDARG00000103450,ENSDARG00000105177,ENSDARG00000113103,ENSDARG00000003680,ENSDARG00000008255,ENSDARG00000013843,ENSDARG00000016181,ENSDARG00000035538,ENSDARG00000042904,ENSDARG00000060679,ENSDARG00000061108,ENSDARG00000061810,ENSDARG00000069118,ENSDARG00000069619,ENSDARG00000070432,ENSDARG00000079012,ENSDARG00000098280,ENSDARG00000099039,ENSDARG00000101131,ENSDARG00000101624,ENSDARG00000003607,ENSDARG00000013457,ENSDARG00000016903,ENSDARG00000026137,ENSDARG00000028348,ENSDARG00000031886,ENSDARG00000038780,ENSDARG00000043732,ENSDARG00000074169,ENSDARG00000078186,ENSDARG00000091756,ENSDARG00000098228,ENSDARG00000104251,ENSDARG00000061459,ENSDARG00000005606,ENSDARG00000006389,ENSDARG00000007081,ENSDARG00000007444,ENSDARG00000009494,ENSDARG00000010779,ENSDARG00000011703,ENSDARG00000015427,ENSDARG00000016868,ENSDARG00000019588,ENSDARG00000020465,ENSDARG00000021120,ENSDARG00000024276,ENSDARG00000025032,ENSDARG00000025859,ENSDARG00000027199,ENSDARG00000031495,ENSDARG00000032175,ENSDARG00000034670,ENSDARG00000034916,ENSDARG00000035634,ENSDARG00000036542,ENSDARG00000038066,ENSDARG00000039208,ENSDARG00000044357,ENSDARG00000044625,ENSDARG00000054473,ENSDARG00000054814,ENSDARG00000055232,ENSDARG00000057323,ENSDARG00000057452,ENSDARG00000057484,ENSDARG00000058729,ENSDARG00000059097,ENSDARG00000060767,ENSDARG00000061759,ENSDARG00000061864,ENSDARG00000062962,ENSDARG00000067713,ENSDARG00000069006,ENSDARG00000070435,ENSDARG00000070833,ENSDARG00000074041,ENSDARG00000074691,ENSDARG00000074715,ENSDARG00000074796,ENSDARG00000075083,ENSDARG00000075340,ENSDARG00000076466,ENSDARG00000098820,ENSDARG00000099455,ENSDARG00000100508,ENSDARG00000102874,ENSDARG00000104311,ENSDARG00000015890,ENSDARG00000103954,ENSDARG00000013704,ENSDARG00000019717,ENSDARG00000021059,ENSDARG00000033604,ENSDARG00000054823,ENSDARG00000061682,ENSDARG00000063636,ENSDARG00000069378,ENSDARG00000074094,ENSDARG00000098135,ENSDARG00000079547,ENSDARG00000006169,ENSDARG00000012138,ENSDARG00000018902,ENSDARG00000026967,ENSDARG00000041703,ENSDARG00000054645,ENSDARG00000054829,ENSDARG00000071458,ENSDARG00000098919,ENSDARG00000100349,ENSDARG00000100938,ENSDARG00000041065,ENSDARG00000001788,ENSDARG00000005104,ENSDARG00000007886,ENSDARG00000008639,ENSDARG00000009505,ENSDARG00000011821,ENSDARG00000016177,ENSDARG00000017785,ENSDARG00000018688,ENSDARG00000018904,ENSDARG00000019207,ENSDARG00000020149,ENSDARG00000021115,ENSDARG00000022996,ENSDARG00000023537,ENSDARG00000025902,ENSDARG00000027744,ENSDARG00000033928,ENSDARG00000033971,ENSDARG00000034714,ENSDARG00000034896,ENSDARG00000035273,ENSDARG00000037188,ENSDARG00000037406,ENSDARG00000038737,ENSDARG00000039430,ENSDARG00000040380,ENSDARG00000041411,ENSDARG00000042027,ENSDARG00000043241,ENSDARG00000044938,ENSDARG00000051926,ENSDARG00000052826,ENSDARG00000053586,ENSDARG00000054154,ENSDARG00000054632,ENSDARG00000054799,ENSDARG00000055054,ENSDARG00000055563,ENSDARG00000057649,ENSDARG00000057738,ENSDARG00000058992,ENSDARG00000059233,ENSDARG00000060438,ENSDARG00000060678,ENSDARG00000061375,ENSDARG00000061411,ENSDARG00000061560,ENSDARG00000062040,ENSDARG00000062089,ENSDARG00000062721,ENSDARG00000063219,ENSDARG00000068431,ENSDARG00000070428,ENSDARG00000070463,ENSDARG00000073792,ENSDARG00000074955,ENSDARG00000075450,ENSDARG00000075682,ENSDARG00000076867,ENSDARG00000078076,ENSDARG00000078106,ENSDARG00000078694,ENSDARG00000078854,ENSDARG00000086712,ENSDARG00000091253,ENSDARG00000096941,ENSDARG00000098141,ENSDARG00000098679,ENSDARG00000100115,ENSDARG00000101074,ENSDARG00000103196,ENSDARG00000103409,ENSDARG00000103777,ENSDARG00000105366,ENSDARG00000031420,ENSDARG00000057633,ENSDARG00000059911,ENSDARG00000063559,ENSDARG00000102736,ENSDARG00000057513,ENSDARG00000075545,ENSDARG00000020893,ENSDARG00000007836,ENSDARG00000039969,ENSDARG00000041570,ENSDARG00000074238,ENSDARG00000079717,ENSDARG00000101126,ENSDARG00000077143,ENSDARG00000007485,ENSDARG00000018096,ENSDARG00000035559,ENSDARG00000035633,ENSDARG00000036956,ENSDARG00000062986,ENSDARG00000075139,ENSDARG00000076262,ENSDARG00000100636,ENSDARG00000112909,ENSDARG00000005458,ENSDARG00000071031,ENSDARG00000013979,ENSDARG00000088307,ENSDARG00000003269,ENSDARG00000014806,ENSDARG00000073837,ENSDARG00000075570,ENSDARG00000055124,ENSDARG00000078865,ENSDARG00000008363,ENSDARG00000008434,ENSDARG00000012177,ENSDARG00000017780,ENSDARG00000034503,ENSDARG00000038075,ENSDARG00000039490,ENSDARG00000053070,ENSDARG00000059125,ENSDARG00000008767,ENSDARG00000027933,ENSDARG00000063197,ENSDARG00000104111,ENSDARG00000099144,ENSDARG00000002582,ENSDARG00000030789,ENSDARG00000037998,ENSDARG00000039997,ENSDARG00000061282,ENSDARG00000061885,ENSDARG00000075369,ENSDARG00000008480,ENSDARG00000040982,ENSDARG00000067591,ENSDARG00000054570,ENSDARG00000090063,ENSDARG00000100719,ENSDARG00000019951,ENSDARG00000061222,ENSDARG00000074617,ENSDARG00000004301,ENSDARG00000021945,ENSDARG00000029766,ENSDARG00000057105,ENSDARG00000103163,ENSDARG00000103337,ENSDARG00000073737,ENSDARG00000031325,ENSDARG00000071272,ENSDARG00000070686,ENSDARG00000008235,ENSDARG00000031098,ENSDARG00000055524,ENSDARG00000062430,ENSDARG00000099313,ENSDARG00000101094,ENSDARG00000099945,ENSDARG00000003732,ENSDARG00000076068,ENSDARG00000068064,ENSDARG00000102556	2
query_1	GO:0005515	protein binding	3.02728599547458e-08	7835	541	ENSDARG00000004246,ENSDARG00000007693,ENSDARG00000008983,ENSDARG00000011027,ENSDARG00000013847,ENSDARG00000014050,ENSDARG00000019601,ENSDARG00000019815,ENSDARG00000025535,ENSDARG00000029402,ENSDARG00000032482,ENSDARG00000036687,ENSDARG00000037116,ENSDARG00000057143,ENSDARG00000058102,ENSDARG00000060854,ENSDARG00000061013,ENSDARG00000062251,ENSDARG00000063149,ENSDARG00000070470,ENSDARG00000076416,ENSDARG00000077226,ENSDARG00000079378,ENSDARG00000079438,ENSDARG00000079742,ENSDARG00000087697,ENSDARG00000097827,ENSDARG00000098123,ENSDARG00000098733,ENSDARG00000098753,ENSDARG00000102829,ENSDARG00000103435,ENSDARG00000105112,ENSDARG00000106873,ENSDARG00000006869,ENSDARG00000027589,ENSDARG00000086418,ENSDARG00000009142,ENSDARG00000009677,ENSDARG00000013777,ENSDARG00000018907,ENSDARG00000022309,ENSDARG00000051814,ENSDARG00000054087,ENSDARG00000055307,ENSDARG00000058115,ENSDARG00000059738,ENSDARG00000060697,ENSDARG00000061328,ENSDARG00000061635,ENSDARG00000067719,ENSDARG00000069463,ENSDARG00000070981,ENSDARG00000071586,ENSDARG00000103699,ENSDARG00000013379,ENSDARG00000020258,ENSDARG00000060211,ENSDARG00000008904,ENSDARG00000010207,ENSDARG00000068894,ENSDARG00000078778,ENSDARG00000061099,ENSDARG00000000103,ENSDARG00000006683,ENSDARG00000012586,ENSDARG00000014248,ENSDARG00000017229,ENSDARG00000018060,ENSDARG00000020785,ENSDARG00000022995,ENSDARG00000038693,ENSDARG00000038786,ENSDARG00000046010,ENSDARG00000053205,ENSDARG00000054454,ENSDARG00000055052,ENSDARG00000056160,ENSDARG00000061345,ENSDARG00000062109,ENSDARG00000062674,ENSDARG00000069953,ENSDARG00000074275,ENSDARG00000079366,ENSDARG00000086091,ENSDARG00000087402,ENSDARG00000101081,ENSDARG00000104100,ENSDARG00000104117,ENSDARG00000104119,ENSDARG00000029168,ENSDARG00000030110,ENSDARG00000054911,ENSDARG00000007791,ENSDARG00000001259,ENSDARG00000004074,ENSDARG00000014522,ENSDARG00000014571,ENSDARG00000051798,ENSDARG00000059888,ENSDARG00000096546,ENSDARG00000000086,ENSDARG00000000861,ENSDARG00000002213,ENSDARG00000004735,ENSDARG00000005397,ENSDARG00000007097,ENSDARG00000007231,ENSDARG00000008966,ENSDARG00000009387,ENSDARG00000009958,ENSDARG00000010137,ENSDARG00000010411,ENSDARG00000011533,ENSDARG00000012577,ENSDARG00000012949,ENSDARG00000013841,ENSDARG00000013892,ENSDARG00000014137,ENSDARG00000015559,ENSDARG00000016858,ENSDARG00000017397,ENSDARG00000017798,ENSDARG00000019728,ENSDARG00000020134,ENSDARG00000020377,ENSDARG00000021739,ENSDARG00000021805,ENSDARG00000023933,ENSDARG00000028228,ENSDARG00000030289,ENSDARG00000031548,ENSDARG00000031763,ENSDARG00000035540,ENSDARG00000035650,ENSDARG00000036414,ENSDARG00000036593,ENSDARG00000036774,ENSDARG00000040779,ENSDARG00000040884,ENSDARG00000040991,ENSDARG00000041481,ENSDARG00000041870,ENSDARG00000042484,ENSDARG00000042670,ENSDARG00000045064,ENSDARG00000045842,ENSDARG00000052402,ENSDARG00000056740,ENSDARG00000060093,ENSDARG00000062266,ENSDARG00000062897,ENSDARG00000062948,ENSDARG00000068868,ENSDARG00000070555,ENSDARG00000074331,ENSDARG00000074597,ENSDARG00000075041,ENSDARG00000075226,ENSDARG00000075347,ENSDARG00000076119,ENSDARG00000076895,ENSDARG00000078561,ENSDARG00000078866,ENSDARG00000078904,ENSDARG00000079104,ENSDARG00000079751,ENSDARG00000079850,ENSDARG00000087599,ENSDARG00000093125,ENSDARG00000099339,ENSDARG00000099547,ENSDARG00000101244,ENSDARG00000102645,ENSDARG00000102832,ENSDARG00000103962,ENSDARG00000104295,ENSDARG00000104665,ENSDARG00000105243,ENSDARG00000105277,ENSDARG00000108787,ENSDARG00000110032,ENSDARG00000115903,ENSDARG00000031422,ENSDARG00000035677,ENSDARG00000035993,ENSDARG00000053279,ENSDARG00000091618,ENSDARG00000101413,ENSDARG00000002174,ENSDARG00000006299,ENSDARG00000012684,ENSDARG00000017143,ENSDARG00000035907,ENSDARG00000036096,ENSDARG00000037060,ENSDARG00000042962,ENSDARG00000044573,ENSDARG00000058256,ENSDARG00000060510,ENSDARG00000061093,ENSDARG00000061844,ENSDARG00000063538,ENSDARG00000068716,ENSDARG00000075648,ENSDARG00000090948,ENSDARG00000005479,ENSDARG00000006812,ENSDARG00000008255,ENSDARG00000016181,ENSDARG00000019239,ENSDARG00000025495,ENSDARG00000035538,ENSDARG00000042904,ENSDARG00000052997,ENSDARG00000056478,ENSDARG00000060679,ENSDARG00000061108,ENSDARG00000061746,ENSDARG00000061810,ENSDARG00000062174,ENSDARG00000069619,ENSDARG00000070432,ENSDARG00000075859,ENSDARG00000100958,ENSDARG00000104806,ENSDARG00000012848,ENSDARG00000016903,ENSDARG00000019566,ENSDARG00000024717,ENSDARG00000031886,ENSDARG00000043732,ENSDARG00000054010,ENSDARG00000059093,ENSDARG00000060837,ENSDARG00000062797,ENSDARG00000074723,ENSDARG00000090421,ENSDARG00000102009,ENSDARG00000103609,ENSDARG00000104251,ENSDARG00000104409,ENSDARG00000006487,ENSDARG00000061459,ENSDARG00000073732,ENSDARG00000002877,ENSDARG00000006389,ENSDARG00000006494,ENSDARG00000007444,ENSDARG00000009336,ENSDARG00000009499,ENSDARG00000011703,ENSDARG00000012073,ENSDARG00000012196,ENSDARG00000012314,ENSDARG00000016868,ENSDARG00000019588,ENSDARG00000020000,ENSDARG00000020621,ENSDARG00000026028,ENSDARG00000027199,ENSDARG00000028086,ENSDARG00000030871,ENSDARG00000031495,ENSDARG00000034916,ENSDARG00000037924,ENSDARG00000038066,ENSDARG00000038067,ENSDARG00000039208,ENSDARG00000039489,ENSDARG00000043247,ENSDARG00000044625,ENSDARG00000045880,ENSDARG00000054473,ENSDARG00000056998,ENSDARG00000057452,ENSDARG00000058207,ENSDARG00000060767,ENSDARG00000061304,ENSDARG00000061759,ENSDARG00000062962,ENSDARG00000067713,ENSDARG00000067996,ENSDARG00000069006,ENSDARG00000070435,ENSDARG00000074626,ENSDARG00000075083,ENSDARG00000075340,ENSDARG00000077073,ENSDARG00000077506,ENSDARG00000078691,ENSDARG00000079355,ENSDARG00000086463,ENSDARG00000087780,ENSDARG00000099455,ENSDARG00000099532,ENSDARG00000100481,ENSDARG00000103730,ENSDARG00000104311,ENSDARG00000077387,ENSDARG00000061207,ENSDARG00000078508,ENSDARG00000099124,ENSDARG00000098880,ENSDARG00000013343,ENSDARG00000036571,ENSDARG00000078362,ENSDARG00000074414,ENSDARG00000099677,ENSDARG00000102565,ENSDARG00000099266,ENSDARG00000015176,ENSDARG00000019995,ENSDARG00000033604,ENSDARG00000036626,ENSDARG00000054823,ENSDARG00000056184,ENSDARG00000058821,ENSDARG00000059473,ENSDARG00000061682,ENSDARG00000063636,ENSDARG00000069378,ENSDARG00000073822,ENSDARG00000074695,ENSDARG00000075121,ENSDARG00000077188,ENSDARG00000079440,ENSDARG00000079889,ENSDARG00000101441,ENSDARG00000117069,ENSDARG00000001634,ENSDARG00000004774,ENSDARG00000006169,ENSDARG00000010654,ENSDARG00000026967,ENSDARG00000027087,ENSDARG00000035398,ENSDARG00000054438,ENSDARG00000054645,ENSDARG00000071458,ENSDARG00000090687,ENSDARG00000098919,ENSDARG00000100349,ENSDARG00000101090,ENSDARG00000114920,ENSDARG00000076566,ENSDARG00000001452,ENSDARG00000005104,ENSDARG00000006092,ENSDARG00000007289,ENSDARG00000007560,ENSDARG00000008639,ENSDARG00000010571,ENSDARG00000016177,ENSDARG00000017466,ENSDARG00000017785,ENSDARG00000017834,ENSDARG00000018162,ENSDARG00000018904,ENSDARG00000020292,ENSDARG00000021115,ENSDARG00000021408,ENSDARG00000021896,ENSDARG00000023002,ENSDARG00000023537,ENSDARG00000030364,ENSDARG00000030932,ENSDARG00000033928,ENSDARG00000034896,ENSDARG00000035273,ENSDARG00000035521,ENSDARG00000036147,ENSDARG00000037406,ENSDARG00000038557,ENSDARG00000040380,ENSDARG00000040538,ENSDARG00000040657,ENSDARG00000043213,ENSDARG00000043241,ENSDARG00000045749,ENSDARG00000045930,ENSDARG00000052494,ENSDARG00000052556,ENSDARG00000053586,ENSDARG00000053906,ENSDARG00000054154,ENSDARG00000055054,ENSDARG00000055563,ENSDARG00000058015,ENSDARG00000058348,ENSDARG00000058853,ENSDARG00000059233,ENSDARG00000059549,ENSDARG00000060438,ENSDARG00000060753,ENSDARG00000060893,ENSDARG00000061560,ENSDARG00000061758,ENSDARG00000062089,ENSDARG00000062235,ENSDARG00000062721,ENSDARG00000062936,ENSDARG00000063036,ENSDARG00000063195,ENSDARG00000063219,ENSDARG00000063230,ENSDARG00000063509,ENSDARG00000067507,ENSDARG00000069640,ENSDARG00000070428,ENSDARG00000070463,ENSDARG00000070903,ENSDARG00000071084,ENSDARG00000073810,ENSDARG00000074050,ENSDARG00000075343,ENSDARG00000075468,ENSDARG00000076420,ENSDARG00000076473,ENSDARG00000076757,ENSDARG00000076801,ENSDARG00000077761,ENSDARG00000078076,ENSDARG00000078694,ENSDARG00000078734,ENSDARG00000086712,ENSDARG00000088157,ENSDARG00000088817,ENSDARG00000091253,ENSDARG00000093022,ENSDARG00000093374,ENSDARG00000098141,ENSDARG00000099045,ENSDARG00000099084,ENSDARG00000099137,ENSDARG00000099651,ENSDARG00000100115,ENSDARG00000100484,ENSDARG00000102026,ENSDARG00000102161,ENSDARG00000102742,ENSDARG00000102769,ENSDARG00000102902,ENSDARG00000102908,ENSDARG00000103409,ENSDARG00000103959,ENSDARG00000105366,ENSDARG00000004105,ENSDARG00000044433,ENSDARG00000054162,ENSDARG00000056913,ENSDARG00000057633,ENSDARG00000059911,ENSDARG00000078959,ENSDARG00000086842,ENSDARG00000096932,ENSDARG00000100791,ENSDARG00000102986,ENSDARG00000021033,ENSDARG00000043094,ENSDARG00000057513,ENSDARG00000020334,ENSDARG00000035924,ENSDARG00000074238,ENSDARG00000057912,ENSDARG00000006257,ENSDARG00000018096,ENSDARG00000025319,ENSDARG00000035559,ENSDARG00000036956,ENSDARG00000062325,ENSDARG00000062986,ENSDARG00000063677,ENSDARG00000070261,ENSDARG00000076829,ENSDARG00000099221,ENSDARG00000017230,ENSDARG00000013979,ENSDARG00000023316,ENSDARG00000087843,ENSDARG00000098599,ENSDARG00000042188,ENSDARG00000091993,ENSDARG00000035308,ENSDARG00000114760,ENSDARG00000000183,ENSDARG00000008363,ENSDARG00000008434,ENSDARG00000034503,ENSDARG00000039142,ENSDARG00000053070,ENSDARG00000056590,ENSDARG00000088440,ENSDARG00000098955,ENSDARG00000008767,ENSDARG00000063197,ENSDARG00000070873,ENSDARG00000099144,ENSDARG00000002571,ENSDARG00000036569,ENSDARG00000061282,ENSDARG00000075369,ENSDARG00000103923,ENSDARG00000053136,ENSDARG00000102503,ENSDARG00000040982,ENSDARG00000037238,ENSDARG00000054570,ENSDARG00000058699,ENSDARG00000059043,ENSDARG00000079702,ENSDARG00000006617,ENSDARG00000069742,ENSDARG00000074617,ENSDARG00000004301,ENSDARG00000027602,ENSDARG00000098443,ENSDARG00000006757,ENSDARG00000057105,ENSDARG00000079257,ENSDARG00000102334,ENSDARG00000073737,ENSDARG00000051920,ENSDARG00000071272,ENSDARG00000093024,ENSDARG00000061918,ENSDARG00000063007,ENSDARG00000095675,ENSDARG00000078475,ENSDARG00000011459,ENSDARG00000055524,ENSDARG00000101256,ENSDARG00000053479,ENSDARG00000104555,ENSDARG00000003732,ENSDARG00000088708,ENSDARG00000076068,ENSDARG00000068064,ENSDARG00000027360,ENSDARG00000102556,ENSDARG00000057468	2
query_1	GO:0005488	binding	5.11230114493412e-06	16015	973	ENSDARG00000004246,ENSDARG00000007320,ENSDARG00000007693,ENSDARG00000008983,ENSDARG00000011027,ENSDARG00000012833,ENSDARG00000013847,ENSDARG00000014050,ENSDARG00000014480,ENSDARG00000016447,ENSDARG00000019601,ENSDARG00000019815,ENSDARG00000020053,ENSDARG00000020072,ENSDARG00000020884,ENSDARG00000025332,ENSDARG00000025535,ENSDARG00000025953,ENSDARG00000029402,ENSDARG00000030756,ENSDARG00000032103,ENSDARG00000032482,ENSDARG00000034541,ENSDARG00000036687,ENSDARG00000037116,ENSDARG00000038422,ENSDARG00000039452,ENSDARG00000040944,ENSDARG00000044142,ENSDARG00000054155,ENSDARG00000057143,ENSDARG00000057683,ENSDARG00000058102,ENSDARG00000058369,ENSDARG00000060854,ENSDARG00000061013,ENSDARG00000062251,ENSDARG00000063149,ENSDARG00000063563,ENSDARG00000068191,ENSDARG00000070470,ENSDARG00000070735,ENSDARG00000071497,ENSDARG00000075747,ENSDARG00000076416,ENSDARG00000077226,ENSDARG00000077811,ENSDARG00000079378,ENSDARG00000079438,ENSDARG00000079742,ENSDARG00000087697,ENSDARG00000094324,ENSDARG00000095577,ENSDARG00000097827,ENSDARG00000098123,ENSDARG00000098733,ENSDARG00000098753,ENSDARG00000098788,ENSDARG00000102106,ENSDARG00000102829,ENSDARG00000103108,ENSDARG00000103435,ENSDARG00000105112,ENSDARG00000106873,ENSDARG00000006869,ENSDARG00000027589,ENSDARG00000086418,ENSDARG00000009142,ENSDARG00000009677,ENSDARG00000011188,ENSDARG00000013777,ENSDARG00000016464,ENSDARG00000018425,ENSDARG00000018907,ENSDARG00000022309,ENSDARG00000034893,ENSDARG00000035556,ENSDARG00000037196,ENSDARG00000043757,ENSDARG00000051814,ENSDARG00000052182,ENSDARG00000054087,ENSDARG00000055307,ENSDARG00000055588,ENSDARG00000058115,ENSDARG00000059738,ENSDARG00000059746,ENSDARG00000060697,ENSDARG00000061328,ENSDARG00000061635,ENSDARG00000067719,ENSDARG00000069463,ENSDARG00000070922,ENSDARG00000070981,ENSDARG00000071586,ENSDARG00000077121,ENSDARG00000077842,ENSDARG00000078135,ENSDARG00000079009,ENSDARG00000090054,ENSDARG00000093413,ENSDARG00000098237,ENSDARG00000098574,ENSDARG00000099256,ENSDARG00000099758,ENSDARG00000101471,ENSDARG00000101710,ENSDARG00000103699,ENSDARG00000003098,ENSDARG00000013379,ENSDARG00000020258,ENSDARG00000056008,ENSDARG00000060211,ENSDARG00000099779,ENSDARG00000008904,ENSDARG00000010207,ENSDARG00000020009,ENSDARG00000068894,ENSDARG00000078778,ENSDARG00000056029,ENSDARG00000061099,ENSDARG00000000103,ENSDARG00000006683,ENSDARG00000007891,ENSDARG00000012586,ENSDARG00000014248,ENSDARG00000017229,ENSDARG00000018060,ENSDARG00000019529,ENSDARG00000020785,ENSDARG00000020820,ENSDARG00000022995,ENSDARG00000033840,ENSDARG00000037919,ENSDARG00000038446,ENSDARG00000038693,ENSDARG00000038786,ENSDARG00000046010,ENSDARG00000053205,ENSDARG00000054290,ENSDARG00000054454,ENSDARG00000055052,ENSDARG00000056160,ENSDARG00000061345,ENSDARG00000062109,ENSDARG00000062674,ENSDARG00000069953,ENSDARG00000074275,ENSDARG00000075034,ENSDARG00000077762,ENSDARG00000078416,ENSDARG00000079366,ENSDARG00000086091,ENSDARG00000087402,ENSDARG00000101081,ENSDARG00000102995,ENSDARG00000104100,ENSDARG00000104117,ENSDARG00000104119,ENSDARG00000005908,ENSDARG00000029168,ENSDARG00000030110,ENSDARG00000054911,ENSDARG00000062621,ENSDARG00000069957,ENSDARG00000019507,ENSDARG00000007791,ENSDARG00000001259,ENSDARG00000004074,ENSDARG00000008247,ENSDARG00000014522,ENSDARG00000014571,ENSDARG00000019191,ENSDARG00000031907,ENSDARG00000034117,ENSDARG00000051798,ENSDARG00000058533,ENSDARG00000059888,ENSDARG00000096546,ENSDARG00000103648,ENSDARG00000000086,ENSDARG00000000861,ENSDARG00000001888,ENSDARG00000002213,ENSDARG00000004232,ENSDARG00000004735,ENSDARG00000005397,ENSDARG00000006621,ENSDARG00000007097,ENSDARG00000007098,ENSDARG00000007231,ENSDARG00000007413,ENSDARG00000008384,ENSDARG00000008720,ENSDARG00000008966,ENSDARG00000009387,ENSDARG00000009958,ENSDARG00000010137,ENSDARG00000010192,ENSDARG00000010411,ENSDARG00000010791,ENSDARG00000011533,ENSDARG00000011564,ENSDARG00000011582,ENSDARG00000011941,ENSDARG00000012389,ENSDARG00000012577,ENSDARG00000012949,ENSDARG00000013841,ENSDARG00000013892,ENSDARG00000014137,ENSDARG00000014550,ENSDARG00000015111,ENSDARG00000015559,ENSDARG00000016858,ENSDARG00000017397,ENSDARG00000017798,ENSDARG00000019728,ENSDARG00000019856,ENSDARG00000020134,ENSDARG00000020219,ENSDARG00000020377,ENSDARG00000021739,ENSDARG00000021805,ENSDARG00000023933,ENSDARG00000025011,ENSDARG00000025789,ENSDARG00000026845,ENSDARG00000028228,ENSDARG00000030289,ENSDARG00000031548,ENSDARG00000031763,ENSDARG00000032317,ENSDARG00000035161,ENSDARG00000035324,ENSDARG00000035540,ENSDARG00000035650,ENSDARG00000036175,ENSDARG00000036386,ENSDARG00000036414,ENSDARG00000036593,ENSDARG00000036698,ENSDARG00000036774,ENSDARG00000037362,ENSDARG00000037997,ENSDARG00000038428,ENSDARG00000040031,ENSDARG00000040779,ENSDARG00000040884,ENSDARG00000040991,ENSDARG00000041481,ENSDARG00000041870,ENSDARG00000042484,ENSDARG00000042670,ENSDARG00000045064,ENSDARG00000045842,ENSDARG00000045936,ENSDARG00000052402,ENSDARG00000052511,ENSDARG00000052833,ENSDARG00000055158,ENSDARG00000055903,ENSDARG00000056713,ENSDARG00000056740,ENSDARG00000057681,ENSDARG00000059483,ENSDARG00000060093,ENSDARG00000060298,ENSDARG00000060661,ENSDARG00000060687,ENSDARG00000060695,ENSDARG00000061208,ENSDARG00000061397,ENSDARG00000061735,ENSDARG00000061994,ENSDARG00000062266,ENSDARG00000062338,ENSDARG00000062646,ENSDARG00000062897,ENSDARG00000062948,ENSDARG00000063264,ENSDARG00000063583,ENSDARG00000068868,ENSDARG00000069105,ENSDARG00000070555,ENSDARG00000070721,ENSDARG00000070809,ENSDARG00000070818,ENSDARG00000073957,ENSDARG00000074030,ENSDARG00000074331,ENSDARG00000074597,ENSDARG00000075041,ENSDARG00000075226,ENSDARG00000075347,ENSDARG00000075536,ENSDARG00000076119,ENSDARG00000076895,ENSDARG00000077826,ENSDARG00000078561,ENSDARG00000078866,ENSDARG00000078904,ENSDARG00000079104,ENSDARG00000079751,ENSDARG00000079848,ENSDARG00000079850,ENSDARG00000087599,ENSDARG00000088123,ENSDARG00000089225,ENSDARG00000090751,ENSDARG00000093125,ENSDARG00000098215,ENSDARG00000099339,ENSDARG00000099519,ENSDARG00000099547,ENSDARG00000099675,ENSDARG00000099729,ENSDARG00000100398,ENSDARG00000101244,ENSDARG00000101891,ENSDARG00000102645,ENSDARG00000102832,ENSDARG00000103834,ENSDARG00000103900,ENSDARG00000103962,ENSDARG00000104295,ENSDARG00000104665,ENSDARG00000105243,ENSDARG00000105277,ENSDARG00000108787,ENSDARG00000110032,ENSDARG00000115903,ENSDARG00000018976,ENSDARG00000031422,ENSDARG00000035677,ENSDARG00000035771,ENSDARG00000035993,ENSDARG00000053279,ENSDARG00000060594,ENSDARG00000062304,ENSDARG00000068919,ENSDARG00000091618,ENSDARG00000101161,ENSDARG00000101413,ENSDARG00000102412,ENSDARG00000103961,ENSDARG00000000567,ENSDARG00000001162,ENSDARG00000002174,ENSDARG00000005236,ENSDARG00000006299,ENSDARG00000010873,ENSDARG00000011020,ENSDARG00000012684,ENSDARG00000015901,ENSDARG00000017143,ENSDARG00000017741,ENSDARG00000018111,ENSDARG00000026842,ENSDARG00000029818,ENSDARG00000035907,ENSDARG00000036096,ENSDARG00000037060,ENSDARG00000037789,ENSDARG00000042962,ENSDARG00000044573,ENSDARG00000052348,ENSDARG00000052553,ENSDARG00000058256,ENSDARG00000060510,ENSDARG00000061093,ENSDARG00000061844,ENSDARG00000063538,ENSDARG00000068716,ENSDARG00000075648,ENSDARG00000077581,ENSDARG00000090948,ENSDARG00000099865,ENSDARG00000103450,ENSDARG00000105177,ENSDARG00000021812,ENSDARG00000092115,ENSDARG00000003680,ENSDARG00000005479,ENSDARG00000005783,ENSDARG00000006812,ENSDARG00000008255,ENSDARG00000013843,ENSDARG00000016181,ENSDARG00000019239,ENSDARG00000025495,ENSDARG00000035538,ENSDARG00000042252,ENSDARG00000042904,ENSDARG00000052997,ENSDARG00000056218,ENSDARG00000056478,ENSDARG00000060679,ENSDARG00000061040,ENSDARG00000061108,ENSDARG00000061368,ENSDARG00000061746,ENSDARG00000061810,ENSDARG00000062174,ENSDARG00000069619,ENSDARG00000070432,ENSDARG00000075859,ENSDARG00000078441,ENSDARG00000079012,ENSDARG00000094709,ENSDARG00000098280,ENSDARG00000099039,ENSDARG00000100958,ENSDARG00000101131,ENSDARG00000104806,ENSDARG00000003607,ENSDARG00000010149,ENSDARG00000012848,ENSDARG00000013457,ENSDARG00000013500,ENSDARG00000016903,ENSDARG00000019566,ENSDARG00000024717,ENSDARG00000025465,ENSDARG00000028348,ENSDARG00000031886,ENSDARG00000038780,ENSDARG00000040334,ENSDARG00000043019,ENSDARG00000043732,ENSDARG00000054010,ENSDARG00000055305,ENSDARG00000059093,ENSDARG00000060837,ENSDARG00000062797,ENSDARG00000069342,ENSDARG00000074723,ENSDARG00000078186,ENSDARG00000090421,ENSDARG00000098228,ENSDARG00000102009,ENSDARG00000103609,ENSDARG00000104014,ENSDARG00000104251,ENSDARG00000104409,ENSDARG00000006487,ENSDARG00000055389,ENSDARG00000061459,ENSDARG00000073732,ENSDARG00000077732,ENSDARG00000007216,ENSDARG00000104453,ENSDARG00000017321,ENSDARG00000002249,ENSDARG00000002877,ENSDARG00000003311,ENSDARG00000004251,ENSDARG00000006389,ENSDARG00000006494,ENSDARG00000007081,ENSDARG00000007444,ENSDARG00000009336,ENSDARG00000009494,ENSDARG00000009499,ENSDARG00000010779,ENSDARG00000011703,ENSDARG00000012073,ENSDARG00000012196,ENSDARG00000012314,ENSDARG00000015427,ENSDARG00000016868,ENSDARG00000019588,ENSDARG00000020000,ENSDARG00000020465,ENSDARG00000020621,ENSDARG00000023536,ENSDARG00000024276,ENSDARG00000025032,ENSDARG00000026028,ENSDARG00000027199,ENSDARG00000027938,ENSDARG00000028086,ENSDARG00000030871,ENSDARG00000031495,ENSDARG00000032175,ENSDARG00000034670,ENSDARG00000034916,ENSDARG00000035634,ENSDARG00000036542,ENSDARG00000036990,ENSDARG00000037838,ENSDARG00000037924,ENSDARG00000038066,ENSDARG00000038067,ENSDARG00000039208,ENSDARG00000039489,ENSDARG00000043247,ENSDARG00000044179,ENSDARG00000044182,ENSDARG00000044625,ENSDARG00000045373,ENSDARG00000045694,ENSDARG00000045880,ENSDARG00000051962,ENSDARG00000052673,ENSDARG00000054272,ENSDARG00000054473,ENSDARG00000056998,ENSDARG00000057323,ENSDARG00000057452,ENSDARG00000057484,ENSDARG00000058207,ENSDARG00000059097,ENSDARG00000060767,ENSDARG00000060900,ENSDARG00000061304,ENSDARG00000061759,ENSDARG00000061864,ENSDARG00000062962,ENSDARG00000067713,ENSDARG00000067996,ENSDARG00000069006,ENSDARG00000070435,ENSDARG00000074041,ENSDARG00000074451,ENSDARG00000074626,ENSDARG00000074715,ENSDARG00000074796,ENSDARG00000075083,ENSDARG00000075340,ENSDARG00000077073,ENSDARG00000077506,ENSDARG00000078691,ENSDARG00000079355,ENSDARG00000086463,ENSDARG00000087780,ENSDARG00000098820,ENSDARG00000099455,ENSDARG00000099532,ENSDARG00000100481,ENSDARG00000103730,ENSDARG00000104311,ENSDARG00000077387,ENSDARG00000061207,ENSDARG00000078508,ENSDARG00000099124,ENSDARG00000005115,ENSDARG00000015890,ENSDARG00000029931,ENSDARG00000098880,ENSDARG00000103954,ENSDARG00000013343,ENSDARG00000013704,ENSDARG00000036571,ENSDARG00000073996,ENSDARG00000078362,ENSDARG00000074414,ENSDARG00000010844,ENSDARG00000019717,ENSDARG00000021059,ENSDARG00000042874,ENSDARG00000063140,ENSDARG00000068030,ENSDARG00000099677,ENSDARG00000100307,ENSDARG00000102565,ENSDARG00000099266,ENSDARG00000015176,ENSDARG00000019995,ENSDARG00000029124,ENSDARG00000033604,ENSDARG00000036626,ENSDARG00000054823,ENSDARG00000056184,ENSDARG00000058821,ENSDARG00000059473,ENSDARG00000061682,ENSDARG00000063636,ENSDARG00000069378,ENSDARG00000073822,ENSDARG00000074094,ENSDARG00000074695,ENSDARG00000074808,ENSDARG00000075121,ENSDARG00000075253,ENSDARG00000077188,ENSDARG00000079440,ENSDARG00000079889,ENSDARG00000098135,ENSDARG00000100693,ENSDARG00000101441,ENSDARG00000117069,ENSDARG00000079547,ENSDARG00000001634,ENSDARG00000004774,ENSDARG00000006169,ENSDARG00000006524,ENSDARG00000010654,ENSDARG00000012138,ENSDARG00000026967,ENSDARG00000027087,ENSDARG00000032951,ENSDARG00000035398,ENSDARG00000054438,ENSDARG00000054645,ENSDARG00000054829,ENSDARG00000071458,ENSDARG00000090687,ENSDARG00000091726,ENSDARG00000098919,ENSDARG00000100349,ENSDARG00000101090,ENSDARG00000104103,ENSDARG00000114920,ENSDARG00000002701,ENSDARG00000061348,ENSDARG00000076566,ENSDARG00000001169,ENSDARG00000001452,ENSDARG00000002790,ENSDARG00000005104,ENSDARG00000006092,ENSDARG00000007289,ENSDARG00000007560,ENSDARG00000008127,ENSDARG00000008639,ENSDARG00000009401,ENSDARG00000009754,ENSDARG00000010571,ENSDARG00000010758,ENSDARG00000011683,ENSDARG00000011821,ENSDARG00000012968,ENSDARG00000013526,ENSDARG00000013976,ENSDARG00000014790,ENSDARG00000014825,ENSDARG00000016177,ENSDARG00000016721,ENSDARG00000016936,ENSDARG00000017466,ENSDARG00000017676,ENSDARG00000017785,ENSDARG00000017834,ENSDARG00000018162,ENSDARG00000018688,ENSDARG00000018891,ENSDARG00000018904,ENSDARG00000019516,ENSDARG00000020149,ENSDARG00000020292,ENSDARG00000020469,ENSDARG00000021115,ENSDARG00000021408,ENSDARG00000021896,ENSDARG00000022254,ENSDARG00000022996,ENSDARG00000023002,ENSDARG00000023537,ENSDARG00000024431,ENSDARG00000025595,ENSDARG00000030012,ENSDARG00000030364,ENSDARG00000030932,ENSDARG00000033928,ENSDARG00000033971,ENSDARG00000034714,ENSDARG00000034896,ENSDARG00000035273,ENSDARG00000035521,ENSDARG00000036147,ENSDARG00000036232,ENSDARG00000037188,ENSDARG00000037406,ENSDARG00000038557,ENSDARG00000038737,ENSDARG00000040380,ENSDARG00000040538,ENSDARG00000040657,ENSDARG00000041411,ENSDARG00000042027,ENSDARG00000042557,ENSDARG00000043213,ENSDARG00000043241,ENSDARG00000043589,ENSDARG00000044074,ENSDARG00000045415,ENSDARG00000045749,ENSDARG00000045930,ENSDARG00000051926,ENSDARG00000052494,ENSDARG00000052556,ENSDARG00000052826,ENSDARG00000053586,ENSDARG00000053906,ENSDARG00000054154,ENSDARG00000054632,ENSDARG00000054799,ENSDARG00000055054,ENSDARG00000055162,ENSDARG00000055271,ENSDARG00000055563,ENSDARG00000056600,ENSDARG00000057649,ENSDARG00000057738,ENSDARG00000058015,ENSDARG00000058348,ENSDARG00000058853,ENSDARG00000058992,ENSDARG00000059233,ENSDARG00000059549,ENSDARG00000059963,ENSDARG00000060438,ENSDARG00000060753,ENSDARG00000060766,ENSDARG00000060893,ENSDARG00000061375,ENSDARG00000061560,ENSDARG00000061758,ENSDARG00000062040,ENSDARG00000062089,ENSDARG00000062235,ENSDARG00000062721,ENSDARG00000062936,ENSDARG00000063036,ENSDARG00000063195,ENSDARG00000063219,ENSDARG00000063230,ENSDARG00000063509,ENSDARG00000063661,ENSDARG00000067507,ENSDARG00000068516,ENSDARG00000069640,ENSDARG00000070428,ENSDARG00000070448,ENSDARG00000070463,ENSDARG00000070903,ENSDARG00000071084,ENSDARG00000073764,ENSDARG00000073792,ENSDARG00000073810,ENSDARG00000074050,ENSDARG00000075343,ENSDARG00000075450,ENSDARG00000075468,ENSDARG00000075682,ENSDARG00000076420,ENSDARG00000076473,ENSDARG00000076757,ENSDARG00000076801,ENSDARG00000077761,ENSDARG00000078076,ENSDARG00000078694,ENSDARG00000078734,ENSDARG00000079572,ENSDARG00000086712,ENSDARG00000087193,ENSDARG00000088157,ENSDARG00000088817,ENSDARG00000089805,ENSDARG00000091253,ENSDARG00000093022,ENSDARG00000093374,ENSDARG00000096941,ENSDARG00000098141,ENSDARG00000099045,ENSDARG00000099084,ENSDARG00000099101,ENSDARG00000099137,ENSDARG00000099309,ENSDARG00000099651,ENSDARG00000099766,ENSDARG00000100115,ENSDARG00000100484,ENSDARG00000100709,ENSDARG00000101205,ENSDARG00000101762,ENSDARG00000102026,ENSDARG00000102161,ENSDARG00000102742,ENSDARG00000102769,ENSDARG00000102820,ENSDARG00000102902,ENSDARG00000102908,ENSDARG00000103196,ENSDARG00000103311,ENSDARG00000103409,ENSDARG00000103777,ENSDARG00000103830,ENSDARG00000103959,ENSDARG00000105285,ENSDARG00000105366,ENSDARG00000105389,ENSDARG00000113011,ENSDARG00000113543,ENSDARG00000115094,ENSDARG00000116438,ENSDARG00000004105,ENSDARG00000031420,ENSDARG00000044433,ENSDARG00000054162,ENSDARG00000056913,ENSDARG00000057633,ENSDARG00000059911,ENSDARG00000076594,ENSDARG00000078959,ENSDARG00000086842,ENSDARG00000089706,ENSDARG00000096932,ENSDARG00000100791,ENSDARG00000102986,ENSDARG00000021033,ENSDARG00000102736,ENSDARG00000043094,ENSDARG00000057513,ENSDARG00000075545,ENSDARG00000020334,ENSDARG00000035924,ENSDARG00000041570,ENSDARG00000056112,ENSDARG00000074238,ENSDARG00000079717,ENSDARG00000101126,ENSDARG00000057912,ENSDARG00000077143,ENSDARG00000006257,ENSDARG00000018096,ENSDARG00000020467,ENSDARG00000025319,ENSDARG00000033259,ENSDARG00000035559,ENSDARG00000036956,ENSDARG00000058230,ENSDARG00000062325,ENSDARG00000062986,ENSDARG00000063677,ENSDARG00000070261,ENSDARG00000075139,ENSDARG00000076262,ENSDARG00000076829,ENSDARG00000099221,ENSDARG00000100636,ENSDARG00000005458,ENSDARG00000017230,ENSDARG00000062954,ENSDARG00000071031,ENSDARG00000079166,ENSDARG00000013979,ENSDARG00000023316,ENSDARG00000036194,ENSDARG00000075570,ENSDARG00000087843,ENSDARG00000098599,ENSDARG00000098825,ENSDARG00000042188,ENSDARG00000091993,ENSDARG00000009950,ENSDARG00000021140,ENSDARG00000035308,ENSDARG00000078865,ENSDARG00000105009,ENSDARG00000114760,ENSDARG00000000183,ENSDARG00000008363,ENSDARG00000008434,ENSDARG00000010655,ENSDARG00000012177,ENSDARG00000017780,ENSDARG00000034503,ENSDARG00000038075,ENSDARG00000039142,ENSDARG00000039490,ENSDARG00000053070,ENSDARG00000056590,ENSDARG00000059125,ENSDARG00000073892,ENSDARG00000086896,ENSDARG00000087346,ENSDARG00000088440,ENSDARG00000098955,ENSDARG00000100927,ENSDARG00000110963,ENSDARG00000113899,ENSDARG00000008767,ENSDARG00000027933,ENSDARG00000039304,ENSDARG00000057680,ENSDARG00000063197,ENSDARG00000070873,ENSDARG00000099144,ENSDARG00000002571,ENSDARG00000002582,ENSDARG00000030789,ENSDARG00000036569,ENSDARG00000060070,ENSDARG00000061282,ENSDARG00000061885,ENSDARG00000074332,ENSDARG00000075369,ENSDARG00000091831,ENSDARG00000103923,ENSDARG00000104700,ENSDARG00000053136,ENSDARG00000102503,ENSDARG00000017329,ENSDARG00000016733,ENSDARG00000040982,ENSDARG00000077383,ENSDARG00000067591,ENSDARG00000003750,ENSDARG00000037238,ENSDARG00000042793,ENSDARG00000044684,ENSDARG00000054570,ENSDARG00000055240,ENSDARG00000058699,ENSDARG00000059043,ENSDARG00000069766,ENSDARG00000070110,ENSDARG00000079702,ENSDARG00000090063,ENSDARG00000101557,ENSDARG00000104256,ENSDARG00000006617,ENSDARG00000030441,ENSDARG00000061222,ENSDARG00000069742,ENSDARG00000074617,ENSDARG00000004301,ENSDARG00000004517,ENSDARG00000027602,ENSDARG00000035329,ENSDARG00000098443,ENSDARG00000006757,ENSDARG00000016484,ENSDARG00000021945,ENSDARG00000029766,ENSDARG00000057105,ENSDARG00000079257,ENSDARG00000102334,ENSDARG00000103163,ENSDARG00000073737,ENSDARG00000051920,ENSDARG00000071272,ENSDARG00000093024,ENSDARG00000061918,ENSDARG00000063007,ENSDARG00000077023,ENSDARG00000095675,ENSDARG00000078475,ENSDARG00000056015,ENSDARG00000114678,ENSDARG00000016375,ENSDARG00000011459,ENSDARG00000036073,ENSDARG00000055524,ENSDARG00000062430,ENSDARG00000101094,ENSDARG00000101256,ENSDARG00000053479,ENSDARG00000099945,ENSDARG00000104555,ENSDARG00000110366,ENSDARG00000079637,ENSDARG00000003732,ENSDARG00000088708,ENSDARG00000076068,ENSDARG00000068064,ENSDARG00000027360,ENSDARG00000102556,ENSDARG00000013056,ENSDARG00000057468,ENSDARG00000015343	2
query_1	GO:0019199	transmembrane receptor protein kinase activity	0.000377702953731641	152	25	ENSDARG00000011027,ENSDARG00000013847,ENSDARG00000034541,ENSDARG00000103108,ENSDARG00000011188,ENSDARG00000058115,ENSDARG00000038446,ENSDARG00000054454,ENSDARG00000104100,ENSDARG00000096546,ENSDARG00000011941,ENSDARG00000019728,ENSDARG00000031548,ENSDARG00000069105,ENSDARG00000104453,ENSDARG00000017321,ENSDARG00000067996,ENSDARG00000100693,ENSDARG00000052556,ENSDARG00000070903,ENSDARG00000102742,ENSDARG00000103830,ENSDARG00000004105,ENSDARG00000102986,ENSDARG00000104700	2
query_1	GO:0003712	transcription coregulator activity	0.000698280650158674	277	36	ENSDARG00000036687,ENSDARG00000018907,ENSDARG00000037196,ENSDARG00000067719,ENSDARG00000077842,ENSDARG00000020258,ENSDARG00000068894,ENSDARG00000010137,ENSDARG00000021805,ENSDARG00000036593,ENSDARG00000042484,ENSDARG00000053884,ENSDARG00000074337,ENSDARG00000102551,ENSDARG00000037060,ENSDARG00000003680,ENSDARG00000061108,ENSDARG00000079012,ENSDARG00000098228,ENSDARG00000015427,ENSDARG00000019588,ENSDARG00000020465,ENSDARG00000058729,ENSDARG00000075340,ENSDARG00000076466,ENSDARG00000034896,ENSDARG00000055054,ENSDARG00000060438,ENSDARG00000060766,ENSDARG00000076867,ENSDARG00000078076,ENSDARG00000098141,ENSDARG00000039969,ENSDARG00000088307,ENSDARG00000071272,ENSDARG00000068064	2
query_1	GO:0046332	SMAD binding	0.000933363883943751	36	11	ENSDARG00000010207,ENSDARG00000104100,ENSDARG00000016858,ENSDARG00000019728,ENSDARG00000023933,ENSDARG00000031763,ENSDARG00000070555,ENSDARG00000075226,ENSDARG00000036096,ENSDARG00000070428,ENSDARG00000102742	2
query_1	GO:0004713	protein tyrosine kinase activity	0.00118760908870921	172	26	ENSDARG00000011027,ENSDARG00000013847,ENSDARG00000058115,ENSDARG00000038446,ENSDARG00000054454,ENSDARG00000096546,ENSDARG00000013841,ENSDARG00000031548,ENSDARG00000035161,ENSDARG00000069105,ENSDARG00000102832,ENSDARG00000055305,ENSDARG00000104409,ENSDARG00000104453,ENSDARG00000017321,ENSDARG00000012196,ENSDARG00000067996,ENSDARG00000074695,ENSDARG00000100693,ENSDARG00000052556,ENSDARG00000070903,ENSDARG00000076757,ENSDARG00000103830,ENSDARG00000004105,ENSDARG00000102986,ENSDARG00000025319	2
query_1	GO:0070411	I-SMAD binding	0.00192021296415589	10	6	ENSDARG00000010207,ENSDARG00000016858,ENSDARG00000031763,ENSDARG00000075226,ENSDARG00000036096,ENSDARG00000070428	2
query_1	GO:0005085	guanyl-nucleotide exchange factor activity	0.00219606977637601	233	31	ENSDARG00000079742,ENSDARG00000101471,ENSDARG00000006683,ENSDARG00000104119,ENSDARG00000000086,ENSDARG00000062855,ENSDARG00000079286,ENSDARG00000086950,ENSDARG00000098233,ENSDARG00000037554,ENSDARG00000006299,ENSDARG00000061844,ENSDARG00000063538,ENSDARG00000061746,ENSDARG00000075859,ENSDARG00000061459,ENSDARG00000016311,ENSDARG00000087780,ENSDARG00000073822,ENSDARG00000087921,ENSDARG00000005159,ENSDARG00000013476,ENSDARG00000021488,ENSDARG00000025902,ENSDARG00000040380,ENSDARG00000060415,ENSDARG00000062721,ENSDARG00000078979,ENSDARG00000100606,ENSDARG00000076742,ENSDARG00000104555	2
query_1	GO:0003729	mRNA binding	0.0109168249557075	183	25	ENSDARG00000016447,ENSDARG00000018425,ENSDARG00000043757,ENSDARG00000070922,ENSDARG00000099256,ENSDARG00000099758,ENSDARG00000031907,ENSDARG00000035324,ENSDARG00000055903,ENSDARG00000061735,ENSDARG00000074331,ENSDARG00000015901,ENSDARG00000017741,ENSDARG00000029818,ENSDARG00000061040,ENSDARG00000099039,ENSDARG00000024276,ENSDARG00000044625,ENSDARG00000061864,ENSDARG00000014790,ENSDARG00000016177,ENSDARG00000018904,ENSDARG00000045930,ENSDARG00000073892,ENSDARG00000101256	2
query_1	GO:0004675	transmembrane receptor protein serine/threonine kinase activity	0.0111569656456858	24	8	ENSDARG00000034541,ENSDARG00000103108,ENSDARG00000011188,ENSDARG00000104100,ENSDARG00000011941,ENSDARG00000019728,ENSDARG00000102742,ENSDARG00000104700	2
query_1	GO:0030695	GTPase regulator activity	0.0115342147998425	441	46	ENSDARG00000069484,ENSDARG00000079742,ENSDARG00000101471,ENSDARG00000006683,ENSDARG00000104119,ENSDARG00000000086,ENSDARG00000020134,ENSDARG00000036774,ENSDARG00000062081,ENSDARG00000062855,ENSDARG00000079286,ENSDARG00000086950,ENSDARG00000098233,ENSDARG00000037554,ENSDARG00000006299,ENSDARG00000061844,ENSDARG00000063538,ENSDARG00000035420,ENSDARG00000056478,ENSDARG00000061746,ENSDARG00000075859,ENSDARG00000088899,ENSDARG00000101735,ENSDARG00000061459,ENSDARG00000016311,ENSDARG00000074589,ENSDARG00000039489,ENSDARG00000087780,ENSDARG00000073822,ENSDARG00000087921,ENSDARG00000010654,ENSDARG00000005159,ENSDARG00000013476,ENSDARG00000021488,ENSDARG00000021896,ENSDARG00000025902,ENSDARG00000040380,ENSDARG00000060415,ENSDARG00000062721,ENSDARG00000076801,ENSDARG00000078979,ENSDARG00000095180,ENSDARG00000100606,ENSDARG00000102026,ENSDARG00000076742,ENSDARG00000104555	2
query_1	GO:0005096	GTPase activator activity	0.0129424567923356	430	45	ENSDARG00000069484,ENSDARG00000079742,ENSDARG00000101471,ENSDARG00000006683,ENSDARG00000104119,ENSDARG00000000086,ENSDARG00000020134,ENSDARG00000036774,ENSDARG00000062081,ENSDARG00000062855,ENSDARG00000079286,ENSDARG00000086950,ENSDARG00000098233,ENSDARG00000037554,ENSDARG00000006299,ENSDARG00000061844,ENSDARG00000063538,ENSDARG00000035420,ENSDARG00000056478,ENSDARG00000061746,ENSDARG00000075859,ENSDARG00000088899,ENSDARG00000101735,ENSDARG00000061459,ENSDARG00000016311,ENSDARG00000074589,ENSDARG00000039489,ENSDARG00000087780,ENSDARG00000073822,ENSDARG00000087921,ENSDARG00000010654,ENSDARG00000005159,ENSDARG00000013476,ENSDARG00000021488,ENSDARG00000021896,ENSDARG00000025902,ENSDARG00000040380,ENSDARG00000060415,ENSDARG00000062721,ENSDARG00000076801,ENSDARG00000078979,ENSDARG00000095180,ENSDARG00000100606,ENSDARG00000076742,ENSDARG00000104555	2
query_1	GO:0003723	RNA binding	0.0319699136381494	938	80	ENSDARG00000007320,ENSDARG00000016447,ENSDARG00000025332,ENSDARG00000058369,ENSDARG00000018425,ENSDARG00000043757,ENSDARG00000070922,ENSDARG00000098574,ENSDARG00000099256,ENSDARG00000099758,ENSDARG00000020258,ENSDARG00000020820,ENSDARG00000075034,ENSDARG00000031907,ENSDARG00000006621,ENSDARG00000011564,ENSDARG00000012389,ENSDARG00000015111,ENSDARG00000020377,ENSDARG00000035324,ENSDARG00000040031,ENSDARG00000041481,ENSDARG00000055903,ENSDARG00000061735,ENSDARG00000074331,ENSDARG00000089225,ENSDARG00000103834,ENSDARG00000035771,ENSDARG00000001162,ENSDARG00000010873,ENSDARG00000015901,ENSDARG00000017741,ENSDARG00000029818,ENSDARG00000099865,ENSDARG00000105177,ENSDARG00000021812,ENSDARG00000092115,ENSDARG00000042252,ENSDARG00000061040,ENSDARG00000099039,ENSDARG00000104806,ENSDARG00000013457,ENSDARG00000055389,ENSDARG00000020465,ENSDARG00000024276,ENSDARG00000032175,ENSDARG00000044182,ENSDARG00000044625,ENSDARG00000045373,ENSDARG00000054272,ENSDARG00000057484,ENSDARG00000060767,ENSDARG00000061864,ENSDARG00000061682,ENSDARG00000061348,ENSDARG00000014790,ENSDARG00000016177,ENSDARG00000018891,ENSDARG00000018904,ENSDARG00000022996,ENSDARG00000045930,ENSDARG00000054154,ENSDARG00000054799,ENSDARG00000055563,ENSDARG00000113543,ENSDARG00000031420,ENSDARG00000102736,ENSDARG00000079717,ENSDARG00000057912,ENSDARG00000033259,ENSDARG00000100636,ENSDARG00000098825,ENSDARG00000021140,ENSDARG00000073892,ENSDARG00000086896,ENSDARG00000030789,ENSDARG00000067591,ENSDARG00000016484,ENSDARG00000021945,ENSDARG00000101256	2
query_1	GO:0003676	nucleic acid binding	0.0332609846873688	3889	266	ENSDARG00000007320,ENSDARG00000012833,ENSDARG00000014480,ENSDARG00000016447,ENSDARG00000020884,ENSDARG00000025332,ENSDARG00000030756,ENSDARG00000054155,ENSDARG00000057683,ENSDARG00000058369,ENSDARG00000063563,ENSDARG00000071497,ENSDARG00000077226,ENSDARG00000077811,ENSDARG00000018425,ENSDARG00000018907,ENSDARG00000034893,ENSDARG00000037196,ENSDARG00000043757,ENSDARG00000052182,ENSDARG00000055588,ENSDARG00000060697,ENSDARG00000070922,ENSDARG00000070981,ENSDARG00000090054,ENSDARG00000098574,ENSDARG00000099256,ENSDARG00000099758,ENSDARG00000101710,ENSDARG00000003098,ENSDARG00000020258,ENSDARG00000008904,ENSDARG00000010207,ENSDARG00000007891,ENSDARG00000019529,ENSDARG00000020820,ENSDARG00000037919,ENSDARG00000046010,ENSDARG00000054290,ENSDARG00000075034,ENSDARG00000077762,ENSDARG00000078416,ENSDARG00000102995,ENSDARG00000062621,ENSDARG00000069957,ENSDARG00000019507,ENSDARG00000004074,ENSDARG00000008247,ENSDARG00000031907,ENSDARG00000034117,ENSDARG00000058533,ENSDARG00000059888,ENSDARG00000103648,ENSDARG00000006621,ENSDARG00000007097,ENSDARG00000007413,ENSDARG00000010192,ENSDARG00000011564,ENSDARG00000011582,ENSDARG00000012389,ENSDARG00000014550,ENSDARG00000015111,ENSDARG00000016858,ENSDARG00000020377,ENSDARG00000023933,ENSDARG00000025011,ENSDARG00000031763,ENSDARG00000032317,ENSDARG00000035324,ENSDARG00000036386,ENSDARG00000036593,ENSDARG00000036698,ENSDARG00000040031,ENSDARG00000041481,ENSDARG00000045842,ENSDARG00000045936,ENSDARG00000052402,ENSDARG00000052511,ENSDARG00000052833,ENSDARG00000055158,ENSDARG00000055903,ENSDARG00000059483,ENSDARG00000060661,ENSDARG00000060695,ENSDARG00000061735,ENSDARG00000062338,ENSDARG00000062646,ENSDARG00000070721,ENSDARG00000070809,ENSDARG00000070818,ENSDARG00000073957,ENSDARG00000074030,ENSDARG00000074331,ENSDARG00000075226,ENSDARG00000088123,ENSDARG00000089225,ENSDARG00000099519,ENSDARG00000100398,ENSDARG00000101244,ENSDARG00000101891,ENSDARG00000103834,ENSDARG00000035771,ENSDARG00000068919,ENSDARG00000101161,ENSDARG00000103961,ENSDARG00000000567,ENSDARG00000001162,ENSDARG00000005236,ENSDARG00000010873,ENSDARG00000011020,ENSDARG00000015901,ENSDARG00000017741,ENSDARG00000026842,ENSDARG00000029818,ENSDARG00000036096,ENSDARG00000052348,ENSDARG00000052553,ENSDARG00000099865,ENSDARG00000103450,ENSDARG00000105177,ENSDARG00000021812,ENSDARG00000092115,ENSDARG00000025495,ENSDARG00000042252,ENSDARG00000042904,ENSDARG00000061040,ENSDARG00000061368,ENSDARG00000061810,ENSDARG00000070432,ENSDARG00000098280,ENSDARG00000099039,ENSDARG00000101131,ENSDARG00000104806,ENSDARG00000003607,ENSDARG00000013457,ENSDARG00000028348,ENSDARG00000038780,ENSDARG00000069342,ENSDARG00000098228,ENSDARG00000055389,ENSDARG00000077732,ENSDARG00000006389,ENSDARG00000009494,ENSDARG00000011703,ENSDARG00000020465,ENSDARG00000024276,ENSDARG00000025032,ENSDARG00000027199,ENSDARG00000027938,ENSDARG00000032175,ENSDARG00000035634,ENSDARG00000036542,ENSDARG00000044179,ENSDARG00000044182,ENSDARG00000044625,ENSDARG00000045373,ENSDARG00000054272,ENSDARG00000054473,ENSDARG00000057323,ENSDARG00000057484,ENSDARG00000060767,ENSDARG00000060900,ENSDARG00000061759,ENSDARG00000061864,ENSDARG00000062962,ENSDARG00000074451,ENSDARG00000074796,ENSDARG00000075083,ENSDARG00000015890,ENSDARG00000103954,ENSDARG00000013704,ENSDARG00000019717,ENSDARG00000063140,ENSDARG00000061682,ENSDARG00000079547,ENSDARG00000006524,ENSDARG00000091726,ENSDARG00000061348,ENSDARG00000014790,ENSDARG00000014825,ENSDARG00000016177,ENSDARG00000018688,ENSDARG00000018891,ENSDARG00000018904,ENSDARG00000019516,ENSDARG00000022996,ENSDARG00000023537,ENSDARG00000024431,ENSDARG00000030012,ENSDARG00000033971,ENSDARG00000037188,ENSDARG00000041411,ENSDARG00000042027,ENSDARG00000045930,ENSDARG00000051926,ENSDARG00000052826,ENSDARG00000053586,ENSDARG00000054154,ENSDARG00000054632,ENSDARG00000054799,ENSDARG00000055162,ENSDARG00000055563,ENSDARG00000057649,ENSDARG00000057738,ENSDARG00000058992,ENSDARG00000059233,ENSDARG00000059963,ENSDARG00000070428,ENSDARG00000070463,ENSDARG00000075450,ENSDARG00000075682,ENSDARG00000093022,ENSDARG00000096941,ENSDARG00000101205,ENSDARG00000103196,ENSDARG00000103409,ENSDARG00000103777,ENSDARG00000105366,ENSDARG00000113011,ENSDARG00000113543,ENSDARG00000031420,ENSDARG00000054162,ENSDARG00000102736,ENSDARG00000075545,ENSDARG00000079717,ENSDARG00000101126,ENSDARG00000057912,ENSDARG00000077143,ENSDARG00000020467,ENSDARG00000033259,ENSDARG00000035559,ENSDARG00000036956,ENSDARG00000076262,ENSDARG00000100636,ENSDARG00000023316,ENSDARG00000036194,ENSDARG00000098825,ENSDARG00000009950,ENSDARG00000021140,ENSDARG00000078865,ENSDARG00000017780,ENSDARG00000034503,ENSDARG00000073892,ENSDARG00000086896,ENSDARG00000100927,ENSDARG00000027933,ENSDARG00000039304,ENSDARG00000057680,ENSDARG00000002582,ENSDARG00000030789,ENSDARG00000036569,ENSDARG00000061885,ENSDARG00000074332,ENSDARG00000091831,ENSDARG00000067591,ENSDARG00000098443,ENSDARG00000016484,ENSDARG00000021945,ENSDARG00000029766,ENSDARG00000103163,ENSDARG00000056015,ENSDARG00000036073,ENSDARG00000101256,ENSDARG00000099945,ENSDARG00000003732,ENSDARG00000102556	2
query_1	HP:0000925	Abnormality of the vertebral column	0.000193230029117901	1497	174	ENSDARG00000011027,ENSDARG00000019601,ENSDARG00000019815,ENSDARG00000025332,ENSDARG00000034541,ENSDARG00000039452,ENSDARG00000068191,ENSDARG00000071497,ENSDARG00000074908,ENSDARG00000077226,ENSDARG00000077811,ENSDARG00000101637,ENSDARG00000105112,ENSDARG00000105223,ENSDARG00000035556,ENSDARG00000058115,ENSDARG00000059746,ENSDARG00000061328,ENSDARG00000070981,ENSDARG00000076870,ENSDARG00000101471,ENSDARG00000101710,ENSDARG00000003098,ENSDARG00000008904,ENSDARG00000010207,ENSDARG00000007891,ENSDARG00000017229,ENSDARG00000018060,ENSDARG00000056160,ENSDARG00000104100,ENSDARG00000030110,ENSDARG00000070256,ENSDARG00000058533,ENSDARG00000004735,ENSDARG00000007413,ENSDARG00000008384,ENSDARG00000008966,ENSDARG00000009958,ENSDARG00000010192,ENSDARG00000010791,ENSDARG00000011582,ENSDARG00000012389,ENSDARG00000012577,ENSDARG00000014428,ENSDARG00000014634,ENSDARG00000017798,ENSDARG00000020219,ENSDARG00000025011,ENSDARG00000031228,ENSDARG00000035161,ENSDARG00000037997,ENSDARG00000041870,ENSDARG00000045842,ENSDARG00000045936,ENSDARG00000052866,ENSDARG00000053884,ENSDARG00000055026,ENSDARG00000056427,ENSDARG00000060298,ENSDARG00000062338,ENSDARG00000070721,ENSDARG00000070818,ENSDARG00000075226,ENSDARG00000079286,ENSDARG00000079751,ENSDARG00000098215,ENSDARG00000099771,ENSDARG00000100398,ENSDARG00000101891,ENSDARG00000102832,ENSDARG00000115903,ENSDARG00000068919,ENSDARG00000005236,ENSDARG00000036096,ENSDARG00000037060,ENSDARG00000044299,ENSDARG00000044573,ENSDARG00000060510,ENSDARG00000073917,ENSDARG00000074441,ENSDARG00000035538,ENSDARG00000060679,ENSDARG00000061108,ENSDARG00000101624,ENSDARG00000101735,ENSDARG00000104806,ENSDARG00000014969,ENSDARG00000028348,ENSDARG00000040334,ENSDARG00000055305,ENSDARG00000074137,ENSDARG00000055389,ENSDARG00000074589,ENSDARG00000002249,ENSDARG00000010779,ENSDARG00000012073,ENSDARG00000031495,ENSDARG00000032175,ENSDARG00000045373,ENSDARG00000054473,ENSDARG00000055232,ENSDARG00000061759,ENSDARG00000075725,ENSDARG00000102387,ENSDARG00000075188,ENSDARG00000015890,ENSDARG00000036571,ENSDARG00000010844,ENSDARG00000026762,ENSDARG00000015472,ENSDARG00000019995,ENSDARG00000024492,ENSDARG00000058821,ENSDARG00000100693,ENSDARG00000027087,ENSDARG00000054438,ENSDARG00000078717,ENSDARG00000091726,ENSDARG00000112019,ENSDARG00000006092,ENSDARG00000007347,ENSDARG00000010571,ENSDARG00000011821,ENSDARG00000017676,ENSDARG00000018891,ENSDARG00000019516,ENSDARG00000020469,ENSDARG00000022996,ENSDARG00000025902,ENSDARG00000030932,ENSDARG00000036147,ENSDARG00000041411,ENSDARG00000041449,ENSDARG00000054632,ENSDARG00000056600,ENSDARG00000060438,ENSDARG00000061411,ENSDARG00000073699,ENSDARG00000073792,ENSDARG00000074927,ENSDARG00000076005,ENSDARG00000078076,ENSDARG00000078106,ENSDARG00000099137,ENSDARG00000100757,ENSDARG00000102742,ENSDARG00000105285,ENSDARG00000031420,ENSDARG00000059911,ENSDARG00000102986,ENSDARG00000043094,ENSDARG00000020334,ENSDARG00000035559,ENSDARG00000035633,ENSDARG00000036956,ENSDARG00000017230,ENSDARG00000023316,ENSDARG00000098825,ENSDARG00000040988,ENSDARG00000053070,ENSDARG00000002582,ENSDARG00000061885,ENSDARG00000016733,ENSDARG00000015546,ENSDARG00000079702,ENSDARG00000090063,ENSDARG00000061222,ENSDARG00000054690,ENSDARG00000006757,ENSDARG00000016484,ENSDARG00000011665,ENSDARG00000038005,ENSDARG00000063007,ENSDARG00000008235	2
query_1	HP:0002650	Scoliosis	0.000842856513966674	1097	134	ENSDARG00000011027,ENSDARG00000019601,ENSDARG00000019815,ENSDARG00000025332,ENSDARG00000034541,ENSDARG00000039452,ENSDARG00000068191,ENSDARG00000074908,ENSDARG00000077226,ENSDARG00000077811,ENSDARG00000105223,ENSDARG00000035556,ENSDARG00000058115,ENSDARG00000059746,ENSDARG00000061328,ENSDARG00000070981,ENSDARG00000076870,ENSDARG00000101471,ENSDARG00000101710,ENSDARG00000003098,ENSDARG00000008904,ENSDARG00000010207,ENSDARG00000007891,ENSDARG00000017229,ENSDARG00000018060,ENSDARG00000056160,ENSDARG00000104100,ENSDARG00000030110,ENSDARG00000070256,ENSDARG00000058533,ENSDARG00000004735,ENSDARG00000007413,ENSDARG00000008966,ENSDARG00000009958,ENSDARG00000010192,ENSDARG00000010791,ENSDARG00000011582,ENSDARG00000012389,ENSDARG00000014428,ENSDARG00000017798,ENSDARG00000020219,ENSDARG00000025011,ENSDARG00000031228,ENSDARG00000045842,ENSDARG00000045936,ENSDARG00000052866,ENSDARG00000053884,ENSDARG00000055026,ENSDARG00000056427,ENSDARG00000060298,ENSDARG00000062338,ENSDARG00000070721,ENSDARG00000070818,ENSDARG00000075226,ENSDARG00000079751,ENSDARG00000098215,ENSDARG00000099771,ENSDARG00000100398,ENSDARG00000101891,ENSDARG00000102832,ENSDARG00000115903,ENSDARG00000068919,ENSDARG00000036096,ENSDARG00000037060,ENSDARG00000044299,ENSDARG00000044573,ENSDARG00000060510,ENSDARG00000073917,ENSDARG00000074441,ENSDARG00000035538,ENSDARG00000061108,ENSDARG00000101624,ENSDARG00000104806,ENSDARG00000028348,ENSDARG00000040334,ENSDARG00000055305,ENSDARG00000055389,ENSDARG00000074589,ENSDARG00000010779,ENSDARG00000031495,ENSDARG00000032175,ENSDARG00000054473,ENSDARG00000055232,ENSDARG00000061759,ENSDARG00000075725,ENSDARG00000102387,ENSDARG00000075188,ENSDARG00000015890,ENSDARG00000036571,ENSDARG00000010844,ENSDARG00000026762,ENSDARG00000015472,ENSDARG00000058821,ENSDARG00000100693,ENSDARG00000027087,ENSDARG00000054438,ENSDARG00000091726,ENSDARG00000112019,ENSDARG00000007347,ENSDARG00000010571,ENSDARG00000011821,ENSDARG00000017676,ENSDARG00000018891,ENSDARG00000019516,ENSDARG00000020469,ENSDARG00000022996,ENSDARG00000025902,ENSDARG00000030932,ENSDARG00000036147,ENSDARG00000041411,ENSDARG00000054632,ENSDARG00000056600,ENSDARG00000060438,ENSDARG00000061411,ENSDARG00000076005,ENSDARG00000078106,ENSDARG00000099137,ENSDARG00000102742,ENSDARG00000105285,ENSDARG00000031420,ENSDARG00000043094,ENSDARG00000020334,ENSDARG00000035633,ENSDARG00000017230,ENSDARG00000023316,ENSDARG00000098825,ENSDARG00000053070,ENSDARG00000016733,ENSDARG00000079702,ENSDARG00000061222,ENSDARG00000006757,ENSDARG00000016484,ENSDARG00000038005,ENSDARG00000063007	2
query_1	HP:0000006	Autosomal dominant inheritance	0.000941841689238322	2095	224	ENSDARG00000011027,ENSDARG00000013847,ENSDARG00000019601,ENSDARG00000019815,ENSDARG00000030756,ENSDARG00000034541,ENSDARG00000039452,ENSDARG00000057683,ENSDARG00000068191,ENSDARG00000074908,ENSDARG00000077226,ENSDARG00000077811,ENSDARG00000087697,ENSDARG00000100149,ENSDARG00000101637,ENSDARG00000103108,ENSDARG00000105112,ENSDARG00000105223,ENSDARG00000018907,ENSDARG00000022309,ENSDARG00000054087,ENSDARG00000055588,ENSDARG00000058115,ENSDARG00000061328,ENSDARG00000070922,ENSDARG00000070981,ENSDARG00000071586,ENSDARG00000076870,ENSDARG00000079009,ENSDARG00000098359,ENSDARG00000099256,ENSDARG00000099758,ENSDARG00000100562,ENSDARG00000101710,ENSDARG00000008398,ENSDARG00000008904,ENSDARG00000010207,ENSDARG00000068894,ENSDARG00000018060,ENSDARG00000056160,ENSDARG00000086091,ENSDARG00000087402,ENSDARG00000104100,ENSDARG00000104117,ENSDARG00000070256,ENSDARG00000007791,ENSDARG00000004074,ENSDARG00000014571,ENSDARG00000019191,ENSDARG00000058533,ENSDARG00000003290,ENSDARG00000004735,ENSDARG00000007098,ENSDARG00000007413,ENSDARG00000008966,ENSDARG00000009958,ENSDARG00000010192,ENSDARG00000010791,ENSDARG00000011582,ENSDARG00000012389,ENSDARG00000012577,ENSDARG00000014137,ENSDARG00000014428,ENSDARG00000019728,ENSDARG00000019856,ENSDARG00000020219,ENSDARG00000021739,ENSDARG00000028228,ENSDARG00000031763,ENSDARG00000037997,ENSDARG00000040031,ENSDARG00000040884,ENSDARG00000045842,ENSDARG00000045936,ENSDARG00000052866,ENSDARG00000052897,ENSDARG00000053884,ENSDARG00000055026,ENSDARG00000056427,ENSDARG00000059483,ENSDARG00000060687,ENSDARG00000060808,ENSDARG00000061397,ENSDARG00000062338,ENSDARG00000062420,ENSDARG00000062646,ENSDARG00000068572,ENSDARG00000075226,ENSDARG00000076895,ENSDARG00000078155,ENSDARG00000098215,ENSDARG00000099771,ENSDARG00000101891,ENSDARG00000103900,ENSDARG00000018976,ENSDARG00000005236,ENSDARG00000036096,ENSDARG00000037060,ENSDARG00000042962,ENSDARG00000044299,ENSDARG00000044573,ENSDARG00000053468,ENSDARG00000006812,ENSDARG00000060679,ENSDARG00000061108,ENSDARG00000062174,ENSDARG00000101624,ENSDARG00000101735,ENSDARG00000104806,ENSDARG00000014969,ENSDARG00000019566,ENSDARG00000028348,ENSDARG00000043443,ENSDARG00000055305,ENSDARG00000059993,ENSDARG00000055389,ENSDARG00000073732,ENSDARG00000104453,ENSDARG00000017321,ENSDARG00000010779,ENSDARG00000015266,ENSDARG00000025032,ENSDARG00000031495,ENSDARG00000032175,ENSDARG00000045373,ENSDARG00000054473,ENSDARG00000061759,ENSDARG00000070435,ENSDARG00000102387,ENSDARG00000015890,ENSDARG00000036571,ENSDARG00000078362,ENSDARG00000010844,ENSDARG00000015472,ENSDARG00000019995,ENSDARG00000024492,ENSDARG00000036626,ENSDARG00000071501,ENSDARG00000100693,ENSDARG00000117069,ENSDARG00000006169,ENSDARG00000012138,ENSDARG00000026967,ENSDARG00000027087,ENSDARG00000054438,ENSDARG00000060830,ENSDARG00000104110,ENSDARG00000041065,ENSDARG00000002790,ENSDARG00000006092,ENSDARG00000009401,ENSDARG00000010571,ENSDARG00000016721,ENSDARG00000016936,ENSDARG00000020469,ENSDARG00000022996,ENSDARG00000030932,ENSDARG00000033273,ENSDARG00000033971,ENSDARG00000036147,ENSDARG00000036232,ENSDARG00000041411,ENSDARG00000041449,ENSDARG00000042027,ENSDARG00000045415,ENSDARG00000051926,ENSDARG00000053463,ENSDARG00000054154,ENSDARG00000054632,ENSDARG00000058015,ENSDARG00000058853,ENSDARG00000059549,ENSDARG00000060438,ENSDARG00000060893,ENSDARG00000061560,ENSDARG00000062936,ENSDARG00000069640,ENSDARG00000073699,ENSDARG00000074927,ENSDARG00000076005,ENSDARG00000079248,ENSDARG00000099045,ENSDARG00000100757,ENSDARG00000101074,ENSDARG00000101234,ENSDARG00000102742,ENSDARG00000103311,ENSDARG00000103959,ENSDARG00000031420,ENSDARG00000057633,ENSDARG00000094854,ENSDARG00000102986,ENSDARG00000043094,ENSDARG00000060058,ENSDARG00000105136,ENSDARG00000057513,ENSDARG00000020334,ENSDARG00000056112,ENSDARG00000035559,ENSDARG00000036956,ENSDARG00000100636,ENSDARG00000112909,ENSDARG00000017230,ENSDARG00000036194,ENSDARG00000103046,ENSDARG00000028087,ENSDARG00000034503,ENSDARG00000025912,ENSDARG00000039304,ENSDARG00000061885,ENSDARG00000089924,ENSDARG00000102503,ENSDARG00000040982,ENSDARG00000077383,ENSDARG00000067591,ENSDARG00000015546,ENSDARG00000058553,ENSDARG00000104256,ENSDARG00000061222,ENSDARG00000074617,ENSDARG00000011459,ENSDARG00000062430,ENSDARG00000003732,ENSDARG00000043796	2
query_1	HP:0000189	Narrow palate	0.00123633376407386	190	37	ENSDARG00000019601,ENSDARG00000034541,ENSDARG00000035556,ENSDARG00000058115,ENSDARG00000059746,ENSDARG00000008904,ENSDARG00000010207,ENSDARG00000007413,ENSDARG00000011582,ENSDARG00000017798,ENSDARG00000019728,ENSDARG00000075226,ENSDARG00000079286,ENSDARG00000079751,ENSDARG00000099771,ENSDARG00000101161,ENSDARG00000036096,ENSDARG00000061108,ENSDARG00000040334,ENSDARG00000055305,ENSDARG00000075188,ENSDARG00000098880,ENSDARG00000015472,ENSDARG00000027087,ENSDARG00000054438,ENSDARG00000091726,ENSDARG00000020469,ENSDARG00000041449,ENSDARG00000075682,ENSDARG00000076005,ENSDARG00000078106,ENSDARG00000020334,ENSDARG00000033259,ENSDARG00000036956,ENSDARG00000087843,ENSDARG00000006757,ENSDARG00000038005	2
query_1	HP:0010674	Abnormality of the curvature of the vertebral column	0.00271713300047832	1182	140	ENSDARG00000011027,ENSDARG00000019601,ENSDARG00000019815,ENSDARG00000025332,ENSDARG00000034541,ENSDARG00000039452,ENSDARG00000068191,ENSDARG00000074908,ENSDARG00000077226,ENSDARG00000077811,ENSDARG00000105223,ENSDARG00000035556,ENSDARG00000058115,ENSDARG00000059746,ENSDARG00000061328,ENSDARG00000070981,ENSDARG00000076870,ENSDARG00000101471,ENSDARG00000101710,ENSDARG00000003098,ENSDARG00000008904,ENSDARG00000010207,ENSDARG00000007891,ENSDARG00000017229,ENSDARG00000018060,ENSDARG00000056160,ENSDARG00000104100,ENSDARG00000030110,ENSDARG00000070256,ENSDARG00000058533,ENSDARG00000004735,ENSDARG00000007413,ENSDARG00000008966,ENSDARG00000009958,ENSDARG00000010192,ENSDARG00000010791,ENSDARG00000011582,ENSDARG00000012389,ENSDARG00000014428,ENSDARG00000014634,ENSDARG00000017798,ENSDARG00000020219,ENSDARG00000025011,ENSDARG00000031228,ENSDARG00000045842,ENSDARG00000045936,ENSDARG00000052866,ENSDARG00000053884,ENSDARG00000055026,ENSDARG00000056427,ENSDARG00000060298,ENSDARG00000062338,ENSDARG00000070721,ENSDARG00000070818,ENSDARG00000075226,ENSDARG00000079286,ENSDARG00000079751,ENSDARG00000098215,ENSDARG00000099771,ENSDARG00000100398,ENSDARG00000101891,ENSDARG00000102832,ENSDARG00000115903,ENSDARG00000068919,ENSDARG00000036096,ENSDARG00000037060,ENSDARG00000044299,ENSDARG00000044573,ENSDARG00000060510,ENSDARG00000073917,ENSDARG00000074441,ENSDARG00000035538,ENSDARG00000061108,ENSDARG00000101624,ENSDARG00000104806,ENSDARG00000028348,ENSDARG00000040334,ENSDARG00000055305,ENSDARG00000055389,ENSDARG00000074589,ENSDARG00000010779,ENSDARG00000031495,ENSDARG00000032175,ENSDARG00000054473,ENSDARG00000055232,ENSDARG00000061759,ENSDARG00000075725,ENSDARG00000102387,ENSDARG00000075188,ENSDARG00000015890,ENSDARG00000036571,ENSDARG00000010844,ENSDARG00000026762,ENSDARG00000015472,ENSDARG00000058821,ENSDARG00000100693,ENSDARG00000027087,ENSDARG00000054438,ENSDARG00000091726,ENSDARG00000112019,ENSDARG00000007347,ENSDARG00000010571,ENSDARG00000011821,ENSDARG00000017676,ENSDARG00000018891,ENSDARG00000019516,ENSDARG00000020469,ENSDARG00000022996,ENSDARG00000025902,ENSDARG00000030932,ENSDARG00000036147,ENSDARG00000041411,ENSDARG00000054632,ENSDARG00000056600,ENSDARG00000060438,ENSDARG00000061411,ENSDARG00000076005,ENSDARG00000078106,ENSDARG00000099137,ENSDARG00000102742,ENSDARG00000105285,ENSDARG00000031420,ENSDARG00000102986,ENSDARG00000043094,ENSDARG00000020334,ENSDARG00000035633,ENSDARG00000017230,ENSDARG00000023316,ENSDARG00000098825,ENSDARG00000040988,ENSDARG00000053070,ENSDARG00000061885,ENSDARG00000016733,ENSDARG00000079702,ENSDARG00000090063,ENSDARG00000061222,ENSDARG00000006757,ENSDARG00000016484,ENSDARG00000038005,ENSDARG00000063007	2
query_1	HP:0004426	Abnormality of the cheek	0.00303693289822329	237	42	ENSDARG00000011027,ENSDARG00000039452,ENSDARG00000077811,ENSDARG00000094324,ENSDARG00000097827,ENSDARG00000018907,ENSDARG00000058115,ENSDARG00000056029,ENSDARG00000004735,ENSDARG00000008966,ENSDARG00000012577,ENSDARG00000017798,ENSDARG00000056427,ENSDARG00000037060,ENSDARG00000073917,ENSDARG00000006812,ENSDARG00000035538,ENSDARG00000061108,ENSDARG00000101735,ENSDARG00000055389,ENSDARG00000104453,ENSDARG00000032175,ENSDARG00000061759,ENSDARG00000098880,ENSDARG00000036571,ENSDARG00000010844,ENSDARG00000015472,ENSDARG00000058821,ENSDARG00000091726,ENSDARG00000020469,ENSDARG00000037406,ENSDARG00000060438,ENSDARG00000078106,ENSDARG00000086853,ENSDARG00000043094,ENSDARG00000035633,ENSDARG00000036956,ENSDARG00000112909,ENSDARG00000023316,ENSDARG00000039304,ENSDARG00000067591,ENSDARG00000003732	2
query_1	HP:0031654	Abnormal pulmonary valve physiology	0.00307641420553889	136	29	ENSDARG00000058102,ENSDARG00000071497,ENSDARG00000094324,ENSDARG00000018907,ENSDARG00000022309,ENSDARG00000010207,ENSDARG00000002213,ENSDARG00000012577,ENSDARG00000017798,ENSDARG00000052606,ENSDARG00000062338,ENSDARG00000102832,ENSDARG00000036096,ENSDARG00000044573,ENSDARG00000073917,ENSDARG00000061108,ENSDARG00000104806,ENSDARG00000104453,ENSDARG00000061759,ENSDARG00000075188,ENSDARG00000036571,ENSDARG00000010844,ENSDARG00000015472,ENSDARG00000006092,ENSDARG00000020469,ENSDARG00000105285,ENSDARG00000020334,ENSDARG00000017230,ENSDARG00000116732	2
query_1	HP:0000028	Cryptorchidism	0.00441184162225856	778	100	ENSDARG00000011027,ENSDARG00000077226,ENSDARG00000077811,ENSDARG00000018907,ENSDARG00000058115,ENSDARG00000061328,ENSDARG00000070981,ENSDARG00000098359,ENSDARG00000101710,ENSDARG00000003098,ENSDARG00000008904,ENSDARG00000030110,ENSDARG00000070256,ENSDARG00000019507,ENSDARG00000058533,ENSDARG00000007413,ENSDARG00000008966,ENSDARG00000009958,ENSDARG00000017798,ENSDARG00000035540,ENSDARG00000037997,ENSDARG00000041870,ENSDARG00000045842,ENSDARG00000045936,ENSDARG00000053884,ENSDARG00000055026,ENSDARG00000056427,ENSDARG00000062338,ENSDARG00000070818,ENSDARG00000075226,ENSDARG00000076895,ENSDARG00000078561,ENSDARG00000079751,ENSDARG00000100398,ENSDARG00000101244,ENSDARG00000101891,ENSDARG00000102832,ENSDARG00000105243,ENSDARG00000068919,ENSDARG00000101161,ENSDARG00000005236,ENSDARG00000037060,ENSDARG00000042962,ENSDARG00000044573,ENSDARG00000060510,ENSDARG00000073917,ENSDARG00000074441,ENSDARG00000035420,ENSDARG00000035538,ENSDARG00000060679,ENSDARG00000061108,ENSDARG00000101624,ENSDARG00000104806,ENSDARG00000074137,ENSDARG00000074589,ENSDARG00000104453,ENSDARG00000023536,ENSDARG00000054473,ENSDARG00000055232,ENSDARG00000061759,ENSDARG00000075725,ENSDARG00000099455,ENSDARG00000015890,ENSDARG00000036571,ENSDARG00000010844,ENSDARG00000015472,ENSDARG00000019995,ENSDARG00000071501,ENSDARG00000054438,ENSDARG00000091726,ENSDARG00000006092,ENSDARG00000010571,ENSDARG00000020469,ENSDARG00000030932,ENSDARG00000041411,ENSDARG00000051926,ENSDARG00000054632,ENSDARG00000060438,ENSDARG00000061375,ENSDARG00000061411,ENSDARG00000062936,ENSDARG00000074927,ENSDARG00000075682,ENSDARG00000076005,ENSDARG00000078106,ENSDARG00000101234,ENSDARG00000103311,ENSDARG00000105285,ENSDARG00000031420,ENSDARG00000059911,ENSDARG00000020334,ENSDARG00000033259,ENSDARG00000035633,ENSDARG00000017230,ENSDARG00000023316,ENSDARG00000061885,ENSDARG00000061222,ENSDARG00000016484,ENSDARG00000063007,ENSDARG00000008235	2
query_1	HP:0000023	Inguinal hernia	0.00557480872455967	293	48	ENSDARG00000011027,ENSDARG00000034541,ENSDARG00000094324,ENSDARG00000035556,ENSDARG00000059746,ENSDARG00000003098,ENSDARG00000010207,ENSDARG00000070256,ENSDARG00000037997,ENSDARG00000056427,ENSDARG00000062420,ENSDARG00000075226,ENSDARG00000079286,ENSDARG00000099771,ENSDARG00000102832,ENSDARG00000005236,ENSDARG00000036096,ENSDARG00000042962,ENSDARG00000044573,ENSDARG00000060510,ENSDARG00000073917,ENSDARG00000074441,ENSDARG00000035538,ENSDARG00000104806,ENSDARG00000040334,ENSDARG00000032175,ENSDARG00000015890,ENSDARG00000015472,ENSDARG00000058821,ENSDARG00000027087,ENSDARG00000054438,ENSDARG00000091726,ENSDARG00000010571,ENSDARG00000011821,ENSDARG00000037406,ENSDARG00000044569,ENSDARG00000051926,ENSDARG00000054632,ENSDARG00000076005,ENSDARG00000078106,ENSDARG00000099137,ENSDARG00000033259,ENSDARG00000036956,ENSDARG00000017230,ENSDARG00000061885,ENSDARG00000061222,ENSDARG00000038005,ENSDARG00000063007	2
query_1	HP:0012243	Abnormal reproductive system morphology	0.00607434654343431	1414	160	ENSDARG00000011027,ENSDARG00000034541,ENSDARG00000071497,ENSDARG00000077226,ENSDARG00000077811,ENSDARG00000094324,ENSDARG00000100149,ENSDARG00000101637,ENSDARG00000116937,ENSDARG00000018907,ENSDARG00000035556,ENSDARG00000058115,ENSDARG00000061328,ENSDARG00000070981,ENSDARG00000076870,ENSDARG00000098359,ENSDARG00000101710,ENSDARG00000003098,ENSDARG00000020258,ENSDARG00000008904,ENSDARG00000010207,ENSDARG00000104100,ENSDARG00000030110,ENSDARG00000070256,ENSDARG00000019507,ENSDARG00000014571,ENSDARG00000019191,ENSDARG00000058533,ENSDARG00000002213,ENSDARG00000007413,ENSDARG00000008966,ENSDARG00000009958,ENSDARG00000010192,ENSDARG00000010791,ENSDARG00000012389,ENSDARG00000017798,ENSDARG00000019728,ENSDARG00000020219,ENSDARG00000035540,ENSDARG00000037997,ENSDARG00000040884,ENSDARG00000041870,ENSDARG00000045842,ENSDARG00000045936,ENSDARG00000053884,ENSDARG00000055026,ENSDARG00000056427,ENSDARG00000060298,ENSDARG00000060808,ENSDARG00000062338,ENSDARG00000070818,ENSDARG00000075226,ENSDARG00000076895,ENSDARG00000078561,ENSDARG00000079751,ENSDARG00000100398,ENSDARG00000101244,ENSDARG00000101891,ENSDARG00000102832,ENSDARG00000105243,ENSDARG00000025074,ENSDARG00000068919,ENSDARG00000101161,ENSDARG00000005236,ENSDARG00000036096,ENSDARG00000037060,ENSDARG00000042962,ENSDARG00000044573,ENSDARG00000060510,ENSDARG00000073917,ENSDARG00000074441,ENSDARG00000035420,ENSDARG00000035538,ENSDARG00000060679,ENSDARG00000061108,ENSDARG00000101624,ENSDARG00000104806,ENSDARG00000010816,ENSDARG00000028348,ENSDARG00000031886,ENSDARG00000055305,ENSDARG00000074137,ENSDARG00000074589,ENSDARG00000104453,ENSDARG00000007444,ENSDARG00000015266,ENSDARG00000020465,ENSDARG00000023536,ENSDARG00000025032,ENSDARG00000032175,ENSDARG00000054473,ENSDARG00000055232,ENSDARG00000061759,ENSDARG00000075083,ENSDARG00000075725,ENSDARG00000099455,ENSDARG00000015890,ENSDARG00000036571,ENSDARG00000010844,ENSDARG00000015472,ENSDARG00000019995,ENSDARG00000071501,ENSDARG00000074695,ENSDARG00000101917,ENSDARG00000054438,ENSDARG00000078717,ENSDARG00000091726,ENSDARG00000006092,ENSDARG00000010571,ENSDARG00000017676,ENSDARG00000018891,ENSDARG00000020469,ENSDARG00000030932,ENSDARG00000033971,ENSDARG00000037406,ENSDARG00000041411,ENSDARG00000042027,ENSDARG00000043589,ENSDARG00000044938,ENSDARG00000051926,ENSDARG00000054632,ENSDARG00000060438,ENSDARG00000061375,ENSDARG00000061411,ENSDARG00000062593,ENSDARG00000062936,ENSDARG00000069640,ENSDARG00000074927,ENSDARG00000075682,ENSDARG00000076005,ENSDARG00000078076,ENSDARG00000078106,ENSDARG00000100115,ENSDARG00000100757,ENSDARG00000101234,ENSDARG00000102742,ENSDARG00000103311,ENSDARG00000105285,ENSDARG00000031420,ENSDARG00000057633,ENSDARG00000059911,ENSDARG00000043094,ENSDARG00000020334,ENSDARG00000033259,ENSDARG00000035559,ENSDARG00000035633,ENSDARG00000017230,ENSDARG00000023316,ENSDARG00000025912,ENSDARG00000002582,ENSDARG00000061885,ENSDARG00000016733,ENSDARG00000061222,ENSDARG00000074617,ENSDARG00000006757,ENSDARG00000016484,ENSDARG00000038005,ENSDARG00000063007,ENSDARG00000054060,ENSDARG00000008235	2
query_1	HP:0010946	Dilatation of the renal pelvis	0.00687144340363222	236	41	ENSDARG00000011027,ENSDARG00000071497,ENSDARG00000077226,ENSDARG00000077811,ENSDARG00000018907,ENSDARG00000058115,ENSDARG00000101710,ENSDARG00000068894,ENSDARG00000030110,ENSDARG00000014571,ENSDARG00000058533,ENSDARG00000007413,ENSDARG00000017798,ENSDARG00000062338,ENSDARG00000062420,ENSDARG00000070818,ENSDARG00000078561,ENSDARG00000100398,ENSDARG00000101891,ENSDARG00000068919,ENSDARG00000005236,ENSDARG00000037060,ENSDARG00000044299,ENSDARG00000044573,ENSDARG00000073917,ENSDARG00000061108,ENSDARG00000061759,ENSDARG00000036571,ENSDARG00000010844,ENSDARG00000015472,ENSDARG00000020469,ENSDARG00000030932,ENSDARG00000054632,ENSDARG00000076005,ENSDARG00000099137,ENSDARG00000039304,ENSDARG00000002582,ENSDARG00000055240,ENSDARG00000074617,ENSDARG00000038005,ENSDARG00000063007	2
query_1	HP:0000126	Hydronephrosis	0.00687144340363222	236	41	ENSDARG00000011027,ENSDARG00000071497,ENSDARG00000077226,ENSDARG00000077811,ENSDARG00000018907,ENSDARG00000058115,ENSDARG00000101710,ENSDARG00000068894,ENSDARG00000030110,ENSDARG00000014571,ENSDARG00000058533,ENSDARG00000007413,ENSDARG00000017798,ENSDARG00000062338,ENSDARG00000062420,ENSDARG00000070818,ENSDARG00000078561,ENSDARG00000100398,ENSDARG00000101891,ENSDARG00000068919,ENSDARG00000005236,ENSDARG00000037060,ENSDARG00000044299,ENSDARG00000044573,ENSDARG00000073917,ENSDARG00000061108,ENSDARG00000061759,ENSDARG00000036571,ENSDARG00000010844,ENSDARG00000015472,ENSDARG00000020469,ENSDARG00000030932,ENSDARG00000054632,ENSDARG00000076005,ENSDARG00000099137,ENSDARG00000039304,ENSDARG00000002582,ENSDARG00000055240,ENSDARG00000074617,ENSDARG00000038005,ENSDARG00000063007	2
query_1	HP:0200007	Abnormal size of the palpebral fissures	0.00703663470495354	304	49	ENSDARG00000077811,ENSDARG00000094324,ENSDARG00000035556,ENSDARG00000008904,ENSDARG00000006683,ENSDARG00000018060,ENSDARG00000007413,ENSDARG00000008407,ENSDARG00000008966,ENSDARG00000010192,ENSDARG00000012577,ENSDARG00000017798,ENSDARG00000037997,ENSDARG00000053884,ENSDARG00000056427,ENSDARG00000061397,ENSDARG00000075226,ENSDARG00000079286,ENSDARG00000102832,ENSDARG00000103900,ENSDARG00000068919,ENSDARG00000091618,ENSDARG00000037060,ENSDARG00000042962,ENSDARG00000044299,ENSDARG00000060510,ENSDARG00000073917,ENSDARG00000005479,ENSDARG00000061108,ENSDARG00000101735,ENSDARG00000104806,ENSDARG00000028348,ENSDARG00000010779,ENSDARG00000012073,ENSDARG00000032175,ENSDARG00000055232,ENSDARG00000061759,ENSDARG00000075725,ENSDARG00000098880,ENSDARG00000010844,ENSDARG00000100693,ENSDARG00000054438,ENSDARG00000041411,ENSDARG00000060438,ENSDARG00000076005,ENSDARG00000105285,ENSDARG00000017230,ENSDARG00000002582,ENSDARG00000067591	2
query_1	HP:0010944	Abnormal renal pelvis morphology	0.00856172817344061	238	41	ENSDARG00000011027,ENSDARG00000071497,ENSDARG00000077226,ENSDARG00000077811,ENSDARG00000018907,ENSDARG00000058115,ENSDARG00000101710,ENSDARG00000068894,ENSDARG00000030110,ENSDARG00000014571,ENSDARG00000058533,ENSDARG00000007413,ENSDARG00000017798,ENSDARG00000062338,ENSDARG00000062420,ENSDARG00000070818,ENSDARG00000078561,ENSDARG00000100398,ENSDARG00000101891,ENSDARG00000068919,ENSDARG00000005236,ENSDARG00000037060,ENSDARG00000044299,ENSDARG00000044573,ENSDARG00000073917,ENSDARG00000061108,ENSDARG00000061759,ENSDARG00000036571,ENSDARG00000010844,ENSDARG00000015472,ENSDARG00000020469,ENSDARG00000030932,ENSDARG00000054632,ENSDARG00000076005,ENSDARG00000099137,ENSDARG00000039304,ENSDARG00000002582,ENSDARG00000055240,ENSDARG00000074617,ENSDARG00000038005,ENSDARG00000063007	2
query_1	HP:0000174	Abnormal palate morphology	0.0108377810632352	1114	131	ENSDARG00000011027,ENSDARG00000019601,ENSDARG00000034541,ENSDARG00000074908,ENSDARG00000077226,ENSDARG00000077811,ENSDARG00000094324,ENSDARG00000018907,ENSDARG00000022309,ENSDARG00000035556,ENSDARG00000058115,ENSDARG00000059746,ENSDARG00000061328,ENSDARG00000098359,ENSDARG00000099256,ENSDARG00000101710,ENSDARG00000008904,ENSDARG00000010207,ENSDARG00000056029,ENSDARG00000061099,ENSDARG00000007891,ENSDARG00000017229,ENSDARG00000030110,ENSDARG00000014571,ENSDARG00000004735,ENSDARG00000007413,ENSDARG00000008966,ENSDARG00000009958,ENSDARG00000010192,ENSDARG00000010791,ENSDARG00000011582,ENSDARG00000014428,ENSDARG00000017798,ENSDARG00000019728,ENSDARG00000020219,ENSDARG00000037997,ENSDARG00000053884,ENSDARG00000055026,ENSDARG00000060808,ENSDARG00000061397,ENSDARG00000062338,ENSDARG00000062646,ENSDARG00000070818,ENSDARG00000075226,ENSDARG00000076895,ENSDARG00000079286,ENSDARG00000079751,ENSDARG00000099771,ENSDARG00000100398,ENSDARG00000101891,ENSDARG00000103900,ENSDARG00000060484,ENSDARG00000068919,ENSDARG00000101161,ENSDARG00000005236,ENSDARG00000036096,ENSDARG00000037060,ENSDARG00000042962,ENSDARG00000060510,ENSDARG00000073917,ENSDARG00000074441,ENSDARG00000006812,ENSDARG00000035538,ENSDARG00000060679,ENSDARG00000061108,ENSDARG00000101735,ENSDARG00000104806,ENSDARG00000028348,ENSDARG00000031886,ENSDARG00000040334,ENSDARG00000055305,ENSDARG00000074137,ENSDARG00000055389,ENSDARG00000074589,ENSDARG00000010779,ENSDARG00000031495,ENSDARG00000055232,ENSDARG00000061759,ENSDARG00000075725,ENSDARG00000075188,ENSDARG00000015890,ENSDARG00000098880,ENSDARG00000036571,ENSDARG00000010844,ENSDARG00000015472,ENSDARG00000019995,ENSDARG00000024492,ENSDARG00000058821,ENSDARG00000071501,ENSDARG00000100693,ENSDARG00000027087,ENSDARG00000054438,ENSDARG00000078717,ENSDARG00000091726,ENSDARG00000006092,ENSDARG00000019516,ENSDARG00000020469,ENSDARG00000030932,ENSDARG00000033971,ENSDARG00000040380,ENSDARG00000041411,ENSDARG00000041449,ENSDARG00000042027,ENSDARG00000051926,ENSDARG00000054632,ENSDARG00000060438,ENSDARG00000061411,ENSDARG00000062936,ENSDARG00000073699,ENSDARG00000074927,ENSDARG00000075682,ENSDARG00000076005,ENSDARG00000078106,ENSDARG00000079248,ENSDARG00000101234,ENSDARG00000105285,ENSDARG00000020334,ENSDARG00000033259,ENSDARG00000035633,ENSDARG00000036956,ENSDARG00000017230,ENSDARG00000036194,ENSDARG00000087843,ENSDARG00000039304,ENSDARG00000002582,ENSDARG00000061885,ENSDARG00000016733,ENSDARG00000067591,ENSDARG00000006757,ENSDARG00000038005,ENSDARG00000008235	2
query_1	HP:0004207	Abnormal 5th finger morphology	0.0132099252365336	437	63	ENSDARG00000077226,ENSDARG00000077811,ENSDARG00000022309,ENSDARG00000058115,ENSDARG00000101710,ENSDARG00000018060,ENSDARG00000104100,ENSDARG00000007413,ENSDARG00000009958,ENSDARG00000017798,ENSDARG00000035161,ENSDARG00000041870,ENSDARG00000056427,ENSDARG00000060298,ENSDARG00000060808,ENSDARG00000079286,ENSDARG00000079751,ENSDARG00000101891,ENSDARG00000102832,ENSDARG00000068919,ENSDARG00000101161,ENSDARG00000005236,ENSDARG00000037060,ENSDARG00000060510,ENSDARG00000073917,ENSDARG00000060679,ENSDARG00000061108,ENSDARG00000101624,ENSDARG00000104806,ENSDARG00000031886,ENSDARG00000074137,ENSDARG00000104453,ENSDARG00000012073,ENSDARG00000032175,ENSDARG00000055232,ENSDARG00000061759,ENSDARG00000075725,ENSDARG00000015890,ENSDARG00000036571,ENSDARG00000010844,ENSDARG00000015472,ENSDARG00000019995,ENSDARG00000054438,ENSDARG00000006092,ENSDARG00000030932,ENSDARG00000037406,ENSDARG00000041411,ENSDARG00000051926,ENSDARG00000073792,ENSDARG00000074927,ENSDARG00000075682,ENSDARG00000076005,ENSDARG00000102742,ENSDARG00000004436,ENSDARG00000059911,ENSDARG00000043094,ENSDARG00000020334,ENSDARG00000035633,ENSDARG00000112909,ENSDARG00000017230,ENSDARG00000036194,ENSDARG00000002582,ENSDARG00000061885	2
query_1	HP:0000175	Cleft palate	0.0133783974279653	618	82	ENSDARG00000011027,ENSDARG00000034541,ENSDARG00000077226,ENSDARG00000077811,ENSDARG00000018907,ENSDARG00000022309,ENSDARG00000058115,ENSDARG00000061328,ENSDARG00000098359,ENSDARG00000101710,ENSDARG00000010207,ENSDARG00000056029,ENSDARG00000061099,ENSDARG00000007891,ENSDARG00000017229,ENSDARG00000030110,ENSDARG00000007413,ENSDARG00000010192,ENSDARG00000010791,ENSDARG00000014428,ENSDARG00000017798,ENSDARG00000020219,ENSDARG00000037997,ENSDARG00000055026,ENSDARG00000060808,ENSDARG00000062338,ENSDARG00000075226,ENSDARG00000076895,ENSDARG00000079286,ENSDARG00000101891,ENSDARG00000103900,ENSDARG00000060484,ENSDARG00000068919,ENSDARG00000101161,ENSDARG00000036096,ENSDARG00000037060,ENSDARG00000042962,ENSDARG00000073917,ENSDARG00000074441,ENSDARG00000006812,ENSDARG00000101735,ENSDARG00000028348,ENSDARG00000031886,ENSDARG00000055305,ENSDARG00000074137,ENSDARG00000055389,ENSDARG00000055232,ENSDARG00000061759,ENSDARG00000015890,ENSDARG00000036571,ENSDARG00000010844,ENSDARG00000015472,ENSDARG00000019995,ENSDARG00000024492,ENSDARG00000071501,ENSDARG00000027087,ENSDARG00000054438,ENSDARG00000078717,ENSDARG00000006092,ENSDARG00000020469,ENSDARG00000030932,ENSDARG00000033971,ENSDARG00000041411,ENSDARG00000042027,ENSDARG00000051926,ENSDARG00000061411,ENSDARG00000062936,ENSDARG00000073699,ENSDARG00000074927,ENSDARG00000075682,ENSDARG00000076005,ENSDARG00000101234,ENSDARG00000020334,ENSDARG00000035633,ENSDARG00000036956,ENSDARG00000036194,ENSDARG00000039304,ENSDARG00000002582,ENSDARG00000061885,ENSDARG00000016733,ENSDARG00000006757,ENSDARG00000038005	2
query_1	HP:0100737	Abnormal hard palate morphology	0.0142643748238171	619	82	ENSDARG00000011027,ENSDARG00000034541,ENSDARG00000077226,ENSDARG00000077811,ENSDARG00000018907,ENSDARG00000022309,ENSDARG00000058115,ENSDARG00000061328,ENSDARG00000098359,ENSDARG00000101710,ENSDARG00000010207,ENSDARG00000056029,ENSDARG00000061099,ENSDARG00000007891,ENSDARG00000017229,ENSDARG00000030110,ENSDARG00000007413,ENSDARG00000010192,ENSDARG00000010791,ENSDARG00000014428,ENSDARG00000017798,ENSDARG00000020219,ENSDARG00000037997,ENSDARG00000055026,ENSDARG00000060808,ENSDARG00000062338,ENSDARG00000075226,ENSDARG00000076895,ENSDARG00000079286,ENSDARG00000101891,ENSDARG00000103900,ENSDARG00000060484,ENSDARG00000068919,ENSDARG00000101161,ENSDARG00000036096,ENSDARG00000037060,ENSDARG00000042962,ENSDARG00000073917,ENSDARG00000074441,ENSDARG00000006812,ENSDARG00000101735,ENSDARG00000028348,ENSDARG00000031886,ENSDARG00000055305,ENSDARG00000074137,ENSDARG00000055389,ENSDARG00000055232,ENSDARG00000061759,ENSDARG00000015890,ENSDARG00000036571,ENSDARG00000010844,ENSDARG00000015472,ENSDARG00000019995,ENSDARG00000024492,ENSDARG00000071501,ENSDARG00000027087,ENSDARG00000054438,ENSDARG00000078717,ENSDARG00000006092,ENSDARG00000020469,ENSDARG00000030932,ENSDARG00000033971,ENSDARG00000041411,ENSDARG00000042027,ENSDARG00000051926,ENSDARG00000061411,ENSDARG00000062936,ENSDARG00000073699,ENSDARG00000074927,ENSDARG00000075682,ENSDARG00000076005,ENSDARG00000101234,ENSDARG00000020334,ENSDARG00000035633,ENSDARG00000036956,ENSDARG00000036194,ENSDARG00000039304,ENSDARG00000002582,ENSDARG00000061885,ENSDARG00000016733,ENSDARG00000006757,ENSDARG00000038005	2
query_1	HP:0011843	Abnormality of musculoskeletal physiology	0.0173970519511959	1626	177	ENSDARG00000011027,ENSDARG00000014050,ENSDARG00000019601,ENSDARG00000019815,ENSDARG00000025332,ENSDARG00000030756,ENSDARG00000034541,ENSDARG00000054155,ENSDARG00000074908,ENSDARG00000077226,ENSDARG00000077811,ENSDARG00000094324,ENSDARG00000101637,ENSDARG00000102106,ENSDARG00000105112,ENSDARG00000105223,ENSDARG00000055226,ENSDARG00000022309,ENSDARG00000035556,ENSDARG00000055588,ENSDARG00000058115,ENSDARG00000059746,ENSDARG00000061328,ENSDARG00000077121,ENSDARG00000098359,ENSDARG00000101710,ENSDARG00000008904,ENSDARG00000010207,ENSDARG00000061099,ENSDARG00000007891,ENSDARG00000017229,ENSDARG00000018060,ENSDARG00000056160,ENSDARG00000104100,ENSDARG00000104117,ENSDARG00000030110,ENSDARG00000070256,ENSDARG00000014571,ENSDARG00000058533,ENSDARG00000007413,ENSDARG00000008966,ENSDARG00000009958,ENSDARG00000010192,ENSDARG00000010791,ENSDARG00000011582,ENSDARG00000012389,ENSDARG00000014428,ENSDARG00000017798,ENSDARG00000019728,ENSDARG00000020219,ENSDARG00000035161,ENSDARG00000045842,ENSDARG00000053884,ENSDARG00000055026,ENSDARG00000056427,ENSDARG00000060298,ENSDARG00000060808,ENSDARG00000062338,ENSDARG00000062646,ENSDARG00000070721,ENSDARG00000070818,ENSDARG00000075226,ENSDARG00000076895,ENSDARG00000079286,ENSDARG00000079751,ENSDARG00000098215,ENSDARG00000099771,ENSDARG00000100398,ENSDARG00000101244,ENSDARG00000101891,ENSDARG00000102832,ENSDARG00000103732,ENSDARG00000018976,ENSDARG00000091618,ENSDARG00000101161,ENSDARG00000005236,ENSDARG00000036096,ENSDARG00000037060,ENSDARG00000044573,ENSDARG00000060510,ENSDARG00000073917,ENSDARG00000074441,ENSDARG00000006812,ENSDARG00000035538,ENSDARG00000060679,ENSDARG00000061108,ENSDARG00000101624,ENSDARG00000101735,ENSDARG00000104806,ENSDARG00000014969,ENSDARG00000028348,ENSDARG00000055305,ENSDARG00000076724,ENSDARG00000055389,ENSDARG00000074589,ENSDARG00000003311,ENSDARG00000010779,ENSDARG00000012073,ENSDARG00000031495,ENSDARG00000032175,ENSDARG00000054473,ENSDARG00000055232,ENSDARG00000057484,ENSDARG00000061759,ENSDARG00000075725,ENSDARG00000086463,ENSDARG00000102387,ENSDARG00000075188,ENSDARG00000015890,ENSDARG00000010844,ENSDARG00000015472,ENSDARG00000019995,ENSDARG00000024492,ENSDARG00000058821,ENSDARG00000071501,ENSDARG00000100693,ENSDARG00000026967,ENSDARG00000027087,ENSDARG00000054438,ENSDARG00000091726,ENSDARG00000112019,ENSDARG00000006092,ENSDARG00000007347,ENSDARG00000010571,ENSDARG00000011821,ENSDARG00000016721,ENSDARG00000017676,ENSDARG00000018891,ENSDARG00000020469,ENSDARG00000025902,ENSDARG00000036147,ENSDARG00000037406,ENSDARG00000041411,ENSDARG00000054632,ENSDARG00000054799,ENSDARG00000060438,ENSDARG00000061411,ENSDARG00000061560,ENSDARG00000062936,ENSDARG00000073699,ENSDARG00000073792,ENSDARG00000075682,ENSDARG00000076005,ENSDARG00000078106,ENSDARG00000086853,ENSDARG00000099137,ENSDARG00000100757,ENSDARG00000101234,ENSDARG00000102742,ENSDARG00000103311,ENSDARG00000105285,ENSDARG00000031420,ENSDARG00000043094,ENSDARG00000020334,ENSDARG00000035559,ENSDARG00000036956,ENSDARG00000017230,ENSDARG00000036194,ENSDARG00000087843,ENSDARG00000098825,ENSDARG00000073892,ENSDARG00000025912,ENSDARG00000054253,ENSDARG00000100313,ENSDARG00000002582,ENSDARG00000061885,ENSDARG00000102503,ENSDARG00000016733,ENSDARG00000015546,ENSDARG00000061222,ENSDARG00000074617,ENSDARG00000054690,ENSDARG00000006757,ENSDARG00000016484,ENSDARG00000038005,ENSDARG00000063007,ENSDARG00000008235	2
query_1	HP:0001642	Pulmonic stenosis	0.0190261153229212	111	24	ENSDARG00000058102,ENSDARG00000071497,ENSDARG00000018907,ENSDARG00000010207,ENSDARG00000012577,ENSDARG00000017798,ENSDARG00000062338,ENSDARG00000102832,ENSDARG00000036096,ENSDARG00000044573,ENSDARG00000073917,ENSDARG00000061108,ENSDARG00000104806,ENSDARG00000104453,ENSDARG00000061759,ENSDARG00000075188,ENSDARG00000036571,ENSDARG00000010844,ENSDARG00000015472,ENSDARG00000006092,ENSDARG00000020469,ENSDARG00000105285,ENSDARG00000020334,ENSDARG00000017230	2
query_1	HP:0009115	Aplasia/hypoplasia involving the skeleton	0.0241923180147325	1184	136	ENSDARG00000011027,ENSDARG00000019601,ENSDARG00000019815,ENSDARG00000034541,ENSDARG00000071497,ENSDARG00000074908,ENSDARG00000077226,ENSDARG00000077811,ENSDARG00000094324,ENSDARG00000100149,ENSDARG00000018907,ENSDARG00000035556,ENSDARG00000058115,ENSDARG00000076870,ENSDARG00000099256,ENSDARG00000101710,ENSDARG00000008904,ENSDARG00000061099,ENSDARG00000006683,ENSDARG00000104100,ENSDARG00000030110,ENSDARG00000070256,ENSDARG00000019507,ENSDARG00000058533,ENSDARG00000004735,ENSDARG00000007413,ENSDARG00000008384,ENSDARG00000008407,ENSDARG00000008966,ENSDARG00000009958,ENSDARG00000012577,ENSDARG00000017798,ENSDARG00000019728,ENSDARG00000028228,ENSDARG00000035161,ENSDARG00000037997,ENSDARG00000041870,ENSDARG00000042670,ENSDARG00000045936,ENSDARG00000052866,ENSDARG00000053884,ENSDARG00000055026,ENSDARG00000056427,ENSDARG00000060298,ENSDARG00000060808,ENSDARG00000070818,ENSDARG00000075226,ENSDARG00000079286,ENSDARG00000079751,ENSDARG00000098215,ENSDARG00000100398,ENSDARG00000101244,ENSDARG00000101891,ENSDARG00000102832,ENSDARG00000068919,ENSDARG00000091618,ENSDARG00000101161,ENSDARG00000005236,ENSDARG00000037060,ENSDARG00000060510,ENSDARG00000073917,ENSDARG00000074441,ENSDARG00000006812,ENSDARG00000060679,ENSDARG00000061108,ENSDARG00000101624,ENSDARG00000101735,ENSDARG00000104806,ENSDARG00000031886,ENSDARG00000074137,ENSDARG00000076724,ENSDARG00000055389,ENSDARG00000007444,ENSDARG00000012073,ENSDARG00000015266,ENSDARG00000032175,ENSDARG00000055232,ENSDARG00000061759,ENSDARG00000075725,ENSDARG00000075188,ENSDARG00000036571,ENSDARG00000010844,ENSDARG00000015472,ENSDARG00000019995,ENSDARG00000024492,ENSDARG00000058821,ENSDARG00000100693,ENSDARG00000054438,ENSDARG00000091726,ENSDARG00000006092,ENSDARG00000010571,ENSDARG00000017676,ENSDARG00000019516,ENSDARG00000020469,ENSDARG00000030932,ENSDARG00000033971,ENSDARG00000037406,ENSDARG00000041411,ENSDARG00000041449,ENSDARG00000042027,ENSDARG00000051926,ENSDARG00000054632,ENSDARG00000056600,ENSDARG00000057738,ENSDARG00000060438,ENSDARG00000061411,ENSDARG00000073699,ENSDARG00000074927,ENSDARG00000075682,ENSDARG00000076005,ENSDARG00000076473,ENSDARG00000078106,ENSDARG00000086853,ENSDARG00000099137,ENSDARG00000102742,ENSDARG00000105285,ENSDARG00000031420,ENSDARG00000043094,ENSDARG00000020334,ENSDARG00000033259,ENSDARG00000035633,ENSDARG00000036956,ENSDARG00000017230,ENSDARG00000023316,ENSDARG00000036194,ENSDARG00000039304,ENSDARG00000002582,ENSDARG00000061885,ENSDARG00000016733,ENSDARG00000067591,ENSDARG00000015546,ENSDARG00000079702,ENSDARG00000061222,ENSDARG00000006757,ENSDARG00000016375,ENSDARG00000003732	2
query_1	HP:0100790	Hernia	0.0266561813337056	551	74	ENSDARG00000011027,ENSDARG00000034541,ENSDARG00000054155,ENSDARG00000071497,ENSDARG00000077226,ENSDARG00000077811,ENSDARG00000094324,ENSDARG00000035556,ENSDARG00000058115,ENSDARG00000059746,ENSDARG00000101710,ENSDARG00000003098,ENSDARG00000008904,ENSDARG00000010207,ENSDARG00000070256,ENSDARG00000007413,ENSDARG00000017798,ENSDARG00000037997,ENSDARG00000056427,ENSDARG00000062420,ENSDARG00000075226,ENSDARG00000079286,ENSDARG00000079751,ENSDARG00000099771,ENSDARG00000101891,ENSDARG00000102832,ENSDARG00000068919,ENSDARG00000005236,ENSDARG00000036096,ENSDARG00000037060,ENSDARG00000042962,ENSDARG00000044573,ENSDARG00000060510,ENSDARG00000073917,ENSDARG00000074441,ENSDARG00000035538,ENSDARG00000104806,ENSDARG00000040334,ENSDARG00000074589,ENSDARG00000007444,ENSDARG00000032175,ENSDARG00000055232,ENSDARG00000061759,ENSDARG00000015890,ENSDARG00000036571,ENSDARG00000015472,ENSDARG00000058821,ENSDARG00000027087,ENSDARG00000054438,ENSDARG00000091726,ENSDARG00000006092,ENSDARG00000010571,ENSDARG00000011821,ENSDARG00000017676,ENSDARG00000037406,ENSDARG00000041411,ENSDARG00000044569,ENSDARG00000051926,ENSDARG00000054632,ENSDARG00000057738,ENSDARG00000061411,ENSDARG00000076005,ENSDARG00000078106,ENSDARG00000079248,ENSDARG00000099137,ENSDARG00000031420,ENSDARG00000033259,ENSDARG00000036956,ENSDARG00000017230,ENSDARG00000025912,ENSDARG00000061885,ENSDARG00000061222,ENSDARG00000038005,ENSDARG00000063007	2
query_1	HP:0000358	Posteriorly rotated ears	0.0299841639971929	420	60	ENSDARG00000011027,ENSDARG00000077811,ENSDARG00000018907,ENSDARG00000058115,ENSDARG00000030110,ENSDARG00000070256,ENSDARG00000058533,ENSDARG00000001888,ENSDARG00000007413,ENSDARG00000008966,ENSDARG00000009958,ENSDARG00000011582,ENSDARG00000012577,ENSDARG00000014634,ENSDARG00000017798,ENSDARG00000037997,ENSDARG00000041870,ENSDARG00000062338,ENSDARG00000070818,ENSDARG00000100398,ENSDARG00000102832,ENSDARG00000101161,ENSDARG00000005236,ENSDARG00000037060,ENSDARG00000044573,ENSDARG00000073917,ENSDARG00000055305,ENSDARG00000074137,ENSDARG00000010779,ENSDARG00000032175,ENSDARG00000061759,ENSDARG00000015890,ENSDARG00000036571,ENSDARG00000010844,ENSDARG00000015472,ENSDARG00000019995,ENSDARG00000058821,ENSDARG00000100693,ENSDARG00000054438,ENSDARG00000006092,ENSDARG00000010571,ENSDARG00000020469,ENSDARG00000033971,ENSDARG00000041449,ENSDARG00000042027,ENSDARG00000054632,ENSDARG00000060438,ENSDARG00000061411,ENSDARG00000074927,ENSDARG00000075682,ENSDARG00000076005,ENSDARG00000078106,ENSDARG00000079248,ENSDARG00000059911,ENSDARG00000020334,ENSDARG00000033259,ENSDARG00000035633,ENSDARG00000036956,ENSDARG00000008235,ENSDARG00000003732	2
query_1	HP:0009484	Deviation of the hand or of fingers of the hand	0.0322371726661448	449	63	ENSDARG00000025332,ENSDARG00000071497,ENSDARG00000022309,ENSDARG00000058115,ENSDARG00000104100,ENSDARG00000030110,ENSDARG00000009958,ENSDARG00000010192,ENSDARG00000017798,ENSDARG00000035161,ENSDARG00000060298,ENSDARG00000060808,ENSDARG00000062338,ENSDARG00000075226,ENSDARG00000079286,ENSDARG00000098215,ENSDARG00000102832,ENSDARG00000068919,ENSDARG00000101161,ENSDARG00000005236,ENSDARG00000044573,ENSDARG00000060510,ENSDARG00000073917,ENSDARG00000060679,ENSDARG00000061108,ENSDARG00000101624,ENSDARG00000028348,ENSDARG00000076724,ENSDARG00000104453,ENSDARG00000032175,ENSDARG00000055232,ENSDARG00000075083,ENSDARG00000075725,ENSDARG00000015890,ENSDARG00000036571,ENSDARG00000010844,ENSDARG00000015472,ENSDARG00000019995,ENSDARG00000024492,ENSDARG00000054438,ENSDARG00000006092,ENSDARG00000010571,ENSDARG00000020469,ENSDARG00000030932,ENSDARG00000037406,ENSDARG00000041411,ENSDARG00000051926,ENSDARG00000073699,ENSDARG00000073792,ENSDARG00000074927,ENSDARG00000075682,ENSDARG00000076005,ENSDARG00000102742,ENSDARG00000020334,ENSDARG00000036956,ENSDARG00000112909,ENSDARG00000036194,ENSDARG00000087843,ENSDARG00000002582,ENSDARG00000061885,ENSDARG00000061222,ENSDARG00000038005,ENSDARG00000008235	2
query_1	HP:0010647	Abnormal elasticity of skin	0.0344961883842375	226	38	ENSDARG00000019601,ENSDARG00000034541,ENSDARG00000094324,ENSDARG00000102106,ENSDARG00000055226,ENSDARG00000035556,ENSDARG00000058115,ENSDARG00000059746,ENSDARG00000008904,ENSDARG00000010207,ENSDARG00000070256,ENSDARG00000008966,ENSDARG00000037997,ENSDARG00000045842,ENSDARG00000079751,ENSDARG00000102832,ENSDARG00000036096,ENSDARG00000060510,ENSDARG00000035538,ENSDARG00000055389,ENSDARG00000074589,ENSDARG00000032175,ENSDARG00000054473,ENSDARG00000010844,ENSDARG00000027087,ENSDARG00000091726,ENSDARG00000010571,ENSDARG00000030932,ENSDARG00000037406,ENSDARG00000060438,ENSDARG00000073792,ENSDARG00000099137,ENSDARG00000020334,ENSDARG00000035559,ENSDARG00000002582,ENSDARG00000016733,ENSDARG00000016484,ENSDARG00000011459	2
query_1	HP:0030084	Clinodactyly	0.039327468591186	528	71	ENSDARG00000011027,ENSDARG00000034541,ENSDARG00000077811,ENSDARG00000022309,ENSDARG00000035556,ENSDARG00000058115,ENSDARG00000099256,ENSDARG00000006683,ENSDARG00000104100,ENSDARG00000030110,ENSDARG00000070256,ENSDARG00000058533,ENSDARG00000007413,ENSDARG00000008407,ENSDARG00000009958,ENSDARG00000010192,ENSDARG00000011582,ENSDARG00000017798,ENSDARG00000035161,ENSDARG00000053884,ENSDARG00000060298,ENSDARG00000060808,ENSDARG00000061397,ENSDARG00000075226,ENSDARG00000079286,ENSDARG00000102832,ENSDARG00000068919,ENSDARG00000101161,ENSDARG00000005236,ENSDARG00000044573,ENSDARG00000060510,ENSDARG00000073917,ENSDARG00000060679,ENSDARG00000061108,ENSDARG00000101624,ENSDARG00000104806,ENSDARG00000028348,ENSDARG00000104453,ENSDARG00000012073,ENSDARG00000032175,ENSDARG00000055232,ENSDARG00000075725,ENSDARG00000015890,ENSDARG00000036571,ENSDARG00000010844,ENSDARG00000015472,ENSDARG00000019995,ENSDARG00000054438,ENSDARG00000006092,ENSDARG00000010571,ENSDARG00000020469,ENSDARG00000030932,ENSDARG00000037406,ENSDARG00000041411,ENSDARG00000051926,ENSDARG00000054632,ENSDARG00000073792,ENSDARG00000074927,ENSDARG00000075682,ENSDARG00000076005,ENSDARG00000101234,ENSDARG00000102742,ENSDARG00000105285,ENSDARG00000020334,ENSDARG00000112909,ENSDARG00000017230,ENSDARG00000036194,ENSDARG00000002582,ENSDARG00000061885,ENSDARG00000038005,ENSDARG00000008235	2
query_1	HP:0012252	Abnormal respiratory system morphology	0.0396533000121586	1303	146	ENSDARG00000011027,ENSDARG00000013847,ENSDARG00000019601,ENSDARG00000034541,ENSDARG00000039452,ENSDARG00000057143,ENSDARG00000071497,ENSDARG00000074908,ENSDARG00000077226,ENSDARG00000077811,ENSDARG00000094324,ENSDARG00000101637,ENSDARG00000102106,ENSDARG00000055226,ENSDARG00000018907,ENSDARG00000022309,ENSDARG00000055588,ENSDARG00000058115,ENSDARG00000059746,ENSDARG00000061328,ENSDARG00000061635,ENSDARG00000076870,ENSDARG00000101710,ENSDARG00000008398,ENSDARG00000020258,ENSDARG00000010207,ENSDARG00000054454,ENSDARG00000030110,ENSDARG00000007791,ENSDARG00000004074,ENSDARG00000058533,ENSDARG00000002213,ENSDARG00000007413,ENSDARG00000008966,ENSDARG00000009958,ENSDARG00000010192,ENSDARG00000010791,ENSDARG00000012577,ENSDARG00000017798,ENSDARG00000020219,ENSDARG00000035161,ENSDARG00000040031,ENSDARG00000041870,ENSDARG00000045842,ENSDARG00000045936,ENSDARG00000052606,ENSDARG00000052897,ENSDARG00000053884,ENSDARG00000060298,ENSDARG00000062338,ENSDARG00000075226,ENSDARG00000079286,ENSDARG00000101244,ENSDARG00000101891,ENSDARG00000102832,ENSDARG00000103732,ENSDARG00000068919,ENSDARG00000101161,ENSDARG00000036096,ENSDARG00000037060,ENSDARG00000042962,ENSDARG00000044299,ENSDARG00000044573,ENSDARG00000073917,ENSDARG00000074441,ENSDARG00000006812,ENSDARG00000035538,ENSDARG00000061108,ENSDARG00000104806,ENSDARG00000010149,ENSDARG00000014969,ENSDARG00000028348,ENSDARG00000031886,ENSDARG00000040334,ENSDARG00000055305,ENSDARG00000074137,ENSDARG00000055389,ENSDARG00000074589,ENSDARG00000104453,ENSDARG00000003311,ENSDARG00000007444,ENSDARG00000020465,ENSDARG00000032175,ENSDARG00000044357,ENSDARG00000045373,ENSDARG00000054473,ENSDARG00000055232,ENSDARG00000057484,ENSDARG00000061759,ENSDARG00000070435,ENSDARG00000075083,ENSDARG00000032496,ENSDARG00000036571,ENSDARG00000010844,ENSDARG00000015472,ENSDARG00000100693,ENSDARG00000027087,ENSDARG00000078717,ENSDARG00000112019,ENSDARG00000020469,ENSDARG00000030932,ENSDARG00000033971,ENSDARG00000037406,ENSDARG00000041411,ENSDARG00000042027,ENSDARG00000054632,ENSDARG00000057738,ENSDARG00000058015,ENSDARG00000060438,ENSDARG00000061411,ENSDARG00000074927,ENSDARG00000075682,ENSDARG00000076005,ENSDARG00000076473,ENSDARG00000078076,ENSDARG00000078106,ENSDARG00000099137,ENSDARG00000100115,ENSDARG00000100757,ENSDARG00000105285,ENSDARG00000031420,ENSDARG00000057633,ENSDARG00000094854,ENSDARG00000057513,ENSDARG00000020334,ENSDARG00000033259,ENSDARG00000035559,ENSDARG00000036956,ENSDARG00000017230,ENSDARG00000023316,ENSDARG00000098825,ENSDARG00000103046,ENSDARG00000061885,ENSDARG00000016733,ENSDARG00000077383,ENSDARG00000067591,ENSDARG00000015546,ENSDARG00000061222,ENSDARG00000006757,ENSDARG00000016484,ENSDARG00000038005,ENSDARG00000063007,ENSDARG00000011459,ENSDARG00000116732,ENSDARG00000003732,ENSDARG00000043796	2
query_1	HP:0011729	Abnormality of joint mobility	0.0432564216467186	1305	146	ENSDARG00000011027,ENSDARG00000019601,ENSDARG00000025332,ENSDARG00000034541,ENSDARG00000054155,ENSDARG00000074908,ENSDARG00000077226,ENSDARG00000077811,ENSDARG00000094324,ENSDARG00000102106,ENSDARG00000105112,ENSDARG00000105223,ENSDARG00000022309,ENSDARG00000035556,ENSDARG00000058115,ENSDARG00000059746,ENSDARG00000061328,ENSDARG00000077121,ENSDARG00000101710,ENSDARG00000010207,ENSDARG00000061099,ENSDARG00000007891,ENSDARG00000017229,ENSDARG00000018060,ENSDARG00000056160,ENSDARG00000104100,ENSDARG00000030110,ENSDARG00000070256,ENSDARG00000014571,ENSDARG00000007413,ENSDARG00000008966,ENSDARG00000009958,ENSDARG00000010192,ENSDARG00000010791,ENSDARG00000011582,ENSDARG00000012389,ENSDARG00000014428,ENSDARG00000017798,ENSDARG00000019728,ENSDARG00000020219,ENSDARG00000035161,ENSDARG00000053884,ENSDARG00000055026,ENSDARG00000056427,ENSDARG00000060808,ENSDARG00000062338,ENSDARG00000062646,ENSDARG00000070818,ENSDARG00000075226,ENSDARG00000079286,ENSDARG00000079751,ENSDARG00000098215,ENSDARG00000099771,ENSDARG00000100398,ENSDARG00000101244,ENSDARG00000101891,ENSDARG00000102832,ENSDARG00000103732,ENSDARG00000101161,ENSDARG00000005236,ENSDARG00000036096,ENSDARG00000037060,ENSDARG00000044573,ENSDARG00000060510,ENSDARG00000073917,ENSDARG00000074441,ENSDARG00000006812,ENSDARG00000035538,ENSDARG00000060679,ENSDARG00000061108,ENSDARG00000101624,ENSDARG00000101735,ENSDARG00000104806,ENSDARG00000014969,ENSDARG00000028348,ENSDARG00000055305,ENSDARG00000076724,ENSDARG00000055389,ENSDARG00000074589,ENSDARG00000010779,ENSDARG00000012073,ENSDARG00000031495,ENSDARG00000032175,ENSDARG00000055232,ENSDARG00000061759,ENSDARG00000075725,ENSDARG00000086463,ENSDARG00000102387,ENSDARG00000075188,ENSDARG00000015890,ENSDARG00000010844,ENSDARG00000015472,ENSDARG00000019995,ENSDARG00000024492,ENSDARG00000058821,ENSDARG00000071501,ENSDARG00000100693,ENSDARG00000027087,ENSDARG00000054438,ENSDARG00000091726,ENSDARG00000112019,ENSDARG00000006092,ENSDARG00000007347,ENSDARG00000010571,ENSDARG00000011821,ENSDARG00000016721,ENSDARG00000017676,ENSDARG00000018891,ENSDARG00000020469,ENSDARG00000025902,ENSDARG00000036147,ENSDARG00000037406,ENSDARG00000041411,ENSDARG00000054799,ENSDARG00000060438,ENSDARG00000061560,ENSDARG00000073699,ENSDARG00000073792,ENSDARG00000075682,ENSDARG00000076005,ENSDARG00000078106,ENSDARG00000086853,ENSDARG00000099137,ENSDARG00000101234,ENSDARG00000102742,ENSDARG00000103311,ENSDARG00000105285,ENSDARG00000043094,ENSDARG00000020334,ENSDARG00000036956,ENSDARG00000017230,ENSDARG00000036194,ENSDARG00000087843,ENSDARG00000098825,ENSDARG00000054253,ENSDARG00000100313,ENSDARG00000002582,ENSDARG00000061885,ENSDARG00000016733,ENSDARG00000061222,ENSDARG00000074617,ENSDARG00000054690,ENSDARG00000006757,ENSDARG00000038005,ENSDARG00000063007,ENSDARG00000008235	2
query_1	HP:0000008	Abnormal morphology of female internal genitalia	0.0477550858914876	483	66	ENSDARG00000011027,ENSDARG00000034541,ENSDARG00000100149,ENSDARG00000101637,ENSDARG00000035556,ENSDARG00000058115,ENSDARG00000098359,ENSDARG00000020258,ENSDARG00000010207,ENSDARG00000104100,ENSDARG00000014571,ENSDARG00000058533,ENSDARG00000002213,ENSDARG00000010192,ENSDARG00000017798,ENSDARG00000019728,ENSDARG00000041870,ENSDARG00000045842,ENSDARG00000045936,ENSDARG00000055026,ENSDARG00000060298,ENSDARG00000062338,ENSDARG00000075226,ENSDARG00000076895,ENSDARG00000101244,ENSDARG00000102832,ENSDARG00000068919,ENSDARG00000036096,ENSDARG00000073917,ENSDARG00000074441,ENSDARG00000061108,ENSDARG00000101624,ENSDARG00000028348,ENSDARG00000055305,ENSDARG00000074589,ENSDARG00000020465,ENSDARG00000054473,ENSDARG00000055232,ENSDARG00000036571,ENSDARG00000010844,ENSDARG00000019995,ENSDARG00000071501,ENSDARG00000078717,ENSDARG00000006092,ENSDARG00000017676,ENSDARG00000030932,ENSDARG00000037406,ENSDARG00000041411,ENSDARG00000044938,ENSDARG00000054632,ENSDARG00000062593,ENSDARG00000062936,ENSDARG00000074927,ENSDARG00000078076,ENSDARG00000100757,ENSDARG00000101234,ENSDARG00000102742,ENSDARG00000031420,ENSDARG00000057633,ENSDARG00000059911,ENSDARG00000043094,ENSDARG00000020334,ENSDARG00000035559,ENSDARG00000025912,ENSDARG00000016484,ENSDARG00000054060	2
query_1	KEGG:04310	Wnt signaling pathway	1.93263393633561e-08	169	40	ENSDARG00000020053,ENSDARG00000031126,ENSDARG00000100149,ENSDARG00000101637,ENSDARG00000027589,ENSDARG00000010207,ENSDARG00000098308,ENSDARG00000104117,ENSDARG00000014571,ENSDARG00000002213,ENSDARG00000007231,ENSDARG00000008966,ENSDARG00000026845,ENSDARG00000042484,ENSDARG00000075226,ENSDARG00000061108,ENSDARG00000104806,ENSDARG00000030871,ENSDARG00000045694,ENSDARG00000069006,ENSDARG00000073996,ENSDARG00000099677,ENSDARG00000015176,ENSDARG00000015472,ENSDARG00000056184,ENSDARG00000054438,ENSDARG00000100349,ENSDARG00000020469,ENSDARG00000022254,ENSDARG00000035521,ENSDARG00000055271,ENSDARG00000060438,ENSDARG00000070428,ENSDARG00000076420,ENSDARG00000054162,ENSDARG00000073837,ENSDARG00000059125,ENSDARG00000100927,ENSDARG00000008767,ENSDARG00000063007	2
query_1	KEGG:04350	TGF-beta signaling pathway	5.88002331380679e-06	109	27	ENSDARG00000034541,ENSDARG00000075747,ENSDARG00000103108,ENSDARG00000011188,ENSDARG00000010207,ENSDARG00000104100,ENSDARG00000007791,ENSDARG00000011941,ENSDARG00000016858,ENSDARG00000026845,ENSDARG00000031763,ENSDARG00000075226,ENSDARG00000035677,ENSDARG00000061108,ENSDARG00000006389,ENSDARG00000038067,ENSDARG00000099677,ENSDARG00000019995,ENSDARG00000054823,ENSDARG00000027087,ENSDARG00000063230,ENSDARG00000070428,ENSDARG00000102742,ENSDARG00000036194,ENSDARG00000104700,ENSDARG00000037238,ENSDARG00000053479	2
query_1	KEGG:04110	Cell cycle	0.00421112127416309	119	23	ENSDARG00000054155,ENSDARG00000057683,ENSDARG00000101637,ENSDARG00000032575,ENSDARG00000010207,ENSDARG00000019507,ENSDARG00000016725,ENSDARG00000075226,ENSDARG00000101161,ENSDARG00000040287,ENSDARG00000061108,ENSDARG00000006389,ENSDARG00000010792,ENSDARG00000015427,ENSDARG00000074796,ENSDARG00000075083,ENSDARG00000027087,ENSDARG00000006092,ENSDARG00000027744,ENSDARG00000070428,ENSDARG00000070463,ENSDARG00000074927,ENSDARG00000075682	2
query_1	KEGG:04340	Hedgehog signaling pathway	0.0144746788891891	60	14	ENSDARG00000020884,ENSDARG00000101637,ENSDARG00000061328,ENSDARG00000037362,ENSDARG00000055026,ENSDARG00000079751,ENSDARG00000088258,ENSDARG00000101244,ENSDARG00000104806,ENSDARG00000038067,ENSDARG00000100349,ENSDARG00000043241,ENSDARG00000005458,ENSDARG00000059125	2
query_1	REAC:R-DRE-9006936	Signaling by TGFB family members	0.000160356567545848	71	19	ENSDARG00000034541,ENSDARG00000103108,ENSDARG00000011188,ENSDARG00000010207,ENSDARG00000019529,ENSDARG00000104100,ENSDARG00000009958,ENSDARG00000016858,ENSDARG00000019728,ENSDARG00000023933,ENSDARG00000031763,ENSDARG00000053262,ENSDARG00000070555,ENSDARG00000075226,ENSDARG00000006389,ENSDARG00000015427,ENSDARG00000038067,ENSDARG00000069378,ENSDARG00000037238	2
query_1	REAC:R-DRE-162582	Signal Transduction	0.00124708306535687	1927	186	ENSDARG00000007693,ENSDARG00000011027,ENSDARG00000013847,ENSDARG00000014050,ENSDARG00000015557,ENSDARG00000019815,ENSDARG00000025953,ENSDARG00000031126,ENSDARG00000032103,ENSDARG00000034541,ENSDARG00000036687,ENSDARG00000037116,ENSDARG00000053493,ENSDARG00000059906,ENSDARG00000069484,ENSDARG00000074908,ENSDARG00000077226,ENSDARG00000078335,ENSDARG00000097827,ENSDARG00000098753,ENSDARG00000099840,ENSDARG00000100149,ENSDARG00000101637,ENSDARG00000102912,ENSDARG00000103108,ENSDARG00000011188,ENSDARG00000034893,ENSDARG00000052182,ENSDARG00000054087,ENSDARG00000055588,ENSDARG00000060397,ENSDARG00000061328,ENSDARG00000079009,ENSDARG00000100562,ENSDARG00000004160,ENSDARG00000010207,ENSDARG00000068894,ENSDARG00000100869,ENSDARG00000056029,ENSDARG00000000103,ENSDARG00000006683,ENSDARG00000012586,ENSDARG00000018060,ENSDARG00000019529,ENSDARG00000038693,ENSDARG00000061345,ENSDARG00000104100,ENSDARG00000104119,ENSDARG00000007791,ENSDARG00000031907,ENSDARG00000034117,ENSDARG00000074582,ENSDARG00000096546,ENSDARG00000003486,ENSDARG00000007231,ENSDARG00000009958,ENSDARG00000010411,ENSDARG00000011510,ENSDARG00000011564,ENSDARG00000014428,ENSDARG00000016858,ENSDARG00000018698,ENSDARG00000019728,ENSDARG00000023933,ENSDARG00000031763,ENSDARG00000041870,ENSDARG00000042484,ENSDARG00000042670,ENSDARG00000053262,ENSDARG00000060808,ENSDARG00000061735,ENSDARG00000062948,ENSDARG00000070555,ENSDARG00000070794,ENSDARG00000075226,ENSDARG00000076895,ENSDARG00000078561,ENSDARG00000079286,ENSDARG00000088123,ENSDARG00000093125,ENSDARG00000099675,ENSDARG00000101244,ENSDARG00000104295,ENSDARG00000002240,ENSDARG00000053279,ENSDARG00000101413,ENSDARG00000037060,ENSDARG00000044573,ENSDARG00000061844,ENSDARG00000061923,ENSDARG00000104574,ENSDARG00000019239,ENSDARG00000035420,ENSDARG00000042904,ENSDARG00000060679,ENSDARG00000069118,ENSDARG00000075859,ENSDARG00000092810,ENSDARG00000101735,ENSDARG00000031886,ENSDARG00000055305,ENSDARG00000090421,ENSDARG00000073732,ENSDARG00000017321,ENSDARG00000006389,ENSDARG00000010792,ENSDARG00000012196,ENSDARG00000015427,ENSDARG00000015460,ENSDARG00000038067,ENSDARG00000045694,ENSDARG00000052673,ENSDARG00000058207,ENSDARG00000067996,ENSDARG00000069006,ENSDARG00000075340,ENSDARG00000087780,ENSDARG00000104311,ENSDARG00000015176,ENSDARG00000015472,ENSDARG00000056184,ENSDARG00000069378,ENSDARG00000075121,ENSDARG00000075253,ENSDARG00000017794,ENSDARG00000026967,ENSDARG00000054438,ENSDARG00000100349,ENSDARG00000041065,ENSDARG00000002790,ENSDARG00000013476,ENSDARG00000017676,ENSDARG00000020469,ENSDARG00000022254,ENSDARG00000025902,ENSDARG00000030364,ENSDARG00000030932,ENSDARG00000036548,ENSDARG00000037406,ENSDARG00000040380,ENSDARG00000041449,ENSDARG00000043213,ENSDARG00000043241,ENSDARG00000044938,ENSDARG00000045415,ENSDARG00000060438,ENSDARG00000062390,ENSDARG00000069640,ENSDARG00000070903,ENSDARG00000071084,ENSDARG00000074955,ENSDARG00000076280,ENSDARG00000076801,ENSDARG00000077440,ENSDARG00000078106,ENSDARG00000078694,ENSDARG00000078979,ENSDARG00000095180,ENSDARG00000099766,ENSDARG00000100484,ENSDARG00000100606,ENSDARG00000057633,ENSDARG00000043094,ENSDARG00000060058,ENSDARG00000018124,ENSDARG00000035924,ENSDARG00000058230,ENSDARG00000017230,ENSDARG00000063578,ENSDARG00000035308,ENSDARG00000056590,ENSDARG00000059125,ENSDARG00000087346,ENSDARG00000008767,ENSDARG00000060070,ENSDARG00000075369,ENSDARG00000014770,ENSDARG00000037238,ENSDARG00000058699,ENSDARG00000059043,ENSDARG00000104256,ENSDARG00000069742,ENSDARG00000004301,ENSDARG00000051920,ENSDARG00000062054,ENSDARG00000088708	2
query_1	REAC:R-DRE-170834	Signaling by TGF-beta Receptor Complex	0.00742405500927294	47	13	ENSDARG00000034541,ENSDARG00000010207,ENSDARG00000019529,ENSDARG00000009958,ENSDARG00000016858,ENSDARG00000023933,ENSDARG00000053262,ENSDARG00000070555,ENSDARG00000075226,ENSDARG00000006389,ENSDARG00000015427,ENSDARG00000038067,ENSDARG00000069378	2
query_1	REAC:R-DRE-201451	Signaling by BMP	0.00989323706590515	24	9	ENSDARG00000103108,ENSDARG00000011188,ENSDARG00000104100,ENSDARG00000016858,ENSDARG00000019728,ENSDARG00000031763,ENSDARG00000075226,ENSDARG00000038067,ENSDARG00000037238	2
query_1	REAC:R-DRE-1181150	Signaling by NODAL	0.0105814249012412	4	4	ENSDARG00000010207,ENSDARG00000075226,ENSDARG00000042904,ENSDARG00000006389	2
query_1	REAC:R-DRE-2173789	TGF-beta receptor signaling activates SMADs	0.0163527099527157	20	8	ENSDARG00000034541,ENSDARG00000010207,ENSDARG00000009958,ENSDARG00000016858,ENSDARG00000070555,ENSDARG00000075226,ENSDARG00000006389,ENSDARG00000038067	2
query_1	REAC:R-DRE-74160	Gene expression (Transcription)	0.016717760620589	750	83	ENSDARG00000054155,ENSDARG00000077226,ENSDARG00000101637,ENSDARG00000009142,ENSDARG00000013777,ENSDARG00000018907,ENSDARG00000034893,ENSDARG00000060697,ENSDARG00000098574,ENSDARG00000101710,ENSDARG00000008904,ENSDARG00000010207,ENSDARG00000019529,ENSDARG00000007791,ENSDARG00000034117,ENSDARG00000051798,ENSDARG00000059888,ENSDARG00000007413,ENSDARG00000008384,ENSDARG00000015111,ENSDARG00000016858,ENSDARG00000017397,ENSDARG00000023933,ENSDARG00000027249,ENSDARG00000036386,ENSDARG00000040779,ENSDARG00000043185,ENSDARG00000053262,ENSDARG00000053884,ENSDARG00000056427,ENSDARG00000059483,ENSDARG00000070721,ENSDARG00000074676,ENSDARG00000075226,ENSDARG00000093125,ENSDARG00000102832,ENSDARG00000002240,ENSDARG00000006038,ENSDARG00000028017,ENSDARG00000037060,ENSDARG00000052348,ENSDARG00000008255,ENSDARG00000017762,ENSDARG00000019239,ENSDARG00000042904,ENSDARG00000003607,ENSDARG00000016903,ENSDARG00000099972,ENSDARG00000077732,ENSDARG00000005590,ENSDARG00000006389,ENSDARG00000010792,ENSDARG00000015427,ENSDARG00000025032,ENSDARG00000035634,ENSDARG00000038067,ENSDARG00000043247,ENSDARG00000044625,ENSDARG00000045373,ENSDARG00000057323,ENSDARG00000057484,ENSDARG00000074626,ENSDARG00000075340,ENSDARG00000076466,ENSDARG00000104311,ENSDARG00000006524,ENSDARG00000009754,ENSDARG00000037188,ENSDARG00000044938,ENSDARG00000052826,ENSDARG00000060438,ENSDARG00000061411,ENSDARG00000074955,ENSDARG00000007836,ENSDARG00000018124,ENSDARG00000074238,ENSDARG00000035559,ENSDARG00000075139,ENSDARG00000099144,ENSDARG00000038300,ENSDARG00000029766,ENSDARG00000034504,ENSDARG00000068064	2
query_1	REAC:R-DRE-73857	RNA Polymerase II Transcription	0.0245573952453333	656	74	ENSDARG00000054155,ENSDARG00000077226,ENSDARG00000101637,ENSDARG00000009142,ENSDARG00000013777,ENSDARG00000018907,ENSDARG00000034893,ENSDARG00000060697,ENSDARG00000098574,ENSDARG00000101710,ENSDARG00000008904,ENSDARG00000010207,ENSDARG00000019529,ENSDARG00000007791,ENSDARG00000034117,ENSDARG00000051798,ENSDARG00000007413,ENSDARG00000008384,ENSDARG00000015111,ENSDARG00000016858,ENSDARG00000017397,ENSDARG00000023933,ENSDARG00000027249,ENSDARG00000036386,ENSDARG00000040779,ENSDARG00000043185,ENSDARG00000053262,ENSDARG00000053884,ENSDARG00000056427,ENSDARG00000059483,ENSDARG00000070721,ENSDARG00000074676,ENSDARG00000075226,ENSDARG00000002240,ENSDARG00000028017,ENSDARG00000037060,ENSDARG00000008255,ENSDARG00000017762,ENSDARG00000019239,ENSDARG00000042904,ENSDARG00000003607,ENSDARG00000016903,ENSDARG00000077732,ENSDARG00000006389,ENSDARG00000010792,ENSDARG00000015427,ENSDARG00000025032,ENSDARG00000035634,ENSDARG00000038067,ENSDARG00000044625,ENSDARG00000045373,ENSDARG00000057323,ENSDARG00000057484,ENSDARG00000074626,ENSDARG00000075340,ENSDARG00000076466,ENSDARG00000104311,ENSDARG00000006524,ENSDARG00000009754,ENSDARG00000037188,ENSDARG00000044938,ENSDARG00000052826,ENSDARG00000060438,ENSDARG00000061411,ENSDARG00000007836,ENSDARG00000018124,ENSDARG00000074238,ENSDARG00000035559,ENSDARG00000075139,ENSDARG00000099144,ENSDARG00000038300,ENSDARG00000029766,ENSDARG00000034504,ENSDARG00000068064	2
query_1	TF:M00322	Factor: c-Myc:Max; motif: GCCAYGYGSN	9.05689741727218e-06	3850	315	ENSDARG00000007320,ENSDARG00000008983,ENSDARG00000012833,ENSDARG00000013847,ENSDARG00000016447,ENSDARG00000025332,ENSDARG00000031126,ENSDARG00000038709,ENSDARG00000040944,ENSDARG00000044142,ENSDARG00000061013,ENSDARG00000061140,ENSDARG00000061187,ENSDARG00000070735,ENSDARG00000071697,ENSDARG00000077811,ENSDARG00000079438,ENSDARG00000099840,ENSDARG00000009653,ENSDARG00000027589,ENSDARG00000086418,ENSDARG00000011188,ENSDARG00000032575,ENSDARG00000037393,ENSDARG00000043757,ENSDARG00000052182,ENSDARG00000060397,ENSDARG00000067719,ENSDARG00000077842,ENSDARG00000078135,ENSDARG00000098237,ENSDARG00000098359,ENSDARG00000004160,ENSDARG00000104701,ENSDARG00000056029,ENSDARG00000012586,ENSDARG00000014248,ENSDARG00000018508,ENSDARG00000033840,ENSDARG00000037919,ENSDARG00000038446,ENSDARG00000046010,ENSDARG00000053205,ENSDARG00000062674,ENSDARG00000069953,ENSDARG00000074275,ENSDARG00000086091,ENSDARG00000029168,ENSDARG00000070256,ENSDARG00000097897,ENSDARG00000004074,ENSDARG00000014522,ENSDARG00000074582,ENSDARG00000103648,ENSDARG00000002536,ENSDARG00000003142,ENSDARG00000005397,ENSDARG00000006747,ENSDARG00000009387,ENSDARG00000010791,ENSDARG00000011510,ENSDARG00000015111,ENSDARG00000016725,ENSDARG00000017397,ENSDARG00000018698,ENSDARG00000023933,ENSDARG00000025789,ENSDARG00000029865,ENSDARG00000031845,ENSDARG00000036386,ENSDARG00000036698,ENSDARG00000037997,ENSDARG00000040031,ENSDARG00000045936,ENSDARG00000052402,ENSDARG00000052511,ENSDARG00000053262,ENSDARG00000055158,ENSDARG00000056740,ENSDARG00000061732,ENSDARG00000061994,ENSDARG00000062081,ENSDARG00000062420,ENSDARG00000062855,ENSDARG00000063264,ENSDARG00000063583,ENSDARG00000068967,ENSDARG00000070555,ENSDARG00000074331,ENSDARG00000075041,ENSDARG00000075226,ENSDARG00000075536,ENSDARG00000077826,ENSDARG00000078561,ENSDARG00000079286,ENSDARG00000079751,ENSDARG00000079848,ENSDARG00000088123,ENSDARG00000094587,ENSDARG00000098233,ENSDARG00000099519,ENSDARG00000099729,ENSDARG00000102832,ENSDARG00000103490,ENSDARG00000108787,ENSDARG00000031422,ENSDARG00000035993,ENSDARG00000052907,ENSDARG00000063089,ENSDARG00000002174,ENSDARG00000006038,ENSDARG00000016156,ENSDARG00000017741,ENSDARG00000018111,ENSDARG00000029431,ENSDARG00000029818,ENSDARG00000044573,ENSDARG00000052348,ENSDARG00000061844,ENSDARG00000063538,ENSDARG00000077495,ENSDARG00000077581,ENSDARG00000099865,ENSDARG00000113103,ENSDARG00000092115,ENSDARG00000003680,ENSDARG00000005479,ENSDARG00000010144,ENSDARG00000016181,ENSDARG00000019239,ENSDARG00000025495,ENSDARG00000035390,ENSDARG00000040287,ENSDARG00000042252,ENSDARG00000052997,ENSDARG00000061040,ENSDARG00000075849,ENSDARG00000094709,ENSDARG00000098280,ENSDARG00000099039,ENSDARG00000104806,ENSDARG00000003607,ENSDARG00000012848,ENSDARG00000013457,ENSDARG00000013500,ENSDARG00000014053,ENSDARG00000019566,ENSDARG00000024717,ENSDARG00000026137,ENSDARG00000038780,ENSDARG00000040334,ENSDARG00000043443,ENSDARG00000059993,ENSDARG00000074169,ENSDARG00000090421,ENSDARG00000091756,ENSDARG00000006389,ENSDARG00000007081,ENSDARG00000009494,ENSDARG00000016868,ENSDARG00000024276,ENSDARG00000027199,ENSDARG00000027938,ENSDARG00000031495,ENSDARG00000034916,ENSDARG00000035120,ENSDARG00000038467,ENSDARG00000045880,ENSDARG00000056998,ENSDARG00000058207,ENSDARG00000060849,ENSDARG00000061304,ENSDARG00000061759,ENSDARG00000069006,ENSDARG00000070435,ENSDARG00000102387,ENSDARG00000032496,ENSDARG00000058771,ENSDARG00000029931,ENSDARG00000103954,ENSDARG00000036571,ENSDARG00000100307,ENSDARG00000099266,ENSDARG00000054823,ENSDARG00000061948,ENSDARG00000074695,ENSDARG00000004774,ENSDARG00000017794,ENSDARG00000018902,ENSDARG00000027087,ENSDARG00000035398,ENSDARG00000041483,ENSDARG00000078717,ENSDARG00000023713,ENSDARG00000001169,ENSDARG00000001452,ENSDARG00000007347,ENSDARG00000007560,ENSDARG00000008127,ENSDARG00000012823,ENSDARG00000013476,ENSDARG00000013526,ENSDARG00000013961,ENSDARG00000016721,ENSDARG00000018688,ENSDARG00000020292,ENSDARG00000021896,ENSDARG00000023002,ENSDARG00000023537,ENSDARG00000025302,ENSDARG00000027744,ENSDARG00000030364,ENSDARG00000033928,ENSDARG00000034896,ENSDARG00000036548,ENSDARG00000037188,ENSDARG00000037815,ENSDARG00000038737,ENSDARG00000040538,ENSDARG00000041411,ENSDARG00000042557,ENSDARG00000043241,ENSDARG00000044938,ENSDARG00000051926,ENSDARG00000052494,ENSDARG00000053906,ENSDARG00000054154,ENSDARG00000054799,ENSDARG00000056453,ENSDARG00000056656,ENSDARG00000057738,ENSDARG00000058015,ENSDARG00000060893,ENSDARG00000061560,ENSDARG00000062721,ENSDARG00000062936,ENSDARG00000063036,ENSDARG00000063230,ENSDARG00000067507,ENSDARG00000069640,ENSDARG00000070903,ENSDARG00000071055,ENSDARG00000071084,ENSDARG00000074806,ENSDARG00000075343,ENSDARG00000076005,ENSDARG00000078076,ENSDARG00000079293,ENSDARG00000086712,ENSDARG00000087193,ENSDARG00000095580,ENSDARG00000099101,ENSDARG00000099804,ENSDARG00000100606,ENSDARG00000102026,ENSDARG00000103294,ENSDARG00000103771,ENSDARG00000103830,ENSDARG00000113011,ENSDARG00000004105,ENSDARG00000093714,ENSDARG00000096932,ENSDARG00000102986,ENSDARG00000105136,ENSDARG00000035924,ENSDARG00000040111,ENSDARG00000040674,ENSDARG00000070213,ENSDARG00000070986,ENSDARG00000041896,ENSDARG00000018096,ENSDARG00000020467,ENSDARG00000035559,ENSDARG00000035633,ENSDARG00000036956,ENSDARG00000062325,ENSDARG00000063677,ENSDARG00000076262,ENSDARG00000100636,ENSDARG00000003269,ENSDARG00000023316,ENSDARG00000063578,ENSDARG00000009950,ENSDARG00000035308,ENSDARG00000078865,ENSDARG00000008434,ENSDARG00000017780,ENSDARG00000029751,ENSDARG00000086896,ENSDARG00000087346,ENSDARG00000027933,ENSDARG00000054253,ENSDARG00000099144,ENSDARG00000039997,ENSDARG00000103923,ENSDARG00000003750,ENSDARG00000015546,ENSDARG00000054570,ENSDARG00000070110,ENSDARG00000061830,ENSDARG00000004517,ENSDARG00000027602,ENSDARG00000016484,ENSDARG00000078118,ENSDARG00000057105,ENSDARG00000071272,ENSDARG00000102831,ENSDARG00000070686,ENSDARG00000011459,ENSDARG00000055524,ENSDARG00000062430,ENSDARG00000088708,ENSDARG00000076068,ENSDARG00000102556,ENSDARG00000015343	2
query_1	TF:M00144	Factor: Pax-5; motif: RRMSWGANWYCTNRAGCGKRACSRYNSM	0.000154075510145602	11826	827	ENSDARG00000003754,ENSDARG00000004246,ENSDARG00000008310,ENSDARG00000012833,ENSDARG00000013847,ENSDARG00000014050,ENSDARG00000014480,ENSDARG00000015557,ENSDARG00000020053,ENSDARG00000020072,ENSDARG00000025593,ENSDARG00000028275,ENSDARG00000029402,ENSDARG00000031126,ENSDARG00000032103,ENSDARG00000036687,ENSDARG00000038422,ENSDARG00000039452,ENSDARG00000039943,ENSDARG00000044142,ENSDARG00000045289,ENSDARG00000053493,ENSDARG00000056793,ENSDARG00000057683,ENSDARG00000059933,ENSDARG00000060586,ENSDARG00000061013,ENSDARG00000061187,ENSDARG00000061718,ENSDARG00000062251,ENSDARG00000063563,ENSDARG00000068191,ENSDARG00000070470,ENSDARG00000071497,ENSDARG00000074750,ENSDARG00000075747,ENSDARG00000077226,ENSDARG00000077811,ENSDARG00000078741,ENSDARG00000079438,ENSDARG00000079742,ENSDARG00000087697,ENSDARG00000090973,ENSDARG00000095577,ENSDARG00000097827,ENSDARG00000098733,ENSDARG00000098788,ENSDARG00000099195,ENSDARG00000101210,ENSDARG00000101637,ENSDARG00000102106,ENSDARG00000102829,ENSDARG00000102912,ENSDARG00000105223,ENSDARG00000115988,ENSDARG00000116937,ENSDARG00000006869,ENSDARG00000009653,ENSDARG00000027589,ENSDARG00000055226,ENSDARG00000086418,ENSDARG00000009142,ENSDARG00000009677,ENSDARG00000016464,ENSDARG00000018907,ENSDARG00000026531,ENSDARG00000035556,ENSDARG00000037196,ENSDARG00000040452,ENSDARG00000043757,ENSDARG00000052182,ENSDARG00000054087,ENSDARG00000058115,ENSDARG00000059738,ENSDARG00000060397,ENSDARG00000060697,ENSDARG00000061635,ENSDARG00000067719,ENSDARG00000069463,ENSDARG00000070922,ENSDARG00000070981,ENSDARG00000071586,ENSDARG00000075201,ENSDARG00000077121,ENSDARG00000077842,ENSDARG00000078135,ENSDARG00000093413,ENSDARG00000098237,ENSDARG00000099256,ENSDARG00000099758,ENSDARG00000101471,ENSDARG00000101710,ENSDARG00000103699,ENSDARG00000007818,ENSDARG00000008398,ENSDARG00000013379,ENSDARG00000020258,ENSDARG00000056008,ENSDARG00000060211,ENSDARG00000116076,ENSDARG00000010070,ENSDARG00000020009,ENSDARG00000059006,ENSDARG00000068894,ENSDARG00000078778,ENSDARG00000100869,ENSDARG00000104701,ENSDARG00000056029,ENSDARG00000000103,ENSDARG00000004363,ENSDARG00000005368,ENSDARG00000005648,ENSDARG00000006683,ENSDARG00000007891,ENSDARG00000012449,ENSDARG00000012586,ENSDARG00000014248,ENSDARG00000015015,ENSDARG00000015805,ENSDARG00000019529,ENSDARG00000020785,ENSDARG00000032919,ENSDARG00000038446,ENSDARG00000038786,ENSDARG00000046010,ENSDARG00000054290,ENSDARG00000054454,ENSDARG00000056034,ENSDARG00000056160,ENSDARG00000061345,ENSDARG00000063292,ENSDARG00000074275,ENSDARG00000075034,ENSDARG00000077762,ENSDARG00000078416,ENSDARG00000086091,ENSDARG00000100053,ENSDARG00000101081,ENSDARG00000102995,ENSDARG00000104119,ENSDARG00000012777,ENSDARG00000025325,ENSDARG00000029168,ENSDARG00000062511,ENSDARG00000062621,ENSDARG00000069957,ENSDARG00000071566,ENSDARG00000105037,ENSDARG00000000018,ENSDARG00000001259,ENSDARG00000008247,ENSDARG00000019191,ENSDARG00000051798,ENSDARG00000059888,ENSDARG00000074582,ENSDARG00000096546,ENSDARG00000000861,ENSDARG00000001888,ENSDARG00000002213,ENSDARG00000003486,ENSDARG00000004735,ENSDARG00000005945,ENSDARG00000006747,ENSDARG00000007231,ENSDARG00000007413,ENSDARG00000007438,ENSDARG00000008384,ENSDARG00000008407,ENSDARG00000008720,ENSDARG00000009387,ENSDARG00000009958,ENSDARG00000010137,ENSDARG00000010192,ENSDARG00000010411,ENSDARG00000011533,ENSDARG00000012389,ENSDARG00000012949,ENSDARG00000014137,ENSDARG00000014428,ENSDARG00000015111,ENSDARG00000015559,ENSDARG00000016725,ENSDARG00000016858,ENSDARG00000017397,ENSDARG00000018698,ENSDARG00000019223,ENSDARG00000019715,ENSDARG00000019728,ENSDARG00000020377,ENSDARG00000021739,ENSDARG00000022085,ENSDARG00000023933,ENSDARG00000025011,ENSDARG00000026845,ENSDARG00000028228,ENSDARG00000029045,ENSDARG00000029865,ENSDARG00000030116,ENSDARG00000030289,ENSDARG00000031095,ENSDARG00000031228,ENSDARG00000031548,ENSDARG00000031763,ENSDARG00000031845,ENSDARG00000035161,ENSDARG00000035324,ENSDARG00000035540,ENSDARG00000035650,ENSDARG00000036414,ENSDARG00000036593,ENSDARG00000036698,ENSDARG00000036774,ENSDARG00000037559,ENSDARG00000038428,ENSDARG00000040031,ENSDARG00000040884,ENSDARG00000043185,ENSDARG00000045842,ENSDARG00000052020,ENSDARG00000052402,ENSDARG00000052511,ENSDARG00000052606,ENSDARG00000053262,ENSDARG00000053884,ENSDARG00000055026,ENSDARG00000055158,ENSDARG00000056078,ENSDARG00000056427,ENSDARG00000056740,ENSDARG00000059483,ENSDARG00000060298,ENSDARG00000060661,ENSDARG00000061208,ENSDARG00000061397,ENSDARG00000061587,ENSDARG00000061735,ENSDARG00000061994,ENSDARG00000062199,ENSDARG00000062266,ENSDARG00000062420,ENSDARG00000062646,ENSDARG00000062855,ENSDARG00000062897,ENSDARG00000062948,ENSDARG00000063583,ENSDARG00000069105,ENSDARG00000070040,ENSDARG00000070794,ENSDARG00000070818,ENSDARG00000074331,ENSDARG00000074676,ENSDARG00000075226,ENSDARG00000075347,ENSDARG00000075349,ENSDARG00000076119,ENSDARG00000077174,ENSDARG00000077826,ENSDARG00000079029,ENSDARG00000079286,ENSDARG00000079848,ENSDARG00000086950,ENSDARG00000087599,ENSDARG00000088123,ENSDARG00000089225,ENSDARG00000089701,ENSDARG00000090982,ENSDARG00000093125,ENSDARG00000098233,ENSDARG00000099339,ENSDARG00000099675,ENSDARG00000099930,ENSDARG00000100398,ENSDARG00000101079,ENSDARG00000101244,ENSDARG00000101457,ENSDARG00000102645,ENSDARG00000102832,ENSDARG00000103490,ENSDARG00000104295,ENSDARG00000104665,ENSDARG00000105243,ENSDARG00000105277,ENSDARG00000108787,ENSDARG00000110032,ENSDARG00000002240,ENSDARG00000018319,ENSDARG00000018976,ENSDARG00000031422,ENSDARG00000035771,ENSDARG00000035993,ENSDARG00000040387,ENSDARG00000052907,ENSDARG00000053279,ENSDARG00000060484,ENSDARG00000063089,ENSDARG00000068919,ENSDARG00000075851,ENSDARG00000079336,ENSDARG00000103961,ENSDARG00000000567,ENSDARG00000001162,ENSDARG00000002174,ENSDARG00000005236,ENSDARG00000006038,ENSDARG00000006299,ENSDARG00000010281,ENSDARG00000011020,ENSDARG00000015901,ENSDARG00000017143,ENSDARG00000017741,ENSDARG00000018111,ENSDARG00000023220,ENSDARG00000026842,ENSDARG00000029431,ENSDARG00000036445,ENSDARG00000037060,ENSDARG00000042962,ENSDARG00000044299,ENSDARG00000053468,ENSDARG00000061844,ENSDARG00000061923,ENSDARG00000063538,ENSDARG00000073917,ENSDARG00000074441,ENSDARG00000075648,ENSDARG00000075754,ENSDARG00000077495,ENSDARG00000090948,ENSDARG00000099865,ENSDARG00000103450,ENSDARG00000105177,ENSDARG00000113103,ENSDARG00000092115,ENSDARG00000005783,ENSDARG00000006812,ENSDARG00000008255,ENSDARG00000013843,ENSDARG00000016181,ENSDARG00000019239,ENSDARG00000042904,ENSDARG00000060679,ENSDARG00000061040,ENSDARG00000061108,ENSDARG00000069118,ENSDARG00000070432,ENSDARG00000074558,ENSDARG00000074688,ENSDARG00000075849,ENSDARG00000075859,ENSDARG00000078441,ENSDARG00000088899,ENSDARG00000092810,ENSDARG00000098280,ENSDARG00000099039,ENSDARG00000101131,ENSDARG00000101624,ENSDARG00000104806,ENSDARG00000010149,ENSDARG00000010816,ENSDARG00000012848,ENSDARG00000013457,ENSDARG00000013500,ENSDARG00000014053,ENSDARG00000014969,ENSDARG00000016903,ENSDARG00000019566,ENSDARG00000025465,ENSDARG00000025797,ENSDARG00000026137,ENSDARG00000027394,ENSDARG00000038780,ENSDARG00000040334,ENSDARG00000043443,ENSDARG00000054010,ENSDARG00000069342,ENSDARG00000074169,ENSDARG00000074723,ENSDARG00000087074,ENSDARG00000090421,ENSDARG00000091756,ENSDARG00000094281,ENSDARG00000098228,ENSDARG00000103609,ENSDARG00000104014,ENSDARG00000104251,ENSDARG00000104409,ENSDARG00000055389,ENSDARG00000061459,ENSDARG00000073732,ENSDARG00000077732,ENSDARG00000016311,ENSDARG00000092199,ENSDARG00000030161,ENSDARG00000002877,ENSDARG00000003311,ENSDARG00000004251,ENSDARG00000005590,ENSDARG00000005606,ENSDARG00000006389,ENSDARG00000009336,ENSDARG00000009494,ENSDARG00000009499,ENSDARG00000010779,ENSDARG00000010792,ENSDARG00000011703,ENSDARG00000012196,ENSDARG00000012314,ENSDARG00000014180,ENSDARG00000015266,ENSDARG00000015460,ENSDARG00000019588,ENSDARG00000020000,ENSDARG00000020465,ENSDARG00000020621,ENSDARG00000025859,ENSDARG00000026070,ENSDARG00000027199,ENSDARG00000027938,ENSDARG00000029556,ENSDARG00000030871,ENSDARG00000031775,ENSDARG00000032175,ENSDARG00000034670,ENSDARG00000037838,ENSDARG00000037924,ENSDARG00000038067,ENSDARG00000038467,ENSDARG00000039489,ENSDARG00000041581,ENSDARG00000044182,ENSDARG00000051962,ENSDARG00000052351,ENSDARG00000054272,ENSDARG00000054814,ENSDARG00000055232,ENSDARG00000056998,ENSDARG00000057323,ENSDARG00000058207,ENSDARG00000059097,ENSDARG00000060849,ENSDARG00000061304,ENSDARG00000061713,ENSDARG00000061759,ENSDARG00000062962,ENSDARG00000069006,ENSDARG00000074451,ENSDARG00000074691,ENSDARG00000074715,ENSDARG00000074796,ENSDARG00000075083,ENSDARG00000075189,ENSDARG00000075340,ENSDARG00000076466,ENSDARG00000077073,ENSDARG00000078748,ENSDARG00000079355,ENSDARG00000086463,ENSDARG00000088342,ENSDARG00000096562,ENSDARG00000099532,ENSDARG00000100481,ENSDARG00000100508,ENSDARG00000102387,ENSDARG00000104311,ENSDARG00000077387,ENSDARG00000078508,ENSDARG00000029931,ENSDARG00000013704,ENSDARG00000073996,ENSDARG00000078362,ENSDARG00000099002,ENSDARG00000010844,ENSDARG00000017386,ENSDARG00000019420,ENSDARG00000019717,ENSDARG00000026762,ENSDARG00000063140,ENSDARG00000068030,ENSDARG00000099677,ENSDARG00000100307,ENSDARG00000099266,ENSDARG00000007807,ENSDARG00000015472,ENSDARG00000019995,ENSDARG00000029124,ENSDARG00000029866,ENSDARG00000033604,ENSDARG00000036626,ENSDARG00000045747,ENSDARG00000054823,ENSDARG00000056184,ENSDARG00000058821,ENSDARG00000061682,ENSDARG00000061948,ENSDARG00000069378,ENSDARG00000074094,ENSDARG00000074223,ENSDARG00000074695,ENSDARG00000075253,ENSDARG00000077188,ENSDARG00000079068,ENSDARG00000079440,ENSDARG00000087921,ENSDARG00000117069,ENSDARG00000101917,ENSDARG00000006169,ENSDARG00000006524,ENSDARG00000017794,ENSDARG00000032951,ENSDARG00000045378,ENSDARG00000054438,ENSDARG00000054645,ENSDARG00000060830,ENSDARG00000078717,ENSDARG00000090687,ENSDARG00000091726,ENSDARG00000098919,ENSDARG00000100349,ENSDARG00000101090,ENSDARG00000114920,ENSDARG00000061348,ENSDARG00000089429,ENSDARG00000076566,ENSDARG00000001169,ENSDARG00000001452,ENSDARG00000001788,ENSDARG00000005159,ENSDARG00000007289,ENSDARG00000007347,ENSDARG00000007886,ENSDARG00000008127,ENSDARG00000008372,ENSDARG00000008592,ENSDARG00000009505,ENSDARG00000010571,ENSDARG00000010758,ENSDARG00000012823,ENSDARG00000012968,ENSDARG00000013526,ENSDARG00000013961,ENSDARG00000014790,ENSDARG00000016177,ENSDARG00000016774,ENSDARG00000016936,ENSDARG00000017466,ENSDARG00000017785,ENSDARG00000018891,ENSDARG00000019516,ENSDARG00000020149,ENSDARG00000020292,ENSDARG00000020469,ENSDARG00000021115,ENSDARG00000021408,ENSDARG00000021488,ENSDARG00000021896,ENSDARG00000022254,ENSDARG00000022996,ENSDARG00000023537,ENSDARG00000023724,ENSDARG00000024431,ENSDARG00000027744,ENSDARG00000030012,ENSDARG00000030364,ENSDARG00000033273,ENSDARG00000033971,ENSDARG00000034714,ENSDARG00000036147,ENSDARG00000038737,ENSDARG00000039430,ENSDARG00000040380,ENSDARG00000040538,ENSDARG00000040657,ENSDARG00000041411,ENSDARG00000041449,ENSDARG00000042557,ENSDARG00000042908,ENSDARG00000044074,ENSDARG00000052170,ENSDARG00000052494,ENSDARG00000053463,ENSDARG00000053586,ENSDARG00000053906,ENSDARG00000054154,ENSDARG00000054537,ENSDARG00000054632,ENSDARG00000055054,ENSDARG00000055162,ENSDARG00000055271,ENSDARG00000055563,ENSDARG00000056453,ENSDARG00000056656,ENSDARG00000057649,ENSDARG00000058015,ENSDARG00000058319,ENSDARG00000058348,ENSDARG00000060366,ENSDARG00000060415,ENSDARG00000060438,ENSDARG00000060678,ENSDARG00000060753,ENSDARG00000060766,ENSDARG00000060893,ENSDARG00000061375,ENSDARG00000061560,ENSDARG00000061758,ENSDARG00000062089,ENSDARG00000062307,ENSDARG00000062390,ENSDARG00000062721,ENSDARG00000063195,ENSDARG00000063219,ENSDARG00000063230,ENSDARG00000063612,ENSDARG00000067507,ENSDARG00000068431,ENSDARG00000069430,ENSDARG00000069640,ENSDARG00000070428,ENSDARG00000071872,ENSDARG00000073810,ENSDARG00000074235,ENSDARG00000074806,ENSDARG00000074927,ENSDARG00000075343,ENSDARG00000075450,ENSDARG00000075682,ENSDARG00000076280,ENSDARG00000076757,ENSDARG00000076867,ENSDARG00000077761,ENSDARG00000078106,ENSDARG00000078694,ENSDARG00000079248,ENSDARG00000079572,ENSDARG00000086324,ENSDARG00000086712,ENSDARG00000086851,ENSDARG00000087198,ENSDARG00000088560,ENSDARG00000089564,ENSDARG00000089805,ENSDARG00000093022,ENSDARG00000095296,ENSDARG00000096941,ENSDARG00000098313,ENSDARG00000099137,ENSDARG00000099804,ENSDARG00000100529,ENSDARG00000100709,ENSDARG00000101074,ENSDARG00000101512,ENSDARG00000102161,ENSDARG00000102191,ENSDARG00000102742,ENSDARG00000102902,ENSDARG00000102908,ENSDARG00000103196,ENSDARG00000103959,ENSDARG00000105285,ENSDARG00000105366,ENSDARG00000105389,ENSDARG00000113011,ENSDARG00000115094,ENSDARG00000115778,ENSDARG00000004105,ENSDARG00000012071,ENSDARG00000032010,ENSDARG00000054162,ENSDARG00000056913,ENSDARG00000057633,ENSDARG00000063559,ENSDARG00000070360,ENSDARG00000076594,ENSDARG00000086842,ENSDARG00000091834,ENSDARG00000093714,ENSDARG00000100791,ENSDARG00000101613,ENSDARG00000102986,ENSDARG00000007774,ENSDARG00000021033,ENSDARG00000041915,ENSDARG00000102736,ENSDARG00000110954,ENSDARG00000043094,ENSDARG00000060058,ENSDARG00000105136,ENSDARG00000075545,ENSDARG00000018124,ENSDARG00000020334,ENSDARG00000035924,ENSDARG00000039969,ENSDARG00000040111,ENSDARG00000040674,ENSDARG00000040990,ENSDARG00000041570,ENSDARG00000055629,ENSDARG00000056112,ENSDARG00000074238,ENSDARG00000079717,ENSDARG00000101044,ENSDARG00000057912,ENSDARG00000077143,ENSDARG00000006257,ENSDARG00000011170,ENSDARG00000018096,ENSDARG00000025319,ENSDARG00000033259,ENSDARG00000035633,ENSDARG00000036658,ENSDARG00000045200,ENSDARG00000058230,ENSDARG00000061060,ENSDARG00000063677,ENSDARG00000075139,ENSDARG00000075783,ENSDARG00000112909,ENSDARG00000113626,ENSDARG00000017230,ENSDARG00000062954,ENSDARG00000071031,ENSDARG00000023316,ENSDARG00000036194,ENSDARG00000062687,ENSDARG00000073837,ENSDARG00000077134,ENSDARG00000098825,ENSDARG00000042188,ENSDARG00000091993,ENSDARG00000017429,ENSDARG00000009950,ENSDARG00000021140,ENSDARG00000035308,ENSDARG00000040988,ENSDARG00000078865,ENSDARG00000103046,ENSDARG00000105009,ENSDARG00000114760,ENSDARG00000000183,ENSDARG00000008363,ENSDARG00000008434,ENSDARG00000010655,ENSDARG00000017780,ENSDARG00000038075,ENSDARG00000039142,ENSDARG00000039490,ENSDARG00000053070,ENSDARG00000056590,ENSDARG00000058861,ENSDARG00000059125,ENSDARG00000062058,ENSDARG00000086896,ENSDARG00000098465,ENSDARG00000100927,ENSDARG00000110963,ENSDARG00000113899,ENSDARG00000008767,ENSDARG00000027933,ENSDARG00000054253,ENSDARG00000057680,ENSDARG00000063197,ENSDARG00000104111,ENSDARG00000002571,ENSDARG00000002582,ENSDARG00000060070,ENSDARG00000061282,ENSDARG00000061885,ENSDARG00000074332,ENSDARG00000076805,ENSDARG00000091831,ENSDARG00000103923,ENSDARG00000104700,ENSDARG00000053136,ENSDARG00000040982,ENSDARG00000077383,ENSDARG00000037238,ENSDARG00000045601,ENSDARG00000053488,ENSDARG00000054570,ENSDARG00000055240,ENSDARG00000058699,ENSDARG00000059043,ENSDARG00000076742,ENSDARG00000079045,ENSDARG00000101557,ENSDARG00000103789,ENSDARG00000006617,ENSDARG00000054690,ENSDARG00000004301,ENSDARG00000004517,ENSDARG00000016837,ENSDARG00000098443,ENSDARG00000016484,ENSDARG00000078118,ENSDARG00000113238,ENSDARG00000029766,ENSDARG00000034504,ENSDARG00000038005,ENSDARG00000057105,ENSDARG00000089200,ENSDARG00000095705,ENSDARG00000103163,ENSDARG00000103337,ENSDARG00000073737,ENSDARG00000051920,ENSDARG00000071272,ENSDARG00000043842,ENSDARG00000063007,ENSDARG00000077023,ENSDARG00000090818,ENSDARG00000078475,ENSDARG00000069157,ENSDARG00000054060,ENSDARG00000069608,ENSDARG00000055524,ENSDARG00000062054,ENSDARG00000062430,ENSDARG00000097110,ENSDARG00000044767,ENSDARG00000099945,ENSDARG00000088708,ENSDARG00000076068,ENSDARG00000102556,ENSDARG00000057468,ENSDARG00000061854,ENSDARG00000015343,ENSDARG00000043796	2
query_1	TF:M00733	Factor: SMAD4; motif: GKSRKKCAGMCANCY	0.0138957561883143	4943	365	ENSDARG00000003754,ENSDARG00000011027,ENSDARG00000013732,ENSDARG00000014480,ENSDARG00000019601,ENSDARG00000020053,ENSDARG00000023999,ENSDARG00000032103,ENSDARG00000040644,ENSDARG00000044142,ENSDARG00000058369,ENSDARG00000059906,ENSDARG00000060586,ENSDARG00000061140,ENSDARG00000061187,ENSDARG00000063563,ENSDARG00000067549,ENSDARG00000068191,ENSDARG00000074750,ENSDARG00000076416,ENSDARG00000077811,ENSDARG00000078335,ENSDARG00000089691,ENSDARG00000090973,ENSDARG00000095577,ENSDARG00000098123,ENSDARG00000099195,ENSDARG00000102106,ENSDARG00000103108,ENSDARG00000103435,ENSDARG00000115988,ENSDARG00000016464,ENSDARG00000018907,ENSDARG00000026531,ENSDARG00000040452,ENSDARG00000043757,ENSDARG00000051814,ENSDARG00000054087,ENSDARG00000055307,ENSDARG00000060697,ENSDARG00000062579,ENSDARG00000070922,ENSDARG00000091535,ENSDARG00000098237,ENSDARG00000101471,ENSDARG00000101710,ENSDARG00000013379,ENSDARG00000056008,ENSDARG00000060211,ENSDARG00000099779,ENSDARG00000004160,ENSDARG00000008904,ENSDARG00000010207,ENSDARG00000020009,ENSDARG00000104701,ENSDARG00000005368,ENSDARG00000014248,ENSDARG00000019529,ENSDARG00000022995,ENSDARG00000033840,ENSDARG00000038786,ENSDARG00000056034,ENSDARG00000062109,ENSDARG00000077116,ENSDARG00000079366,ENSDARG00000071566,ENSDARG00000078244,ENSDARG00000097897,ENSDARG00000031907,ENSDARG00000059888,ENSDARG00000074582,ENSDARG00000079013,ENSDARG00000096546,ENSDARG00000000861,ENSDARG00000002536,ENSDARG00000003328,ENSDARG00000007098,ENSDARG00000007438,ENSDARG00000008720,ENSDARG00000009387,ENSDARG00000009958,ENSDARG00000010192,ENSDARG00000010411,ENSDARG00000011510,ENSDARG00000011564,ENSDARG00000012040,ENSDARG00000016858,ENSDARG00000017798,ENSDARG00000020134,ENSDARG00000020219,ENSDARG00000021805,ENSDARG00000025011,ENSDARG00000025789,ENSDARG00000027249,ENSDARG00000035540,ENSDARG00000036414,ENSDARG00000036698,ENSDARG00000037559,ENSDARG00000041870,ENSDARG00000052897,ENSDARG00000056427,ENSDARG00000060808,ENSDARG00000061208,ENSDARG00000061587,ENSDARG00000062081,ENSDARG00000062199,ENSDARG00000062338,ENSDARG00000062897,ENSDARG00000063264,ENSDARG00000068967,ENSDARG00000070555,ENSDARG00000075041,ENSDARG00000075349,ENSDARG00000079700,ENSDARG00000088073,ENSDARG00000088123,ENSDARG00000089225,ENSDARG00000090751,ENSDARG00000093125,ENSDARG00000098233,ENSDARG00000099519,ENSDARG00000099930,ENSDARG00000102645,ENSDARG00000103900,ENSDARG00000104665,ENSDARG00000002240,ENSDARG00000007494,ENSDARG00000029381,ENSDARG00000060484,ENSDARG00000062304,ENSDARG00000103961,ENSDARG00000000567,ENSDARG00000005236,ENSDARG00000011020,ENSDARG00000017741,ENSDARG00000028017,ENSDARG00000036096,ENSDARG00000037060,ENSDARG00000042962,ENSDARG00000061844,ENSDARG00000068716,ENSDARG00000092115,ENSDARG00000006812,ENSDARG00000014159,ENSDARG00000016181,ENSDARG00000019239,ENSDARG00000035390,ENSDARG00000035538,ENSDARG00000060679,ENSDARG00000061108,ENSDARG00000061810,ENSDARG00000069118,ENSDARG00000075859,ENSDARG00000079012,ENSDARG00000101624,ENSDARG00000028348,ENSDARG00000043443,ENSDARG00000074723,ENSDARG00000099972,ENSDARG00000102009,ENSDARG00000104251,ENSDARG00000055389,ENSDARG00000073732,ENSDARG00000092199,ENSDARG00000104453,ENSDARG00000007081,ENSDARG00000010779,ENSDARG00000010792,ENSDARG00000011703,ENSDARG00000012196,ENSDARG00000012314,ENSDARG00000015460,ENSDARG00000020000,ENSDARG00000020621,ENSDARG00000023536,ENSDARG00000027199,ENSDARG00000035120,ENSDARG00000038066,ENSDARG00000054272,ENSDARG00000058207,ENSDARG00000060849,ENSDARG00000060900,ENSDARG00000062962,ENSDARG00000067713,ENSDARG00000074041,ENSDARG00000074626,ENSDARG00000077506,ENSDARG00000078822,ENSDARG00000086463,ENSDARG00000096562,ENSDARG00000097615,ENSDARG00000098820,ENSDARG00000104311,ENSDARG00000114766,ENSDARG00000058771,ENSDARG00000015890,ENSDARG00000103954,ENSDARG00000013704,ENSDARG00000073996,ENSDARG00000078362,ENSDARG00000019420,ENSDARG00000068030,ENSDARG00000102565,ENSDARG00000015472,ENSDARG00000024492,ENSDARG00000036626,ENSDARG00000074223,ENSDARG00000074695,ENSDARG00000075253,ENSDARG00000079068,ENSDARG00000079440,ENSDARG00000079889,ENSDARG00000098135,ENSDARG00000101441,ENSDARG00000101917,ENSDARG00000012138,ENSDARG00000018902,ENSDARG00000041483,ENSDARG00000054438,ENSDARG00000054645,ENSDARG00000112019,ENSDARG00000023713,ENSDARG00000002790,ENSDARG00000007886,ENSDARG00000007912,ENSDARG00000009505,ENSDARG00000010758,ENSDARG00000011683,ENSDARG00000012823,ENSDARG00000012968,ENSDARG00000013526,ENSDARG00000014825,ENSDARG00000015915,ENSDARG00000016774,ENSDARG00000017466,ENSDARG00000017676,ENSDARG00000017785,ENSDARG00000018162,ENSDARG00000018688,ENSDARG00000021115,ENSDARG00000022996,ENSDARG00000023002,ENSDARG00000025595,ENSDARG00000025902,ENSDARG00000030932,ENSDARG00000037815,ENSDARG00000038557,ENSDARG00000039430,ENSDARG00000041411,ENSDARG00000041449,ENSDARG00000042027,ENSDARG00000042557,ENSDARG00000043589,ENSDARG00000052826,ENSDARG00000053463,ENSDARG00000053586,ENSDARG00000054154,ENSDARG00000054632,ENSDARG00000054799,ENSDARG00000055054,ENSDARG00000055563,ENSDARG00000058015,ENSDARG00000058992,ENSDARG00000059963,ENSDARG00000060438,ENSDARG00000061411,ENSDARG00000061758,ENSDARG00000062040,ENSDARG00000062593,ENSDARG00000062721,ENSDARG00000063036,ENSDARG00000068431,ENSDARG00000069388,ENSDARG00000069640,ENSDARG00000071084,ENSDARG00000073699,ENSDARG00000073810,ENSDARG00000074235,ENSDARG00000074955,ENSDARG00000075526,ENSDARG00000076005,ENSDARG00000076280,ENSDARG00000076473,ENSDARG00000077440,ENSDARG00000077778,ENSDARG00000078050,ENSDARG00000078076,ENSDARG00000078854,ENSDARG00000079572,ENSDARG00000088817,ENSDARG00000091253,ENSDARG00000099045,ENSDARG00000099084,ENSDARG00000099651,ENSDARG00000099766,ENSDARG00000101074,ENSDARG00000102367,ENSDARG00000102820,ENSDARG00000103004,ENSDARG00000103294,ENSDARG00000103771,ENSDARG00000103959,ENSDARG00000104244,ENSDARG00000105285,ENSDARG00000115778,ENSDARG00000010318,ENSDARG00000054162,ENSDARG00000056913,ENSDARG00000057633,ENSDARG00000076594,ENSDARG00000101613,ENSDARG00000105136,ENSDARG00000020893,ENSDARG00000055629,ENSDARG00000074238,ENSDARG00000057912,ENSDARG00000006257,ENSDARG00000033259,ENSDARG00000058230,ENSDARG00000059843,ENSDARG00000063677,ENSDARG00000075139,ENSDARG00000002587,ENSDARG00000062954,ENSDARG00000023316,ENSDARG00000098825,ENSDARG00000017429,ENSDARG00000021140,ENSDARG00000040988,ENSDARG00000055124,ENSDARG00000078865,ENSDARG00000105009,ENSDARG00000114760,ENSDARG00000029751,ENSDARG00000056590,ENSDARG00000098465,ENSDARG00000100927,ENSDARG00000110963,ENSDARG00000027933,ENSDARG00000054253,ENSDARG00000036569,ENSDARG00000061885,ENSDARG00000062198,ENSDARG00000074332,ENSDARG00000040982,ENSDARG00000015546,ENSDARG00000058699,ENSDARG00000069766,ENSDARG00000076742,ENSDARG00000079045,ENSDARG00000102338,ENSDARG00000104256,ENSDARG00000006757,ENSDARG00000038005,ENSDARG00000102334,ENSDARG00000103163,ENSDARG00000062129,ENSDARG00000078475,ENSDARG00000069608,ENSDARG00000070686,ENSDARG00000008235,ENSDARG00000116732,ENSDARG00000068064,ENSDARG00000061854,ENSDARG00000015343	2
query_1	TF:M00799	Factor: Myc; motif: CACGTGS	0.016623100733678	3848	291	ENSDARG00000003754,ENSDARG00000004246,ENSDARG00000011027,ENSDARG00000015557,ENSDARG00000019098,ENSDARG00000031126,ENSDARG00000034541,ENSDARG00000038422,ENSDARG00000038709,ENSDARG00000044142,ENSDARG00000060586,ENSDARG00000061013,ENSDARG00000061187,ENSDARG00000075747,ENSDARG00000079000,ENSDARG00000089066,ENSDARG00000090973,ENSDARG00000098123,ENSDARG00000098733,ENSDARG00000099186,ENSDARG00000101289,ENSDARG00000103108,ENSDARG00000105112,ENSDARG00000055226,ENSDARG00000009142,ENSDARG00000009194,ENSDARG00000016464,ENSDARG00000037393,ENSDARG00000070922,ENSDARG00000070981,ENSDARG00000098574,ENSDARG00000099758,ENSDARG00000007818,ENSDARG00000019530,ENSDARG00000060211,ENSDARG00000059006,ENSDARG00000056029,ENSDARG00000012449,ENSDARG00000018508,ENSDARG00000056160,ENSDARG00000062109,ENSDARG00000086091,ENSDARG00000030110,ENSDARG00000062511,ENSDARG00000070256,ENSDARG00000097897,ENSDARG00000004074,ENSDARG00000014522,ENSDARG00000019191,ENSDARG00000003142,ENSDARG00000004232,ENSDARG00000004735,ENSDARG00000005397,ENSDARG00000008720,ENSDARG00000010137,ENSDARG00000010192,ENSDARG00000010791,ENSDARG00000011510,ENSDARG00000014634,ENSDARG00000016725,ENSDARG00000018825,ENSDARG00000019715,ENSDARG00000020134,ENSDARG00000023933,ENSDARG00000025789,ENSDARG00000029045,ENSDARG00000029865,ENSDARG00000030289,ENSDARG00000031095,ENSDARG00000031228,ENSDARG00000035540,ENSDARG00000036175,ENSDARG00000036386,ENSDARG00000037997,ENSDARG00000040884,ENSDARG00000041870,ENSDARG00000042484,ENSDARG00000045842,ENSDARG00000045936,ENSDARG00000052402,ENSDARG00000052511,ENSDARG00000055158,ENSDARG00000056078,ENSDARG00000056427,ENSDARG00000060298,ENSDARG00000060695,ENSDARG00000061732,ENSDARG00000062081,ENSDARG00000062855,ENSDARG00000068572,ENSDARG00000070555,ENSDARG00000073957,ENSDARG00000074597,ENSDARG00000075226,ENSDARG00000078561,ENSDARG00000079848,ENSDARG00000079850,ENSDARG00000088123,ENSDARG00000094587,ENSDARG00000099675,ENSDARG00000102832,ENSDARG00000103490,ENSDARG00000103900,ENSDARG00000115903,ENSDARG00000025074,ENSDARG00000035771,ENSDARG00000035993,ENSDARG00000091618,ENSDARG00000006038,ENSDARG00000010281,ENSDARG00000011020,ENSDARG00000017143,ENSDARG00000017741,ENSDARG00000018111,ENSDARG00000018559,ENSDARG00000028017,ENSDARG00000044299,ENSDARG00000044573,ENSDARG00000053468,ENSDARG00000075754,ENSDARG00000077581,ENSDARG00000105177,ENSDARG00000003680,ENSDARG00000005479,ENSDARG00000040287,ENSDARG00000061746,ENSDARG00000069118,ENSDARG00000074558,ENSDARG00000075849,ENSDARG00000075859,ENSDARG00000078536,ENSDARG00000088899,ENSDARG00000104806,ENSDARG00000006849,ENSDARG00000010149,ENSDARG00000010816,ENSDARG00000013500,ENSDARG00000014969,ENSDARG00000026137,ENSDARG00000028348,ENSDARG00000038780,ENSDARG00000040334,ENSDARG00000060837,ENSDARG00000062347,ENSDARG00000074169,ENSDARG00000091756,ENSDARG00000104409,ENSDARG00000077732,ENSDARG00000007216,ENSDARG00000006389,ENSDARG00000016868,ENSDARG00000026070,ENSDARG00000027199,ENSDARG00000027938,ENSDARG00000028086,ENSDARG00000031495,ENSDARG00000031775,ENSDARG00000034670,ENSDARG00000034916,ENSDARG00000037838,ENSDARG00000038066,ENSDARG00000056001,ENSDARG00000057484,ENSDARG00000059817,ENSDARG00000060849,ENSDARG00000061304,ENSDARG00000061759,ENSDARG00000069006,ENSDARG00000074626,ENSDARG00000076466,ENSDARG00000087780,ENSDARG00000102387,ENSDARG00000015890,ENSDARG00000099002,ENSDARG00000021059,ENSDARG00000068030,ENSDARG00000100307,ENSDARG00000056184,ENSDARG00000074695,ENSDARG00000079068,ENSDARG00000079440,ENSDARG00000004774,ENSDARG00000026967,ENSDARG00000027087,ENSDARG00000041483,ENSDARG00000100938,ENSDARG00000114920,ENSDARG00000061348,ENSDARG00000006092,ENSDARG00000008127,ENSDARG00000008592,ENSDARG00000013526,ENSDARG00000015915,ENSDARG00000017834,ENSDARG00000020292,ENSDARG00000021896,ENSDARG00000022996,ENSDARG00000023724,ENSDARG00000024431,ENSDARG00000025902,ENSDARG00000027744,ENSDARG00000030364,ENSDARG00000034896,ENSDARG00000036147,ENSDARG00000040380,ENSDARG00000055162,ENSDARG00000056656,ENSDARG00000057738,ENSDARG00000058319,ENSDARG00000059963,ENSDARG00000060766,ENSDARG00000061758,ENSDARG00000062721,ENSDARG00000063219,ENSDARG00000063612,ENSDARG00000067507,ENSDARG00000071084,ENSDARG00000075343,ENSDARG00000075682,ENSDARG00000076005,ENSDARG00000076473,ENSDARG00000077778,ENSDARG00000078734,ENSDARG00000086324,ENSDARG00000088817,ENSDARG00000093022,ENSDARG00000093374,ENSDARG00000097057,ENSDARG00000100115,ENSDARG00000100529,ENSDARG00000100606,ENSDARG00000101074,ENSDARG00000102908,ENSDARG00000103294,ENSDARG00000115778,ENSDARG00000086842,ENSDARG00000105136,ENSDARG00000007836,ENSDARG00000070213,ENSDARG00000070986,ENSDARG00000102615,ENSDARG00000041896,ENSDARG00000077143,ENSDARG00000011170,ENSDARG00000018096,ENSDARG00000036956,ENSDARG00000059843,ENSDARG00000062325,ENSDARG00000013979,ENSDARG00000036194,ENSDARG00000062687,ENSDARG00000035308,ENSDARG00000078865,ENSDARG00000105009,ENSDARG00000008434,ENSDARG00000028087,ENSDARG00000029751,ENSDARG00000034503,ENSDARG00000039142,ENSDARG00000086896,ENSDARG00000087346,ENSDARG00000027933,ENSDARG00000070575,ENSDARG00000104111,ENSDARG00000103923,ENSDARG00000035129,ENSDARG00000008480,ENSDARG00000003750,ENSDARG00000015546,ENSDARG00000018973,ENSDARG00000054570,ENSDARG00000069766,ENSDARG00000070110,ENSDARG00000030441,ENSDARG00000054690,ENSDARG00000061830,ENSDARG00000004517,ENSDARG00000027602,ENSDARG00000016837,ENSDARG00000016484,ENSDARG00000057105,ENSDARG00000103163,ENSDARG00000103337,ENSDARG00000051920,ENSDARG00000089724,ENSDARG00000095675,ENSDARG00000078475,ENSDARG00000102831,ENSDARG00000056015,ENSDARG00000011459,ENSDARG00000036073	2
query_1	TF:M01145	Factor: c-Myc; motif: RACCACGTGCTC	0.0201756830194758	5087	373	ENSDARG00000004246,ENSDARG00000011027,ENSDARG00000012833,ENSDARG00000013847,ENSDARG00000015557,ENSDARG00000019098,ENSDARG00000025332,ENSDARG00000038422,ENSDARG00000038709,ENSDARG00000044142,ENSDARG00000060586,ENSDARG00000061013,ENSDARG00000061187,ENSDARG00000062251,ENSDARG00000070735,ENSDARG00000071497,ENSDARG00000075747,ENSDARG00000079000,ENSDARG00000079742,ENSDARG00000090973,ENSDARG00000098123,ENSDARG00000099186,ENSDARG00000100149,ENSDARG00000101289,ENSDARG00000009653,ENSDARG00000055226,ENSDARG00000086418,ENSDARG00000009142,ENSDARG00000009194,ENSDARG00000016464,ENSDARG00000037393,ENSDARG00000040452,ENSDARG00000043757,ENSDARG00000055307,ENSDARG00000070922,ENSDARG00000070981,ENSDARG00000098574,ENSDARG00000099758,ENSDARG00000007818,ENSDARG00000019530,ENSDARG00000060211,ENSDARG00000116076,ENSDARG00000059006,ENSDARG00000056029,ENSDARG00000061099,ENSDARG00000012449,ENSDARG00000018508,ENSDARG00000056160,ENSDARG00000062109,ENSDARG00000069953,ENSDARG00000077762,ENSDARG00000086091,ENSDARG00000104119,ENSDARG00000012777,ENSDARG00000029168,ENSDARG00000030110,ENSDARG00000062511,ENSDARG00000070256,ENSDARG00000097897,ENSDARG00000014522,ENSDARG00000019191,ENSDARG00000003142,ENSDARG00000004735,ENSDARG00000008720,ENSDARG00000010137,ENSDARG00000010192,ENSDARG00000010791,ENSDARG00000011510,ENSDARG00000014634,ENSDARG00000016725,ENSDARG00000018825,ENSDARG00000019715,ENSDARG00000023933,ENSDARG00000025789,ENSDARG00000029045,ENSDARG00000030289,ENSDARG00000031228,ENSDARG00000035650,ENSDARG00000036175,ENSDARG00000036386,ENSDARG00000036414,ENSDARG00000036698,ENSDARG00000036774,ENSDARG00000037997,ENSDARG00000040884,ENSDARG00000041870,ENSDARG00000042484,ENSDARG00000045842,ENSDARG00000045936,ENSDARG00000052402,ENSDARG00000052511,ENSDARG00000055158,ENSDARG00000056078,ENSDARG00000056427,ENSDARG00000060695,ENSDARG00000060808,ENSDARG00000061732,ENSDARG00000061994,ENSDARG00000062081,ENSDARG00000062855,ENSDARG00000068572,ENSDARG00000069105,ENSDARG00000070555,ENSDARG00000073957,ENSDARG00000074597,ENSDARG00000075226,ENSDARG00000075349,ENSDARG00000075536,ENSDARG00000078561,ENSDARG00000078866,ENSDARG00000079848,ENSDARG00000079850,ENSDARG00000088123,ENSDARG00000094587,ENSDARG00000099675,ENSDARG00000102832,ENSDARG00000103490,ENSDARG00000103834,ENSDARG00000115903,ENSDARG00000025074,ENSDARG00000035771,ENSDARG00000035993,ENSDARG00000091618,ENSDARG00000101413,ENSDARG00000006038,ENSDARG00000010873,ENSDARG00000017741,ENSDARG00000018111,ENSDARG00000018559,ENSDARG00000026842,ENSDARG00000036096,ENSDARG00000044299,ENSDARG00000044573,ENSDARG00000053468,ENSDARG00000075754,ENSDARG00000077581,ENSDARG00000105177,ENSDARG00000106989,ENSDARG00000003835,ENSDARG00000003680,ENSDARG00000005479,ENSDARG00000016181,ENSDARG00000040287,ENSDARG00000053380,ENSDARG00000061746,ENSDARG00000069118,ENSDARG00000074558,ENSDARG00000075849,ENSDARG00000078536,ENSDARG00000088899,ENSDARG00000092810,ENSDARG00000100958,ENSDARG00000104806,ENSDARG00000006849,ENSDARG00000010816,ENSDARG00000013500,ENSDARG00000014053,ENSDARG00000014969,ENSDARG00000019566,ENSDARG00000026137,ENSDARG00000038780,ENSDARG00000040334,ENSDARG00000060837,ENSDARG00000069342,ENSDARG00000074169,ENSDARG00000091756,ENSDARG00000104014,ENSDARG00000077732,ENSDARG00000007216,ENSDARG00000074589,ENSDARG00000003311,ENSDARG00000006389,ENSDARG00000010779,ENSDARG00000011703,ENSDARG00000016868,ENSDARG00000025859,ENSDARG00000026070,ENSDARG00000027199,ENSDARG00000027938,ENSDARG00000028086,ENSDARG00000031495,ENSDARG00000031775,ENSDARG00000034670,ENSDARG00000034916,ENSDARG00000035120,ENSDARG00000036990,ENSDARG00000037838,ENSDARG00000038066,ENSDARG00000038067,ENSDARG00000054814,ENSDARG00000055232,ENSDARG00000056001,ENSDARG00000057484,ENSDARG00000059097,ENSDARG00000059817,ENSDARG00000060849,ENSDARG00000061304,ENSDARG00000061759,ENSDARG00000069006,ENSDARG00000070833,ENSDARG00000074626,ENSDARG00000075083,ENSDARG00000075340,ENSDARG00000075725,ENSDARG00000076466,ENSDARG00000086463,ENSDARG00000087780,ENSDARG00000102387,ENSDARG00000078508,ENSDARG00000099002,ENSDARG00000010844,ENSDARG00000021059,ENSDARG00000026762,ENSDARG00000068030,ENSDARG00000100307,ENSDARG00000102565,ENSDARG00000074094,ENSDARG00000079068,ENSDARG00000079440,ENSDARG00000001634,ENSDARG00000004774,ENSDARG00000018902,ENSDARG00000026967,ENSDARG00000027087,ENSDARG00000035398,ENSDARG00000041483,ENSDARG00000100938,ENSDARG00000114920,ENSDARG00000006092,ENSDARG00000008592,ENSDARG00000009505,ENSDARG00000011683,ENSDARG00000013526,ENSDARG00000014790,ENSDARG00000015915,ENSDARG00000016721,ENSDARG00000017834,ENSDARG00000020292,ENSDARG00000021896,ENSDARG00000022996,ENSDARG00000023724,ENSDARG00000025595,ENSDARG00000025902,ENSDARG00000027744,ENSDARG00000030364,ENSDARG00000034896,ENSDARG00000036147,ENSDARG00000039430,ENSDARG00000040380,ENSDARG00000040657,ENSDARG00000044938,ENSDARG00000052170,ENSDARG00000052556,ENSDARG00000054799,ENSDARG00000055162,ENSDARG00000056656,ENSDARG00000057738,ENSDARG00000058015,ENSDARG00000058319,ENSDARG00000059963,ENSDARG00000060678,ENSDARG00000060766,ENSDARG00000061411,ENSDARG00000061758,ENSDARG00000062593,ENSDARG00000062721,ENSDARG00000063219,ENSDARG00000063612,ENSDARG00000067507,ENSDARG00000071084,ENSDARG00000073792,ENSDARG00000074955,ENSDARG00000075343,ENSDARG00000075526,ENSDARG00000075682,ENSDARG00000076005,ENSDARG00000076420,ENSDARG00000078734,ENSDARG00000086324,ENSDARG00000086851,ENSDARG00000093022,ENSDARG00000093374,ENSDARG00000095296,ENSDARG00000096800,ENSDARG00000097057,ENSDARG00000099309,ENSDARG00000100115,ENSDARG00000100484,ENSDARG00000100529,ENSDARG00000100606,ENSDARG00000101074,ENSDARG00000102908,ENSDARG00000103294,ENSDARG00000103959,ENSDARG00000115778,ENSDARG00000020136,ENSDARG00000086842,ENSDARG00000094854,ENSDARG00000100791,ENSDARG00000102736,ENSDARG00000105136,ENSDARG00000007836,ENSDARG00000070213,ENSDARG00000070986,ENSDARG00000102615,ENSDARG00000041896,ENSDARG00000077143,ENSDARG00000011170,ENSDARG00000018096,ENSDARG00000036956,ENSDARG00000059843,ENSDARG00000062325,ENSDARG00000075783,ENSDARG00000076262,ENSDARG00000100636,ENSDARG00000111496,ENSDARG00000074866,ENSDARG00000062687,ENSDARG00000035308,ENSDARG00000078865,ENSDARG00000105009,ENSDARG00000008434,ENSDARG00000012177,ENSDARG00000028087,ENSDARG00000029751,ENSDARG00000039142,ENSDARG00000086896,ENSDARG00000087346,ENSDARG00000098465,ENSDARG00000098955,ENSDARG00000104111,ENSDARG00000030789,ENSDARG00000036569,ENSDARG00000103923,ENSDARG00000035129,ENSDARG00000008480,ENSDARG00000003750,ENSDARG00000015546,ENSDARG00000018973,ENSDARG00000037238,ENSDARG00000042793,ENSDARG00000053488,ENSDARG00000069766,ENSDARG00000070110,ENSDARG00000103789,ENSDARG00000006617,ENSDARG00000054690,ENSDARG00000061830,ENSDARG00000004517,ENSDARG00000027602,ENSDARG00000094996,ENSDARG00000016837,ENSDARG00000016484,ENSDARG00000011665,ENSDARG00000057105,ENSDARG00000092533,ENSDARG00000103163,ENSDARG00000103337,ENSDARG00000062129,ENSDARG00000051920,ENSDARG00000089724,ENSDARG00000093024,ENSDARG00000077023,ENSDARG00000095675,ENSDARG00000078475,ENSDARG00000101823,ENSDARG00000102831,ENSDARG00000056015,ENSDARG00000069608,ENSDARG00000011459,ENSDARG00000036073,ENSDARG00000062054,ENSDARG00000057468	2
query_1	TF:M07054	Factor: P53; motif: NNNNNACAWGCCYNNN	0.025313727088926	1145	101	ENSDARG00000038422,ENSDARG00000054155,ENSDARG00000070735,ENSDARG00000074750,ENSDARG00000102106,ENSDARG00000051814,ENSDARG00000055900,ENSDARG00000069463,ENSDARG00000012586,ENSDARG00000032919,ENSDARG00000069953,ENSDARG00000078416,ENSDARG00000104119,ENSDARG00000062621,ENSDARG00000034117,ENSDARG00000004735,ENSDARG00000011533,ENSDARG00000020134,ENSDARG00000031095,ENSDARG00000031548,ENSDARG00000043185,ENSDARG00000057681,ENSDARG00000060695,ENSDARG00000062948,ENSDARG00000070721,ENSDARG00000074030,ENSDARG00000074337,ENSDARG00000076119,ENSDARG00000078561,ENSDARG00000079848,ENSDARG00000098233,ENSDARG00000104295,ENSDARG00000104665,ENSDARG00000115101,ENSDARG00000018319,ENSDARG00000037554,ENSDARG00000063089,ENSDARG00000101413,ENSDARG00000005236,ENSDARG00000036096,ENSDARG00000042319,ENSDARG00000099865,ENSDARG00000061108,ENSDARG00000061746,ENSDARG00000061810,ENSDARG00000079012,ENSDARG00000101735,ENSDARG00000074723,ENSDARG00000077732,ENSDARG00000016311,ENSDARG00000010779,ENSDARG00000030871,ENSDARG00000035120,ENSDARG00000041581,ENSDARG00000059817,ENSDARG00000078172,ENSDARG00000097530,ENSDARG00000099002,ENSDARG00000019717,ENSDARG00000074384,ENSDARG00000079979,ENSDARG00000001733,ENSDARG00000058821,ENSDARG00000074808,ENSDARG00000041483,ENSDARG00000054438,ENSDARG00000089429,ENSDARG00000007289,ENSDARG00000012968,ENSDARG00000013526,ENSDARG00000020469,ENSDARG00000021432,ENSDARG00000030932,ENSDARG00000034443,ENSDARG00000043241,ENSDARG00000053586,ENSDARG00000055054,ENSDARG00000060366,ENSDARG00000061600,ENSDARG00000067507,ENSDARG00000074927,ENSDARG00000078050,ENSDARG00000089862,ENSDARG00000093022,ENSDARG00000093957,ENSDARG00000099766,ENSDARG00000100709,ENSDARG00000076594,ENSDARG00000093714,ENSDARG00000020893,ENSDARG00000025319,ENSDARG00000062986,ENSDARG00000074866,ENSDARG00000062687,ENSDARG00000087843,ENSDARG00000040988,ENSDARG00000105009,ENSDARG00000087346,ENSDARG00000088440,ENSDARG00000039997,ENSDARG00000069608	2
query_1	TF:M00119_1	Factor: Max; motif: NNANCACGTGNTNN; match class: 1	0.0308558281217538	7816	549	ENSDARG00000003754,ENSDARG00000004246,ENSDARG00000011027,ENSDARG00000013732,ENSDARG00000014480,ENSDARG00000015557,ENSDARG00000019098,ENSDARG00000025332,ENSDARG00000025953,ENSDARG00000031126,ENSDARG00000034541,ENSDARG00000038422,ENSDARG00000038709,ENSDARG00000044142,ENSDARG00000057683,ENSDARG00000060586,ENSDARG00000061013,ENSDARG00000061140,ENSDARG00000061187,ENSDARG00000062251,ENSDARG00000063149,ENSDARG00000069484,ENSDARG00000070735,ENSDARG00000071497,ENSDARG00000071697,ENSDARG00000075747,ENSDARG00000076416,ENSDARG00000079000,ENSDARG00000079438,ENSDARG00000079742,ENSDARG00000089066,ENSDARG00000090973,ENSDARG00000098123,ENSDARG00000098733,ENSDARG00000098788,ENSDARG00000099186,ENSDARG00000100149,ENSDARG00000101210,ENSDARG00000101289,ENSDARG00000103108,ENSDARG00000105112,ENSDARG00000006869,ENSDARG00000055226,ENSDARG00000086418,ENSDARG00000009142,ENSDARG00000009194,ENSDARG00000016464,ENSDARG00000034893,ENSDARG00000037393,ENSDARG00000040452,ENSDARG00000051814,ENSDARG00000055307,ENSDARG00000070922,ENSDARG00000070981,ENSDARG00000071586,ENSDARG00000075201,ENSDARG00000078135,ENSDARG00000098574,ENSDARG00000099256,ENSDARG00000099758,ENSDARG00000007818,ENSDARG00000019530,ENSDARG00000020258,ENSDARG00000060211,ENSDARG00000020009,ENSDARG00000059006,ENSDARG00000056029,ENSDARG00000061099,ENSDARG00000005648,ENSDARG00000006683,ENSDARG00000012449,ENSDARG00000014248,ENSDARG00000015015,ENSDARG00000018508,ENSDARG00000020820,ENSDARG00000037919,ENSDARG00000056160,ENSDARG00000062109,ENSDARG00000077762,ENSDARG00000086091,ENSDARG00000104119,ENSDARG00000012777,ENSDARG00000029168,ENSDARG00000030110,ENSDARG00000062511,ENSDARG00000069957,ENSDARG00000070256,ENSDARG00000071566,ENSDARG00000097897,ENSDARG00000019507,ENSDARG00000007791,ENSDARG00000004074,ENSDARG00000008247,ENSDARG00000014522,ENSDARG00000019191,ENSDARG00000058473,ENSDARG00000059888,ENSDARG00000096546,ENSDARG00000103648,ENSDARG00000002536,ENSDARG00000003142,ENSDARG00000004232,ENSDARG00000004621,ENSDARG00000004735,ENSDARG00000005397,ENSDARG00000007413,ENSDARG00000008720,ENSDARG00000009958,ENSDARG00000010137,ENSDARG00000010192,ENSDARG00000010791,ENSDARG00000011510,ENSDARG00000013892,ENSDARG00000014137,ENSDARG00000014634,ENSDARG00000016725,ENSDARG00000017798,ENSDARG00000018825,ENSDARG00000019715,ENSDARG00000020134,ENSDARG00000023933,ENSDARG00000025789,ENSDARG00000029045,ENSDARG00000029865,ENSDARG00000030289,ENSDARG00000031095,ENSDARG00000031228,ENSDARG00000032317,ENSDARG00000035324,ENSDARG00000035540,ENSDARG00000035650,ENSDARG00000036175,ENSDARG00000036386,ENSDARG00000036698,ENSDARG00000036774,ENSDARG00000037997,ENSDARG00000040884,ENSDARG00000041870,ENSDARG00000042484,ENSDARG00000045842,ENSDARG00000045936,ENSDARG00000052402,ENSDARG00000052511,ENSDARG00000052606,ENSDARG00000052833,ENSDARG00000053262,ENSDARG00000055158,ENSDARG00000056078,ENSDARG00000056427,ENSDARG00000056740,ENSDARG00000060298,ENSDARG00000060695,ENSDARG00000061732,ENSDARG00000061735,ENSDARG00000061994,ENSDARG00000062081,ENSDARG00000062855,ENSDARG00000063264,ENSDARG00000063583,ENSDARG00000068572,ENSDARG00000069105,ENSDARG00000070555,ENSDARG00000070794,ENSDARG00000073957,ENSDARG00000074337,ENSDARG00000074597,ENSDARG00000075226,ENSDARG00000075349,ENSDARG00000075536,ENSDARG00000078561,ENSDARG00000078640,ENSDARG00000078904,ENSDARG00000079286,ENSDARG00000079848,ENSDARG00000079850,ENSDARG00000088123,ENSDARG00000089225,ENSDARG00000094587,ENSDARG00000099547,ENSDARG00000099675,ENSDARG00000099771,ENSDARG00000101579,ENSDARG00000102832,ENSDARG00000103490,ENSDARG00000103900,ENSDARG00000115101,ENSDARG00000115903,ENSDARG00000025074,ENSDARG00000035771,ENSDARG00000035993,ENSDARG00000037061,ENSDARG00000037554,ENSDARG00000062304,ENSDARG00000091618,ENSDARG00000101413,ENSDARG00000103961,ENSDARG00000006038,ENSDARG00000010281,ENSDARG00000011020,ENSDARG00000017143,ENSDARG00000017741,ENSDARG00000018111,ENSDARG00000018559,ENSDARG00000028017,ENSDARG00000037060,ENSDARG00000042962,ENSDARG00000044299,ENSDARG00000044573,ENSDARG00000052553,ENSDARG00000053468,ENSDARG00000061093,ENSDARG00000073917,ENSDARG00000075754,ENSDARG00000077581,ENSDARG00000105177,ENSDARG00000106989,ENSDARG00000003835,ENSDARG00000003680,ENSDARG00000005479,ENSDARG00000005783,ENSDARG00000016181,ENSDARG00000025495,ENSDARG00000040287,ENSDARG00000053380,ENSDARG00000060679,ENSDARG00000061040,ENSDARG00000061746,ENSDARG00000069118,ENSDARG00000070432,ENSDARG00000074558,ENSDARG00000075849,ENSDARG00000075859,ENSDARG00000078536,ENSDARG00000079012,ENSDARG00000088899,ENSDARG00000092810,ENSDARG00000094709,ENSDARG00000104806,ENSDARG00000006849,ENSDARG00000010149,ENSDARG00000010816,ENSDARG00000012848,ENSDARG00000013500,ENSDARG00000014053,ENSDARG00000014969,ENSDARG00000019566,ENSDARG00000025465,ENSDARG00000025797,ENSDARG00000026137,ENSDARG00000028348,ENSDARG00000038780,ENSDARG00000040334,ENSDARG00000060837,ENSDARG00000062347,ENSDARG00000074137,ENSDARG00000074169,ENSDARG00000091756,ENSDARG00000104014,ENSDARG00000104251,ENSDARG00000104409,ENSDARG00000077732,ENSDARG00000007216,ENSDARG00000074589,ENSDARG00000006389,ENSDARG00000010779,ENSDARG00000015266,ENSDARG00000016868,ENSDARG00000025859,ENSDARG00000026070,ENSDARG00000027199,ENSDARG00000027938,ENSDARG00000028086,ENSDARG00000031495,ENSDARG00000031775,ENSDARG00000032175,ENSDARG00000034670,ENSDARG00000034916,ENSDARG00000035120,ENSDARG00000037838,ENSDARG00000038066,ENSDARG00000038067,ENSDARG00000038467,ENSDARG00000039489,ENSDARG00000045373,ENSDARG00000045694,ENSDARG00000045880,ENSDARG00000051962,ENSDARG00000054814,ENSDARG00000056001,ENSDARG00000056998,ENSDARG00000057452,ENSDARG00000057484,ENSDARG00000059097,ENSDARG00000059817,ENSDARG00000060767,ENSDARG00000060849,ENSDARG00000061304,ENSDARG00000061759,ENSDARG00000069006,ENSDARG00000070833,ENSDARG00000074451,ENSDARG00000074626,ENSDARG00000074796,ENSDARG00000075083,ENSDARG00000075340,ENSDARG00000075725,ENSDARG00000076466,ENSDARG00000087780,ENSDARG00000099455,ENSDARG00000102387,ENSDARG00000078508,ENSDARG00000015890,ENSDARG00000098880,ENSDARG00000013704,ENSDARG00000099002,ENSDARG00000074414,ENSDARG00000010844,ENSDARG00000021059,ENSDARG00000026762,ENSDARG00000068030,ENSDARG00000100307,ENSDARG00000102565,ENSDARG00000056184,ENSDARG00000061682,ENSDARG00000071501,ENSDARG00000074695,ENSDARG00000079068,ENSDARG00000079440,ENSDARG00000117069,ENSDARG00000001634,ENSDARG00000004774,ENSDARG00000017794,ENSDARG00000018902,ENSDARG00000026967,ENSDARG00000027087,ENSDARG00000041483,ENSDARG00000100938,ENSDARG00000114920,ENSDARG00000061348,ENSDARG00000001169,ENSDARG00000002790,ENSDARG00000005104,ENSDARG00000006092,ENSDARG00000008127,ENSDARG00000008592,ENSDARG00000009505,ENSDARG00000009754,ENSDARG00000010571,ENSDARG00000011683,ENSDARG00000012968,ENSDARG00000013526,ENSDARG00000013961,ENSDARG00000014790,ENSDARG00000015915,ENSDARG00000016177,ENSDARG00000016721,ENSDARG00000017834,ENSDARG00000020149,ENSDARG00000020292,ENSDARG00000021896,ENSDARG00000022996,ENSDARG00000023724,ENSDARG00000024431,ENSDARG00000024693,ENSDARG00000025595,ENSDARG00000025902,ENSDARG00000027744,ENSDARG00000030012,ENSDARG00000030364,ENSDARG00000030932,ENSDARG00000033273,ENSDARG00000034896,ENSDARG00000036147,ENSDARG00000036232,ENSDARG00000039430,ENSDARG00000040380,ENSDARG00000040657,ENSDARG00000042027,ENSDARG00000044569,ENSDARG00000045596,ENSDARG00000052170,ENSDARG00000052556,ENSDARG00000054154,ENSDARG00000054537,ENSDARG00000054632,ENSDARG00000055162,ENSDARG00000056656,ENSDARG00000057738,ENSDARG00000058015,ENSDARG00000058319,ENSDARG00000059963,ENSDARG00000060766,ENSDARG00000061411,ENSDARG00000061758,ENSDARG00000062593,ENSDARG00000062721,ENSDARG00000063219,ENSDARG00000063612,ENSDARG00000067507,ENSDARG00000069640,ENSDARG00000071084,ENSDARG00000073792,ENSDARG00000074927,ENSDARG00000074955,ENSDARG00000075343,ENSDARG00000075468,ENSDARG00000075526,ENSDARG00000075682,ENSDARG00000076005,ENSDARG00000076420,ENSDARG00000076473,ENSDARG00000076757,ENSDARG00000077778,ENSDARG00000078106,ENSDARG00000078734,ENSDARG00000086324,ENSDARG00000086851,ENSDARG00000086853,ENSDARG00000088157,ENSDARG00000088817,ENSDARG00000093022,ENSDARG00000093374,ENSDARG00000095296,ENSDARG00000097057,ENSDARG00000099309,ENSDARG00000100115,ENSDARG00000100484,ENSDARG00000100529,ENSDARG00000100606,ENSDARG00000101074,ENSDARG00000101205,ENSDARG00000101512,ENSDARG00000102902,ENSDARG00000102908,ENSDARG00000103196,ENSDARG00000103294,ENSDARG00000103311,ENSDARG00000103409,ENSDARG00000115778,ENSDARG00000004436,ENSDARG00000020136,ENSDARG00000063559,ENSDARG00000076594,ENSDARG00000086842,ENSDARG00000094854,ENSDARG00000100791,ENSDARG00000101613,ENSDARG00000102986,ENSDARG00000102736,ENSDARG00000105136,ENSDARG00000057513,ENSDARG00000007836,ENSDARG00000025577,ENSDARG00000035924,ENSDARG00000070213,ENSDARG00000070986,ENSDARG00000074238,ENSDARG00000101126,ENSDARG00000102615,ENSDARG00000041896,ENSDARG00000077143,ENSDARG00000011170,ENSDARG00000018096,ENSDARG00000036956,ENSDARG00000045200,ENSDARG00000059843,ENSDARG00000062325,ENSDARG00000063677,ENSDARG00000070261,ENSDARG00000075783,ENSDARG00000076262,ENSDARG00000100636,ENSDARG00000112909,ENSDARG00000079166,ENSDARG00000013979,ENSDARG00000003269,ENSDARG00000036194,ENSDARG00000062687,ENSDARG00000073837,ENSDARG00000077134,ENSDARG00000035308,ENSDARG00000078865,ENSDARG00000105009,ENSDARG00000008434,ENSDARG00000012177,ENSDARG00000028087,ENSDARG00000029751,ENSDARG00000034503,ENSDARG00000039142,ENSDARG00000059125,ENSDARG00000086896,ENSDARG00000087346,ENSDARG00000110963,ENSDARG00000027933,ENSDARG00000039304,ENSDARG00000070575,ENSDARG00000104111,ENSDARG00000030789,ENSDARG00000036569,ENSDARG00000061282,ENSDARG00000061885,ENSDARG00000091831,ENSDARG00000103923,ENSDARG00000035129,ENSDARG00000008480,ENSDARG00000003750,ENSDARG00000015546,ENSDARG00000018973,ENSDARG00000037238,ENSDARG00000042793,ENSDARG00000044684,ENSDARG00000053488,ENSDARG00000054570,ENSDARG00000055240,ENSDARG00000069766,ENSDARG00000070110,ENSDARG00000079702,ENSDARG00000103789,ENSDARG00000006617,ENSDARG00000030441,ENSDARG00000054690,ENSDARG00000061830,ENSDARG00000004517,ENSDARG00000027602,ENSDARG00000094996,ENSDARG00000016837,ENSDARG00000016484,ENSDARG00000011665,ENSDARG00000029766,ENSDARG00000057105,ENSDARG00000092533,ENSDARG00000103163,ENSDARG00000103337,ENSDARG00000062129,ENSDARG00000031325,ENSDARG00000051920,ENSDARG00000089724,ENSDARG00000063007,ENSDARG00000077023,ENSDARG00000095675,ENSDARG00000078475,ENSDARG00000101823,ENSDARG00000102831,ENSDARG00000069157,ENSDARG00000056015,ENSDARG00000011459,ENSDARG00000036073,ENSDARG00000099313,ENSDARG00000061854	2
query_1	TF:M00119	Factor: Max; motif: NNANCACGTGNTNN	0.0308558281217538	7816	549	ENSDARG00000003754,ENSDARG00000004246,ENSDARG00000011027,ENSDARG00000013732,ENSDARG00000014480,ENSDARG00000015557,ENSDARG00000019098,ENSDARG00000025332,ENSDARG00000025953,ENSDARG00000031126,ENSDARG00000034541,ENSDARG00000038422,ENSDARG00000038709,ENSDARG00000044142,ENSDARG00000057683,ENSDARG00000060586,ENSDARG00000061013,ENSDARG00000061140,ENSDARG00000061187,ENSDARG00000062251,ENSDARG00000063149,ENSDARG00000069484,ENSDARG00000070735,ENSDARG00000071497,ENSDARG00000071697,ENSDARG00000075747,ENSDARG00000076416,ENSDARG00000079000,ENSDARG00000079438,ENSDARG00000079742,ENSDARG00000089066,ENSDARG00000090973,ENSDARG00000098123,ENSDARG00000098733,ENSDARG00000098788,ENSDARG00000099186,ENSDARG00000100149,ENSDARG00000101210,ENSDARG00000101289,ENSDARG00000103108,ENSDARG00000105112,ENSDARG00000006869,ENSDARG00000055226,ENSDARG00000086418,ENSDARG00000009142,ENSDARG00000009194,ENSDARG00000016464,ENSDARG00000034893,ENSDARG00000037393,ENSDARG00000040452,ENSDARG00000051814,ENSDARG00000055307,ENSDARG00000070922,ENSDARG00000070981,ENSDARG00000071586,ENSDARG00000075201,ENSDARG00000078135,ENSDARG00000098574,ENSDARG00000099256,ENSDARG00000099758,ENSDARG00000007818,ENSDARG00000019530,ENSDARG00000020258,ENSDARG00000060211,ENSDARG00000020009,ENSDARG00000059006,ENSDARG00000056029,ENSDARG00000061099,ENSDARG00000005648,ENSDARG00000006683,ENSDARG00000012449,ENSDARG00000014248,ENSDARG00000015015,ENSDARG00000018508,ENSDARG00000020820,ENSDARG00000037919,ENSDARG00000056160,ENSDARG00000062109,ENSDARG00000077762,ENSDARG00000086091,ENSDARG00000104119,ENSDARG00000012777,ENSDARG00000029168,ENSDARG00000030110,ENSDARG00000062511,ENSDARG00000069957,ENSDARG00000070256,ENSDARG00000071566,ENSDARG00000097897,ENSDARG00000019507,ENSDARG00000007791,ENSDARG00000004074,ENSDARG00000008247,ENSDARG00000014522,ENSDARG00000019191,ENSDARG00000058473,ENSDARG00000059888,ENSDARG00000096546,ENSDARG00000103648,ENSDARG00000002536,ENSDARG00000003142,ENSDARG00000004232,ENSDARG00000004621,ENSDARG00000004735,ENSDARG00000005397,ENSDARG00000007413,ENSDARG00000008720,ENSDARG00000009958,ENSDARG00000010137,ENSDARG00000010192,ENSDARG00000010791,ENSDARG00000011510,ENSDARG00000013892,ENSDARG00000014137,ENSDARG00000014634,ENSDARG00000016725,ENSDARG00000017798,ENSDARG00000018825,ENSDARG00000019715,ENSDARG00000020134,ENSDARG00000023933,ENSDARG00000025789,ENSDARG00000029045,ENSDARG00000029865,ENSDARG00000030289,ENSDARG00000031095,ENSDARG00000031228,ENSDARG00000032317,ENSDARG00000035324,ENSDARG00000035540,ENSDARG00000035650,ENSDARG00000036175,ENSDARG00000036386,ENSDARG00000036698,ENSDARG00000036774,ENSDARG00000037997,ENSDARG00000040884,ENSDARG00000041870,ENSDARG00000042484,ENSDARG00000045842,ENSDARG00000045936,ENSDARG00000052402,ENSDARG00000052511,ENSDARG00000052606,ENSDARG00000052833,ENSDARG00000053262,ENSDARG00000055158,ENSDARG00000056078,ENSDARG00000056427,ENSDARG00000056740,ENSDARG00000060298,ENSDARG00000060695,ENSDARG00000061732,ENSDARG00000061735,ENSDARG00000061994,ENSDARG00000062081,ENSDARG00000062855,ENSDARG00000063264,ENSDARG00000063583,ENSDARG00000068572,ENSDARG00000069105,ENSDARG00000070555,ENSDARG00000070794,ENSDARG00000073957,ENSDARG00000074337,ENSDARG00000074597,ENSDARG00000075226,ENSDARG00000075349,ENSDARG00000075536,ENSDARG00000078561,ENSDARG00000078640,ENSDARG00000078904,ENSDARG00000079286,ENSDARG00000079848,ENSDARG00000079850,ENSDARG00000088123,ENSDARG00000089225,ENSDARG00000094587,ENSDARG00000099547,ENSDARG00000099675,ENSDARG00000099771,ENSDARG00000101579,ENSDARG00000102832,ENSDARG00000103490,ENSDARG00000103900,ENSDARG00000115101,ENSDARG00000115903,ENSDARG00000025074,ENSDARG00000035771,ENSDARG00000035993,ENSDARG00000037061,ENSDARG00000037554,ENSDARG00000062304,ENSDARG00000091618,ENSDARG00000101413,ENSDARG00000103961,ENSDARG00000006038,ENSDARG00000010281,ENSDARG00000011020,ENSDARG00000017143,ENSDARG00000017741,ENSDARG00000018111,ENSDARG00000018559,ENSDARG00000028017,ENSDARG00000037060,ENSDARG00000042962,ENSDARG00000044299,ENSDARG00000044573,ENSDARG00000052553,ENSDARG00000053468,ENSDARG00000061093,ENSDARG00000073917,ENSDARG00000075754,ENSDARG00000077581,ENSDARG00000105177,ENSDARG00000106989,ENSDARG00000003835,ENSDARG00000003680,ENSDARG00000005479,ENSDARG00000005783,ENSDARG00000016181,ENSDARG00000025495,ENSDARG00000040287,ENSDARG00000053380,ENSDARG00000060679,ENSDARG00000061040,ENSDARG00000061746,ENSDARG00000069118,ENSDARG00000070432,ENSDARG00000074558,ENSDARG00000075849,ENSDARG00000075859,ENSDARG00000078536,ENSDARG00000079012,ENSDARG00000088899,ENSDARG00000092810,ENSDARG00000094709,ENSDARG00000104806,ENSDARG00000006849,ENSDARG00000010149,ENSDARG00000010816,ENSDARG00000012848,ENSDARG00000013500,ENSDARG00000014053,ENSDARG00000014969,ENSDARG00000019566,ENSDARG00000025465,ENSDARG00000025797,ENSDARG00000026137,ENSDARG00000028348,ENSDARG00000038780,ENSDARG00000040334,ENSDARG00000060837,ENSDARG00000062347,ENSDARG00000074137,ENSDARG00000074169,ENSDARG00000091756,ENSDARG00000104014,ENSDARG00000104251,ENSDARG00000104409,ENSDARG00000077732,ENSDARG00000007216,ENSDARG00000074589,ENSDARG00000006389,ENSDARG00000010779,ENSDARG00000015266,ENSDARG00000016868,ENSDARG00000025859,ENSDARG00000026070,ENSDARG00000027199,ENSDARG00000027938,ENSDARG00000028086,ENSDARG00000031495,ENSDARG00000031775,ENSDARG00000032175,ENSDARG00000034670,ENSDARG00000034916,ENSDARG00000035120,ENSDARG00000037838,ENSDARG00000038066,ENSDARG00000038067,ENSDARG00000038467,ENSDARG00000039489,ENSDARG00000045373,ENSDARG00000045694,ENSDARG00000045880,ENSDARG00000051962,ENSDARG00000054814,ENSDARG00000056001,ENSDARG00000056998,ENSDARG00000057452,ENSDARG00000057484,ENSDARG00000059097,ENSDARG00000059817,ENSDARG00000060767,ENSDARG00000060849,ENSDARG00000061304,ENSDARG00000061759,ENSDARG00000069006,ENSDARG00000070833,ENSDARG00000074451,ENSDARG00000074626,ENSDARG00000074796,ENSDARG00000075083,ENSDARG00000075340,ENSDARG00000075725,ENSDARG00000076466,ENSDARG00000087780,ENSDARG00000099455,ENSDARG00000102387,ENSDARG00000078508,ENSDARG00000015890,ENSDARG00000098880,ENSDARG00000013704,ENSDARG00000099002,ENSDARG00000074414,ENSDARG00000010844,ENSDARG00000021059,ENSDARG00000026762,ENSDARG00000068030,ENSDARG00000100307,ENSDARG00000102565,ENSDARG00000056184,ENSDARG00000061682,ENSDARG00000071501,ENSDARG00000074695,ENSDARG00000079068,ENSDARG00000079440,ENSDARG00000117069,ENSDARG00000001634,ENSDARG00000004774,ENSDARG00000017794,ENSDARG00000018902,ENSDARG00000026967,ENSDARG00000027087,ENSDARG00000041483,ENSDARG00000100938,ENSDARG00000114920,ENSDARG00000061348,ENSDARG00000001169,ENSDARG00000002790,ENSDARG00000005104,ENSDARG00000006092,ENSDARG00000008127,ENSDARG00000008592,ENSDARG00000009505,ENSDARG00000009754,ENSDARG00000010571,ENSDARG00000011683,ENSDARG00000012968,ENSDARG00000013526,ENSDARG00000013961,ENSDARG00000014790,ENSDARG00000015915,ENSDARG00000016177,ENSDARG00000016721,ENSDARG00000017834,ENSDARG00000020149,ENSDARG00000020292,ENSDARG00000021896,ENSDARG00000022996,ENSDARG00000023724,ENSDARG00000024431,ENSDARG00000024693,ENSDARG00000025595,ENSDARG00000025902,ENSDARG00000027744,ENSDARG00000030012,ENSDARG00000030364,ENSDARG00000030932,ENSDARG00000033273,ENSDARG00000034896,ENSDARG00000036147,ENSDARG00000036232,ENSDARG00000039430,ENSDARG00000040380,ENSDARG00000040657,ENSDARG00000042027,ENSDARG00000044569,ENSDARG00000045596,ENSDARG00000052170,ENSDARG00000052556,ENSDARG00000054154,ENSDARG00000054537,ENSDARG00000054632,ENSDARG00000055162,ENSDARG00000056656,ENSDARG00000057738,ENSDARG00000058015,ENSDARG00000058319,ENSDARG00000059963,ENSDARG00000060766,ENSDARG00000061411,ENSDARG00000061758,ENSDARG00000062593,ENSDARG00000062721,ENSDARG00000063219,ENSDARG00000063612,ENSDARG00000067507,ENSDARG00000069640,ENSDARG00000071084,ENSDARG00000073792,ENSDARG00000074927,ENSDARG00000074955,ENSDARG00000075343,ENSDARG00000075468,ENSDARG00000075526,ENSDARG00000075682,ENSDARG00000076005,ENSDARG00000076420,ENSDARG00000076473,ENSDARG00000076757,ENSDARG00000077778,ENSDARG00000078106,ENSDARG00000078734,ENSDARG00000086324,ENSDARG00000086851,ENSDARG00000086853,ENSDARG00000088157,ENSDARG00000088817,ENSDARG00000093022,ENSDARG00000093374,ENSDARG00000095296,ENSDARG00000097057,ENSDARG00000099309,ENSDARG00000100115,ENSDARG00000100484,ENSDARG00000100529,ENSDARG00000100606,ENSDARG00000101074,ENSDARG00000101205,ENSDARG00000101512,ENSDARG00000102902,ENSDARG00000102908,ENSDARG00000103196,ENSDARG00000103294,ENSDARG00000103311,ENSDARG00000103409,ENSDARG00000115778,ENSDARG00000004436,ENSDARG00000020136,ENSDARG00000063559,ENSDARG00000076594,ENSDARG00000086842,ENSDARG00000094854,ENSDARG00000100791,ENSDARG00000101613,ENSDARG00000102986,ENSDARG00000102736,ENSDARG00000105136,ENSDARG00000057513,ENSDARG00000007836,ENSDARG00000025577,ENSDARG00000035924,ENSDARG00000070213,ENSDARG00000070986,ENSDARG00000074238,ENSDARG00000101126,ENSDARG00000102615,ENSDARG00000041896,ENSDARG00000077143,ENSDARG00000011170,ENSDARG00000018096,ENSDARG00000036956,ENSDARG00000045200,ENSDARG00000059843,ENSDARG00000062325,ENSDARG00000063677,ENSDARG00000070261,ENSDARG00000075783,ENSDARG00000076262,ENSDARG00000100636,ENSDARG00000112909,ENSDARG00000079166,ENSDARG00000013979,ENSDARG00000003269,ENSDARG00000036194,ENSDARG00000062687,ENSDARG00000073837,ENSDARG00000077134,ENSDARG00000035308,ENSDARG00000078865,ENSDARG00000105009,ENSDARG00000008434,ENSDARG00000012177,ENSDARG00000028087,ENSDARG00000029751,ENSDARG00000034503,ENSDARG00000039142,ENSDARG00000059125,ENSDARG00000086896,ENSDARG00000087346,ENSDARG00000110963,ENSDARG00000027933,ENSDARG00000039304,ENSDARG00000070575,ENSDARG00000104111,ENSDARG00000030789,ENSDARG00000036569,ENSDARG00000061282,ENSDARG00000061885,ENSDARG00000091831,ENSDARG00000103923,ENSDARG00000035129,ENSDARG00000008480,ENSDARG00000003750,ENSDARG00000015546,ENSDARG00000018973,ENSDARG00000037238,ENSDARG00000042793,ENSDARG00000044684,ENSDARG00000053488,ENSDARG00000054570,ENSDARG00000055240,ENSDARG00000069766,ENSDARG00000070110,ENSDARG00000079702,ENSDARG00000103789,ENSDARG00000006617,ENSDARG00000030441,ENSDARG00000054690,ENSDARG00000061830,ENSDARG00000004517,ENSDARG00000027602,ENSDARG00000094996,ENSDARG00000016837,ENSDARG00000016484,ENSDARG00000011665,ENSDARG00000029766,ENSDARG00000057105,ENSDARG00000092533,ENSDARG00000103163,ENSDARG00000103337,ENSDARG00000062129,ENSDARG00000031325,ENSDARG00000051920,ENSDARG00000089724,ENSDARG00000063007,ENSDARG00000077023,ENSDARG00000095675,ENSDARG00000078475,ENSDARG00000101823,ENSDARG00000102831,ENSDARG00000069157,ENSDARG00000056015,ENSDARG00000011459,ENSDARG00000036073,ENSDARG00000099313,ENSDARG00000061854	2
query_1	GO:0031984	organelle subcompartment	1.86988843148353e-05	735	47	ENSDARG00000071506,ENSDARG00000103979,ENSDARG00000002840,ENSDARG00000074466,ENSDARG00000004581,ENSDARG00000025904,ENSDARG00000030092,ENSDARG00000002792,ENSDARG00000005675,ENSDARG00000016357,ENSDARG00000028098,ENSDARG00000029039,ENSDARG00000029439,ENSDARG00000037884,ENSDARG00000040547,ENSDARG00000053155,ENSDARG00000058062,ENSDARG00000063101,ENSDARG00000069044,ENSDARG00000069980,ENSDARG00000105034,ENSDARG00000012741,ENSDARG00000017813,ENSDARG00000042742,ENSDARG00000041391,ENSDARG00000024479,ENSDARG00000035719,ENSDARG00000040535,ENSDARG00000042759,ENSDARG00000042854,ENSDARG00000043518,ENSDARG00000073723,ENSDARG00000075842,ENSDARG00000099118,ENSDARG00000113393,ENSDARG00000062521,ENSDARG00000008170,ENSDARG00000017617,ENSDARG00000031202,ENSDARG00000031214,ENSDARG00000032802,ENSDARG00000059323,ENSDARG00000061124,ENSDARG00000036897,ENSDARG00000035631,ENSDARG00000070746,ENSDARG00000058990	6
