## Supplementary Table 5 for "Proteostasis governs differential temperature sensitivity across embryonic cell types" (part 3 of 3)

cell_type	term_id	term_name	p_value	term_size	intersection_size	intersection	cluster
query_1	GO:0005737	cytoplasm	0.000138241396466084	6483	232	ENSDARG00000071506,ENSDARG00000011545,ENSDARG00000043982,ENSDARG00000044381,ENSDARG00000102808,ENSDARG00000003845,ENSDARG00000011065,ENSDARG00000030107,ENSDARG00000031388,ENSDARG00000103979,ENSDARG00000008447,ENSDARG00000071378,ENSDARG00000002840,ENSDARG00000028322,ENSDARG00000063229,ENSDARG00000074466,ENSDARG00000102424,ENSDARG00000001933,ENSDARG00000002071,ENSDARG00000004581,ENSDARG00000008890,ENSDARG00000013317,ENSDARG00000013628,ENSDARG00000019392,ENSDARG00000021924,ENSDARG00000025904,ENSDARG00000026629,ENSDARG00000032079,ENSDARG00000055592,ENSDARG00000059798,ENSDARG00000068503,ENSDARG00000076229,ENSDARG00000092362,ENSDARG00000103317,ENSDARG00000030092,ENSDARG00000002264,ENSDARG00000002792,ENSDARG00000002988,ENSDARG00000003035,ENSDARG00000005675,ENSDARG00000006240,ENSDARG00000009459,ENSDARG00000013044,ENSDARG00000014651,ENSDARG00000015835,ENSDARG00000016357,ENSDARG00000016545,ENSDARG00000017036,ENSDARG00000018569,ENSDARG00000020944,ENSDARG00000021611,ENSDARG00000022817,ENSDARG00000023766,ENSDARG00000024209,ENSDARG00000024478,ENSDARG00000028098,ENSDARG00000029039,ENSDARG00000029439,ENSDARG00000034817,ENSDARG00000036028,ENSDARG00000037539,ENSDARG00000037884,ENSDARG00000039989,ENSDARG00000040492,ENSDARG00000040547,ENSDARG00000041546,ENSDARG00000042018,ENSDARG00000043710,ENSDARG00000044688,ENSDARG00000044968,ENSDARG00000051816,ENSDARG00000051861,ENSDARG00000052304,ENSDARG00000053155,ENSDARG00000053217,ENSDARG00000053518,ENSDARG00000055120,ENSDARG00000055518,ENSDARG00000055652,ENSDARG00000055723,ENSDARG00000055976,ENSDARG00000056167,ENSDARG00000056209,ENSDARG00000057128,ENSDARG00000058062,ENSDARG00000058470,ENSDARG00000058546,ENSDARG00000061850,ENSDARG00000062019,ENSDARG00000062263,ENSDARG00000063101,ENSDARG00000063352,ENSDARG00000063682,ENSDARG00000067701,ENSDARG00000069044,ENSDARG00000069421,ENSDARG00000069980,ENSDARG00000070230,ENSDARG00000070800,ENSDARG00000071475,ENSDARG00000073753,ENSDARG00000076730,ENSDARG00000076996,ENSDARG00000078878,ENSDARG00000079219,ENSDARG00000090699,ENSDARG00000093000,ENSDARG00000096616,ENSDARG00000100633,ENSDARG00000101215,ENSDARG00000103380,ENSDARG00000103824,ENSDARG00000103985,ENSDARG00000104315,ENSDARG00000104905,ENSDARG00000105034,ENSDARG00000000503,ENSDARG00000105296,ENSDARG00000012741,ENSDARG00000017813,ENSDARG00000019743,ENSDARG00000042742,ENSDARG00000044943,ENSDARG00000060477,ENSDARG00000098453,ENSDARG00000028131,ENSDARG00000043932,ENSDARG00000044541,ENSDARG00000061231,ENSDARG00000073841,ENSDARG00000102730,ENSDARG00000004171,ENSDARG00000041391,ENSDARG00000014676,ENSDARG00000015902,ENSDARG00000020699,ENSDARG00000021702,ENSDARG00000023174,ENSDARG00000024479,ENSDARG00000025091,ENSDARG00000031848,ENSDARG00000035719,ENSDARG00000035890,ENSDARG00000037871,ENSDARG00000040535,ENSDARG00000042759,ENSDARG00000042821,ENSDARG00000042854,ENSDARG00000043518,ENSDARG00000053272,ENSDARG00000060480,ENSDARG00000060861,ENSDARG00000060901,ENSDARG00000062396,ENSDARG00000071029,ENSDARG00000071233,ENSDARG00000073723,ENSDARG00000073741,ENSDARG00000075842,ENSDARG00000075867,ENSDARG00000077217,ENSDARG00000077850,ENSDARG00000078546,ENSDARG00000080019,ENSDARG00000092077,ENSDARG00000092166,ENSDARG00000098242,ENSDARG00000099118,ENSDARG00000099705,ENSDARG00000099803,ENSDARG00000101034,ENSDARG00000101999,ENSDARG00000104031,ENSDARG00000104255,ENSDARG00000113393,ENSDARG00000117133,ENSDARG00000013830,ENSDARG00000062521,ENSDARG00000041609,ENSDARG00000075491,ENSDARG00000053082,ENSDARG00000074317,ENSDARG00000068176,ENSDARG00000033012,ENSDARG00000017960,ENSDARG00000022456,ENSDARG00000076486,ENSDARG00000077442,ENSDARG00000079397,ENSDARG00000089821,ENSDARG00000104581,ENSDARG00000002305,ENSDARG00000008170,ENSDARG00000011777,ENSDARG00000017617,ENSDARG00000020676,ENSDARG00000024278,ENSDARG00000028448,ENSDARG00000031202,ENSDARG00000031214,ENSDARG00000032802,ENSDARG00000054833,ENSDARG00000056331,ENSDARG00000056559,ENSDARG00000058042,ENSDARG00000059323,ENSDARG00000061124,ENSDARG00000070399,ENSDARG00000071353,ENSDARG00000013333,ENSDARG00000031048,ENSDARG00000032618,ENSDARG00000036897,ENSDARG00000069324,ENSDARG00000075993,ENSDARG00000104682,ENSDARG00000105131,ENSDARG00000035631,ENSDARG00000070746,ENSDARG00000056089,ENSDARG00000060442,ENSDARG00000091247,ENSDARG00000104500,ENSDARG00000112581,ENSDARG00000023279,ENSDARG00000016480,ENSDARG00000020204,ENSDARG00000058990,ENSDARG00000087229,ENSDARG00000099368,ENSDARG00000100851,ENSDARG00000008727	6
query_1	GO:0012505	endomembrane system	0.000662520964192804	1759	81	ENSDARG00000055350,ENSDARG00000071506,ENSDARG00000102808,ENSDARG00000030107,ENSDARG00000103979,ENSDARG00000002840,ENSDARG00000074466,ENSDARG00000004581,ENSDARG00000025904,ENSDARG00000032079,ENSDARG00000059798,ENSDARG00000068503,ENSDARG00000030092,ENSDARG00000002792,ENSDARG00000005675,ENSDARG00000009459,ENSDARG00000016357,ENSDARG00000028098,ENSDARG00000029039,ENSDARG00000029439,ENSDARG00000037884,ENSDARG00000040547,ENSDARG00000053155,ENSDARG00000058062,ENSDARG00000063101,ENSDARG00000069044,ENSDARG00000069980,ENSDARG00000076730,ENSDARG00000093000,ENSDARG00000100633,ENSDARG00000101215,ENSDARG00000104905,ENSDARG00000105034,ENSDARG00000000503,ENSDARG00000012741,ENSDARG00000017813,ENSDARG00000042742,ENSDARG00000060477,ENSDARG00000004171,ENSDARG00000041391,ENSDARG00000020699,ENSDARG00000024479,ENSDARG00000035719,ENSDARG00000040535,ENSDARG00000042759,ENSDARG00000042854,ENSDARG00000043518,ENSDARG00000063333,ENSDARG00000071233,ENSDARG00000073723,ENSDARG00000075842,ENSDARG00000099118,ENSDARG00000101999,ENSDARG00000113393,ENSDARG00000062521,ENSDARG00000074317,ENSDARG00000089821,ENSDARG00000104581,ENSDARG00000008170,ENSDARG00000017617,ENSDARG00000028448,ENSDARG00000031202,ENSDARG00000031214,ENSDARG00000032802,ENSDARG00000054833,ENSDARG00000056559,ENSDARG00000059323,ENSDARG00000061124,ENSDARG00000070399,ENSDARG00000036897,ENSDARG00000069324,ENSDARG00000105131,ENSDARG00000035631,ENSDARG00000070746,ENSDARG00000056089,ENSDARG00000060442,ENSDARG00000104500,ENSDARG00000112581,ENSDARG00000016480,ENSDARG00000058990,ENSDARG00000008727	6
query_1	GO:0042175	nuclear outer membrane-endoplasmic reticulum membrane network	0.000813717773851953	408	29	ENSDARG00000030107,ENSDARG00000103979,ENSDARG00000002840,ENSDARG00000074466,ENSDARG00000004581,ENSDARG00000025904,ENSDARG00000030092,ENSDARG00000005675,ENSDARG00000016357,ENSDARG00000029439,ENSDARG00000053155,ENSDARG00000058062,ENSDARG00000069044,ENSDARG00000069980,ENSDARG00000093000,ENSDARG00000012741,ENSDARG00000017813,ENSDARG00000041391,ENSDARG00000024479,ENSDARG00000042854,ENSDARG00000043518,ENSDARG00000075842,ENSDARG00000017617,ENSDARG00000031202,ENSDARG00000032802,ENSDARG00000059323,ENSDARG00000061124,ENSDARG00000036897,ENSDARG00000035631	6
query_1	GO:0005789	endoplasmic reticulum membrane	0.00407439874376624	398	27	ENSDARG00000103979,ENSDARG00000002840,ENSDARG00000074466,ENSDARG00000004581,ENSDARG00000025904,ENSDARG00000030092,ENSDARG00000005675,ENSDARG00000016357,ENSDARG00000029439,ENSDARG00000053155,ENSDARG00000058062,ENSDARG00000069044,ENSDARG00000069980,ENSDARG00000012741,ENSDARG00000017813,ENSDARG00000041391,ENSDARG00000024479,ENSDARG00000042854,ENSDARG00000043518,ENSDARG00000075842,ENSDARG00000017617,ENSDARG00000031202,ENSDARG00000032802,ENSDARG00000059323,ENSDARG00000061124,ENSDARG00000036897,ENSDARG00000035631	6
query_1	GO:0098827	endoplasmic reticulum subcompartment	0.00465298102341573	401	27	ENSDARG00000103979,ENSDARG00000002840,ENSDARG00000074466,ENSDARG00000004581,ENSDARG00000025904,ENSDARG00000030092,ENSDARG00000005675,ENSDARG00000016357,ENSDARG00000029439,ENSDARG00000053155,ENSDARG00000058062,ENSDARG00000069044,ENSDARG00000069980,ENSDARG00000012741,ENSDARG00000017813,ENSDARG00000041391,ENSDARG00000024479,ENSDARG00000042854,ENSDARG00000043518,ENSDARG00000075842,ENSDARG00000017617,ENSDARG00000031202,ENSDARG00000032802,ENSDARG00000059323,ENSDARG00000061124,ENSDARG00000036897,ENSDARG00000035631	6
query_1	GO:0031090	organelle membrane	0.00563242189951853	1372	64	ENSDARG00000055350,ENSDARG00000071506,ENSDARG00000030107,ENSDARG00000103979,ENSDARG00000071378,ENSDARG00000002840,ENSDARG00000028322,ENSDARG00000074466,ENSDARG00000004581,ENSDARG00000008890,ENSDARG00000025904,ENSDARG00000059798,ENSDARG00000030092,ENSDARG00000002792,ENSDARG00000005675,ENSDARG00000006240,ENSDARG00000013044,ENSDARG00000016357,ENSDARG00000024478,ENSDARG00000028098,ENSDARG00000029039,ENSDARG00000029439,ENSDARG00000040547,ENSDARG00000053155,ENSDARG00000053217,ENSDARG00000058062,ENSDARG00000063101,ENSDARG00000069044,ENSDARG00000069421,ENSDARG00000069980,ENSDARG00000079219,ENSDARG00000093000,ENSDARG00000103380,ENSDARG00000105034,ENSDARG00000105296,ENSDARG00000012741,ENSDARG00000017813,ENSDARG00000042742,ENSDARG00000028131,ENSDARG00000041391,ENSDARG00000024479,ENSDARG00000040535,ENSDARG00000042854,ENSDARG00000043518,ENSDARG00000073723,ENSDARG00000075842,ENSDARG00000113393,ENSDARG00000017960,ENSDARG00000089821,ENSDARG00000008170,ENSDARG00000017617,ENSDARG00000031202,ENSDARG00000031214,ENSDARG00000032802,ENSDARG00000059323,ENSDARG00000061124,ENSDARG00000013333,ENSDARG00000036897,ENSDARG00000069324,ENSDARG00000035631,ENSDARG00000070746,ENSDARG00000016480,ENSDARG00000058990,ENSDARG00000099368	6
query_1	GO:0015629	actin cytoskeleton	0.0218931616775984	345	23	ENSDARG00000077410,ENSDARG00000031388,ENSDARG00000002988,ENSDARG00000014651,ENSDARG00000017036,ENSDARG00000037539,ENSDARG00000043710,ENSDARG00000044968,ENSDARG00000056209,ENSDARG00000063682,ENSDARG00000067701,ENSDARG00000075752,ENSDARG00000086391,ENSDARG00000104315,ENSDARG00000094760,ENSDARG00000055607,ENSDARG00000102081,ENSDARG00000035438,ENSDARG00000008170,ENSDARG00000011777,ENSDARG00000019128,ENSDARG00000104682,ENSDARG00000103837	6
query_1	GO:0005783	endoplasmic reticulum	0.0234062645590401	692	37	ENSDARG00000102808,ENSDARG00000103979,ENSDARG00000002840,ENSDARG00000074466,ENSDARG00000004581,ENSDARG00000025904,ENSDARG00000032079,ENSDARG00000059798,ENSDARG00000030092,ENSDARG00000005675,ENSDARG00000016357,ENSDARG00000029039,ENSDARG00000029439,ENSDARG00000053155,ENSDARG00000058062,ENSDARG00000069044,ENSDARG00000069980,ENSDARG00000100633,ENSDARG00000105034,ENSDARG00000012741,ENSDARG00000017813,ENSDARG00000041391,ENSDARG00000024479,ENSDARG00000042854,ENSDARG00000043518,ENSDARG00000071233,ENSDARG00000075842,ENSDARG00000017617,ENSDARG00000028448,ENSDARG00000031202,ENSDARG00000032802,ENSDARG00000059323,ENSDARG00000061124,ENSDARG00000070399,ENSDARG00000036897,ENSDARG00000035631,ENSDARG00000060442	6
query_1	GO:0005794	Golgi apparatus	0.0363000334628303	629	34	ENSDARG00000071506,ENSDARG00000068503,ENSDARG00000002792,ENSDARG00000009459,ENSDARG00000028098,ENSDARG00000029039,ENSDARG00000037884,ENSDARG00000040547,ENSDARG00000063101,ENSDARG00000069980,ENSDARG00000104905,ENSDARG00000105034,ENSDARG00000042742,ENSDARG00000004171,ENSDARG00000041391,ENSDARG00000020699,ENSDARG00000035719,ENSDARG00000040535,ENSDARG00000042759,ENSDARG00000073723,ENSDARG00000099118,ENSDARG00000101999,ENSDARG00000113393,ENSDARG00000062521,ENSDARG00000074317,ENSDARG00000008170,ENSDARG00000031214,ENSDARG00000054833,ENSDARG00000036897,ENSDARG00000069324,ENSDARG00000105131,ENSDARG00000070746,ENSDARG00000112581,ENSDARG00000058990	6
query_1	GO:0003779	actin binding	7.17904732459732e-05	470	34	ENSDARG00000077410,ENSDARG00000030107,ENSDARG00000076229,ENSDARG00000014651,ENSDARG00000017036,ENSDARG00000020944,ENSDARG00000024209,ENSDARG00000027172,ENSDARG00000028393,ENSDARG00000037539,ENSDARG00000043710,ENSDARG00000044968,ENSDARG00000056209,ENSDARG00000063682,ENSDARG00000067701,ENSDARG00000075752,ENSDARG00000078318,ENSDARG00000086391,ENSDARG00000093000,ENSDARG00000104315,ENSDARG00000110973,ENSDARG00000094760,ENSDARG00000102081,ENSDARG00000060149,ENSDARG00000025091,ENSDARG00000035438,ENSDARG00000075867,ENSDARG00000008170,ENSDARG00000011777,ENSDARG00000019128,ENSDARG00000099385,ENSDARG00000104682,ENSDARG00000103837,ENSDARG00000020204	6
query_1	GO:0008092	cytoskeletal protein binding	0.000472325045044776	778	45	ENSDARG00000077410,ENSDARG00000030107,ENSDARG00000098749,ENSDARG00000076229,ENSDARG00000002988,ENSDARG00000014651,ENSDARG00000017036,ENSDARG00000020944,ENSDARG00000024209,ENSDARG00000027172,ENSDARG00000028393,ENSDARG00000037539,ENSDARG00000043710,ENSDARG00000044968,ENSDARG00000056209,ENSDARG00000063682,ENSDARG00000067701,ENSDARG00000075752,ENSDARG00000078318,ENSDARG00000079777,ENSDARG00000086391,ENSDARG00000093000,ENSDARG00000104315,ENSDARG00000110973,ENSDARG00000111362,ENSDARG00000114038,ENSDARG00000094760,ENSDARG00000019743,ENSDARG00000102081,ENSDARG00000043932,ENSDARG00000060149,ENSDARG00000025091,ENSDARG00000035438,ENSDARG00000059475,ENSDARG00000075867,ENSDARG00000010300,ENSDARG00000077442,ENSDARG00000008170,ENSDARG00000011777,ENSDARG00000032802,ENSDARG00000019128,ENSDARG00000099385,ENSDARG00000104682,ENSDARG00000103837,ENSDARG00000020204	6
query_1	GO:0051015	actin filament binding	0.0320899115378078	238	18	ENSDARG00000030107,ENSDARG00000014651,ENSDARG00000017036,ENSDARG00000037539,ENSDARG00000044968,ENSDARG00000063682,ENSDARG00000075752,ENSDARG00000078318,ENSDARG00000093000,ENSDARG00000110973,ENSDARG00000094760,ENSDARG00000102081,ENSDARG00000035438,ENSDARG00000008170,ENSDARG00000011777,ENSDARG00000019128,ENSDARG00000104682,ENSDARG00000103837	6
query_1	KEGG:04261	Adrenergic signaling in cardiomyocytes	0.0123429164351052	194	19	ENSDARG00000011065,ENSDARG00000002840,ENSDARG00000032565,ENSDARG00000034187,ENSDARG00000059798,ENSDARG00000067784,ENSDARG00000002988,ENSDARG00000014588,ENSDARG00000029439,ENSDARG00000029457,ENSDARG00000037539,ENSDARG00000046079,ENSDARG00000058470,ENSDARG00000079291,ENSDARG00000036457,ENSDARG00000019128,ENSDARG00000042021,ENSDARG00000100825,ENSDARG00000104682	6
query_1	KEGG:00510	N-Glycan biosynthesis	0.0270011090367428	48	8	ENSDARG00000071506,ENSDARG00000053155,ENSDARG00000054963,ENSDARG00000063101,ENSDARG00000037852,ENSDARG00000017617,ENSDARG00000059323,ENSDARG00000070399	6
query_1	KEGG:00513	Various types of N-glycan biosynthesis	0.0271033593963244	37	7	ENSDARG00000053155,ENSDARG00000054963,ENSDARG00000063101,ENSDARG00000037852,ENSDARG00000038242,ENSDARG00000059323,ENSDARG00000070399	6
query_1	TF:M02100	Factor: MyoD; motif: CASCTGNCN	0.0493714558819643	1043	53	ENSDARG00000010002,ENSDARG00000055350,ENSDARG00000077465,ENSDARG00000022020,ENSDARG00000011065,ENSDARG00000043288,ENSDARG00000076002,ENSDARG00000100084,ENSDARG00000004581,ENSDARG00000019392,ENSDARG00000092362,ENSDARG00000110709,ENSDARG00000015835,ENSDARG00000016545,ENSDARG00000018738,ENSDARG00000020811,ENSDARG00000021611,ENSDARG00000027750,ENSDARG00000037539,ENSDARG00000044485,ENSDARG00000051754,ENSDARG00000051816,ENSDARG00000055652,ENSDARG00000055723,ENSDARG00000060564,ENSDARG00000061845,ENSDARG00000069044,ENSDARG00000074303,ENSDARG00000114038,ENSDARG00000012741,ENSDARG00000019743,ENSDARG00000038205,ENSDARG00000102081,ENSDARG00000001910,ENSDARG00000010029,ENSDARG00000015823,ENSDARG00000020427,ENSDARG00000037871,ENSDARG00000071233,ENSDARG00000098242,ENSDARG00000102082,ENSDARG00000104396,ENSDARG00000013830,ENSDARG00000037429,ENSDARG00000062634,ENSDARG00000054641,ENSDARG00000011824,ENSDARG00000054833,ENSDARG00000056331,ENSDARG00000062372,ENSDARG00000075993,ENSDARG00000100825,ENSDARG00000007764	6
query_1	GO:0031581	hemidesmosome assembly	0.0328695557191545	5	2	ENSDARG00000021987,ENSDARG00000028507	14
query_1	GO:0031012	extracellular matrix	5.77562060363236e-05	305	8	ENSDARG00000012405,ENSDARG00000013072,ENSDARG00000020007,ENSDARG00000042934,ENSDARG00000045580,ENSDARG00000061436,ENSDARG00000078322,ENSDARG00000002732	14
query_1	GO:0030312	external encapsulating structure	5.77562060363236e-05	305	8	ENSDARG00000012405,ENSDARG00000013072,ENSDARG00000020007,ENSDARG00000042934,ENSDARG00000045580,ENSDARG00000061436,ENSDARG00000078322,ENSDARG00000002732	14
query_1	GO:0005576	extracellular region	0.0143665270214001	1504	12	ENSDARG00000006901,ENSDARG00000012066,ENSDARG00000012405,ENSDARG00000019353,ENSDARG00000020007,ENSDARG00000042934,ENSDARG00000045580,ENSDARG00000061436,ENSDARG00000078322,ENSDARG00000005541,ENSDARG00000002732,ENSDARG00000032831	14
query_1	GO:0005581	collagen trimer	0.0156054953564812	40	3	ENSDARG00000020007,ENSDARG00000079752,ENSDARG00000078322	14
query_1	GO:0005201	extracellular matrix structural constituent	0.00021862385314191	87	5	ENSDARG00000011407,ENSDARG00000012066,ENSDARG00000012405,ENSDARG00000020007,ENSDARG00000035809	14
query_1	GO:0046872	metal ion binding	0.0494978372463896	3500	17	ENSDARG00000006901,ENSDARG00000012405,ENSDARG00000013072,ENSDARG00000019353,ENSDARG00000034643,ENSDARG00000037961,ENSDARG00000044010,ENSDARG00000044216,ENSDARG00000099371,ENSDARG00000103057,ENSDARG00000062190,ENSDARG00000005453,ENSDARG00000016999,ENSDARG00000060610,ENSDARG00000068461,ENSDARG00000035682,ENSDARG00000002732	14
query_1	HP:0003023	Bowing of limbs due to multiple fractures	6.30473492089013e-07	5	4	ENSDARG00000012405,ENSDARG00000020007,ENSDARG00000035809,ENSDARG00000092798	14
query_1	HP:0003834	Shoulder dislocation	2.75915993459499e-06	18	5	ENSDARG00000006901,ENSDARG00000012405,ENSDARG00000020007,ENSDARG00000035809,ENSDARG00000074201	14
query_1	HP:0000926	Platyspondyly	6.41320344577617e-06	135	8	ENSDARG00000011407,ENSDARG00000012405,ENSDARG00000019353,ENSDARG00000020007,ENSDARG00000035809,ENSDARG00000074201,ENSDARG00000092798,ENSDARG00000035682	14
query_1	HP:0000923	Beaded ribs	1.57553102317824e-05	9	4	ENSDARG00000012405,ENSDARG00000020007,ENSDARG00000035809,ENSDARG00000092798	14
query_1	HP:0001634	Mitral valve prolapse	2.39981822091278e-05	100	7	ENSDARG00000006901,ENSDARG00000011407,ENSDARG00000012405,ENSDARG00000020007,ENSDARG00000035809,ENSDARG00000074201,ENSDARG00000035682	14
query_1	HP:0005623	Absent ossification of calvaria	4.48575036372186e-05	3	3	ENSDARG00000012405,ENSDARG00000020007,ENSDARG00000035809	14
query_1	HP:0003321	Biconcave flattened vertebrae	4.48575036372186e-05	3	3	ENSDARG00000012405,ENSDARG00000020007,ENSDARG00000035809	14
query_1	HP:0005005	Femoral bowing present at birth, straightening with time	4.48575036372186e-05	3	3	ENSDARG00000012405,ENSDARG00000020007,ENSDARG00000035809	14
query_1	HP:0005897	Severe generalized osteoporosis	4.48575036372186e-05	3	3	ENSDARG00000012405,ENSDARG00000020007,ENSDARG00000035809	14
query_1	HP:0001075	Atrophic scars	5.32989003482903e-05	31	5	ENSDARG00000006901,ENSDARG00000012405,ENSDARG00000020007,ENSDARG00000035809,ENSDARG00000028507	14
query_1	HP:0008921	Neonatal short-limb short stature	6.15078486916963e-05	12	4	ENSDARG00000011407,ENSDARG00000012405,ENSDARG00000020007,ENSDARG00000035809	14
query_1	HP:0005474	Decreased calvarial ossification	6.15078486916963e-05	12	4	ENSDARG00000012405,ENSDARG00000020007,ENSDARG00000035809,ENSDARG00000092798	14
query_1	HP:0000703	Dentinogenesis imperfecta	0.000123862070366733	14	4	ENSDARG00000012405,ENSDARG00000020007,ENSDARG00000035809,ENSDARG00000092798	14
query_1	HP:0000974	Hyperextensible skin	0.000152733088088941	76	6	ENSDARG00000006901,ENSDARG00000012405,ENSDARG00000020007,ENSDARG00000035809,ENSDARG00000074201,ENSDARG00000078322	14
query_1	HP:0001633	Abnormal mitral valve morphology	0.000158265803082267	131	7	ENSDARG00000006901,ENSDARG00000011407,ENSDARG00000012405,ENSDARG00000020007,ENSDARG00000035809,ENSDARG00000074201,ENSDARG00000035682	14
query_1	HP:0010299	Abnormality of dentin	0.000168549030771334	15	4	ENSDARG00000012405,ENSDARG00000020007,ENSDARG00000035809,ENSDARG00000092798	14
query_1	HP:0004331	Decreased skull ossification	0.00020268668949194	40	5	ENSDARG00000011407,ENSDARG00000012405,ENSDARG00000020007,ENSDARG00000035809,ENSDARG00000092798	14
query_1	HP:0000977	Soft skin	0.00020268668949194	40	5	ENSDARG00000012405,ENSDARG00000019353,ENSDARG00000020007,ENSDARG00000035809,ENSDARG00000078322	14
query_1	HP:0001387	Joint stiffness	0.000383681566427425	227	8	ENSDARG00000011407,ENSDARG00000012405,ENSDARG00000020007,ENSDARG00000035809,ENSDARG00000061436,ENSDARG00000074201,ENSDARG00000078322,ENSDARG00000035682	14
query_1	HP:0002703	Abnormality of skull ossification	0.000417138816941317	46	5	ENSDARG00000011407,ENSDARG00000012405,ENSDARG00000020007,ENSDARG00000035809,ENSDARG00000092798	14
query_1	HP:0006705	Abnormal atrioventricular valve morphology	0.000551249004166391	157	7	ENSDARG00000006901,ENSDARG00000011407,ENSDARG00000012405,ENSDARG00000020007,ENSDARG00000035809,ENSDARG00000074201,ENSDARG00000035682	14
query_1	HP:0002645	Wormian bones	0.000781347278891836	52	5	ENSDARG00000012405,ENSDARG00000020007,ENSDARG00000035809,ENSDARG00000074201,ENSDARG00000092798	14
query_1	HP:0003043	Abnormal shoulder morphology	0.00079527091335811	100	6	ENSDARG00000006901,ENSDARG00000012405,ENSDARG00000020007,ENSDARG00000035809,ENSDARG00000074201,ENSDARG00000078322	14
query_1	HP:0001058	Poor wound healing	0.000890084756013544	22	4	ENSDARG00000012405,ENSDARG00000020007,ENSDARG00000035809,ENSDARG00000078322	14
query_1	HP:0040160	Generalized osteoporosis	0.000890084756013544	22	4	ENSDARG00000011407,ENSDARG00000012405,ENSDARG00000020007,ENSDARG00000035809	14
query_1	HP:0005855	Multiple prenatal fractures	0.000890084756013544	22	4	ENSDARG00000012405,ENSDARG00000020007,ENSDARG00000035809,ENSDARG00000092798	14
query_1	HP:0005758	Basilar impression	0.000891475803330461	6	3	ENSDARG00000012405,ENSDARG00000020007,ENSDARG00000035809	14
query_1	HP:0000362	Otosclerosis	0.000891475803330461	6	3	ENSDARG00000012405,ENSDARG00000020007,ENSDARG00000035809	14
query_1	HP:0025509	Piezogenic pedal papules	0.000891475803330461	6	3	ENSDARG00000006901,ENSDARG00000012405,ENSDARG00000035809	14
query_1	HP:0006367	Crumpled long bones	0.00155678651260433	7	3	ENSDARG00000012405,ENSDARG00000020007,ENSDARG00000035809	14
query_1	HP:0002827	Hip dislocation	0.00163270115202509	274	8	ENSDARG00000006901,ENSDARG00000011407,ENSDARG00000012405,ENSDARG00000020007,ENSDARG00000035809,ENSDARG00000061436,ENSDARG00000074201,ENSDARG00000078322	14
query_1	HP:0025019	Arterial rupture	0.00248559563166469	8	3	ENSDARG00000012405,ENSDARG00000020007,ENSDARG00000035809	14
query_1	HP:0031869	Recurrent joint dislocation	0.00248559563166469	8	3	ENSDARG00000012405,ENSDARG00000020007,ENSDARG00000035809	14
query_1	HP:0032153	Joint subluxation	0.00284786119872621	29	4	ENSDARG00000011407,ENSDARG00000012405,ENSDARG00000020007,ENSDARG00000035809	14
query_1	HP:0008780	Congenital bilateral hip dislocation	0.00372051579238115	9	3	ENSDARG00000012405,ENSDARG00000035809,ENSDARG00000078322	14
query_1	HP:0005743	Avascular necrosis of the capital femoral epiphysis	0.00428470758901181	32	4	ENSDARG00000011407,ENSDARG00000012405,ENSDARG00000020007,ENSDARG00000035809	14
query_1	HP:0011061	Abnormality of dental structure	0.00471169265671494	315	8	ENSDARG00000011407,ENSDARG00000012405,ENSDARG00000020007,ENSDARG00000035809,ENSDARG00000042934,ENSDARG00000092798,ENSDARG00000035682,ENSDARG00000028507	14
query_1	HP:0030311	Lower extremity joint dislocation	0.00506139282884328	318	8	ENSDARG00000006901,ENSDARG00000011407,ENSDARG00000012405,ENSDARG00000020007,ENSDARG00000035809,ENSDARG00000061436,ENSDARG00000074201,ENSDARG00000078322	14
query_1	HP:0006243	Phalangeal dislocation	0.0053037923308846	10	3	ENSDARG00000006901,ENSDARG00000012405,ENSDARG00000035809	14
query_1	HP:0008364	Abnormality of the calcaneus	0.00619962020935388	35	4	ENSDARG00000006901,ENSDARG00000011407,ENSDARG00000020007,ENSDARG00000074201	14
query_1	HP:0010647	Abnormal elasticity of skin	0.00649574765673385	226	7	ENSDARG00000006901,ENSDARG00000012405,ENSDARG00000019353,ENSDARG00000020007,ENSDARG00000035809,ENSDARG00000074201,ENSDARG00000078322	14
query_1	HP:0002982	Tibial bowing	0.0077871940210826	37	4	ENSDARG00000012405,ENSDARG00000020007,ENSDARG00000035809,ENSDARG00000074201	14
query_1	HP:0004334	Dermal atrophy	0.00869775297592266	84	5	ENSDARG00000006901,ENSDARG00000012405,ENSDARG00000020007,ENSDARG00000035809,ENSDARG00000028507	14
query_1	HP:0008628	Abnormality of the stapes	0.00968257101517445	12	3	ENSDARG00000012405,ENSDARG00000020007,ENSDARG00000035809	14
query_1	HP:0001384	Abnormal hip joint morphology	0.00975705220021939	347	8	ENSDARG00000006901,ENSDARG00000011407,ENSDARG00000012405,ENSDARG00000020007,ENSDARG00000035809,ENSDARG00000061436,ENSDARG00000074201,ENSDARG00000078322	14
query_1	HP:0003312	Abnormal form of the vertebral bodies	0.0104066441826074	350	8	ENSDARG00000011407,ENSDARG00000012405,ENSDARG00000019353,ENSDARG00000020007,ENSDARG00000035809,ENSDARG00000074201,ENSDARG00000092798,ENSDARG00000035682	14
query_1	HP:0000987	Atypical scarring of skin	0.0112843312989593	157	6	ENSDARG00000006901,ENSDARG00000012405,ENSDARG00000020007,ENSDARG00000035809,ENSDARG00000074201,ENSDARG00000028507	14
query_1	HP:0001388	Joint laxity	0.0127163020942657	250	7	ENSDARG00000011407,ENSDARG00000012405,ENSDARG00000020007,ENSDARG00000035809,ENSDARG00000061436,ENSDARG00000074201,ENSDARG00000078322	14
query_1	HP:0002808	Kyphosis	0.0127749127737162	489	9	ENSDARG00000006901,ENSDARG00000011407,ENSDARG00000012405,ENSDARG00000020007,ENSDARG00000035809,ENSDARG00000061436,ENSDARG00000074201,ENSDARG00000092798,ENSDARG00000078322	14
query_1	HP:0006465	Periosteal thickening of long tubular bones	0.0148657767053742	2	2	ENSDARG00000012405,ENSDARG00000035809	14
query_1	HP:0003179	Protrusio acetabuli	0.0159526218308248	14	3	ENSDARG00000012405,ENSDARG00000020007,ENSDARG00000035809	14
query_1	HP:0005262	Abnormality of the synovia	0.0160757890196003	371	8	ENSDARG00000006901,ENSDARG00000011407,ENSDARG00000012405,ENSDARG00000020007,ENSDARG00000035809,ENSDARG00000061436,ENSDARG00000074201,ENSDARG00000078322	14
query_1	HP:0001382	Joint hypermobility	0.0170682984477681	374	8	ENSDARG00000006901,ENSDARG00000011407,ENSDARG00000012405,ENSDARG00000020007,ENSDARG00000035809,ENSDARG00000061436,ENSDARG00000074201,ENSDARG00000078322	14
query_1	HP:0000592	Blue sclerae	0.0185956222975847	98	5	ENSDARG00000012405,ENSDARG00000020007,ENSDARG00000035809,ENSDARG00000092798,ENSDARG00000078322	14
query_1	HP:0100323	Juvenile aseptic necrosis	0.0188802601677868	46	4	ENSDARG00000011407,ENSDARG00000012405,ENSDARG00000020007,ENSDARG00000035809	14
query_1	HP:0001027	Soft, doughy skin	0.0198986400308381	15	3	ENSDARG00000012405,ENSDARG00000020007,ENSDARG00000035809	14
query_1	HP:0001704	Tricuspid valve prolapse	0.0198986400308381	15	3	ENSDARG00000012405,ENSDARG00000035809,ENSDARG00000074201	14
query_1	HP:0010547	Muscle flaccidity	0.0198986400308381	15	3	ENSDARG00000012405,ENSDARG00000020007,ENSDARG00000035809	14
query_1	HP:0002980	Femoral bowing	0.0224181605925671	48	4	ENSDARG00000012405,ENSDARG00000020007,ENSDARG00000035809,ENSDARG00000074201	14
query_1	HP:0002815	Abnormality of the knee	0.0232901973067786	390	8	ENSDARG00000006901,ENSDARG00000011407,ENSDARG00000012405,ENSDARG00000020007,ENSDARG00000035809,ENSDARG00000061436,ENSDARG00000074201,ENSDARG00000078322	14
query_1	HP:0100699	Scarring	0.0240355142246206	179	6	ENSDARG00000006901,ENSDARG00000012405,ENSDARG00000020007,ENSDARG00000035809,ENSDARG00000074201,ENSDARG00000028507	14
query_1	HP:0008067	Abnormally lax or hyperextensible skin	0.024816004795111	180	6	ENSDARG00000006901,ENSDARG00000012405,ENSDARG00000020007,ENSDARG00000035809,ENSDARG00000074201,ENSDARG00000078322	14
query_1	HP:0001030	Fragile skin	0.0264222300666792	50	4	ENSDARG00000012405,ENSDARG00000020007,ENSDARG00000035809,ENSDARG00000028507	14
query_1	HP:0008065	Aplasia/Hypoplasia of the skin	0.0272818501048754	183	6	ENSDARG00000006901,ENSDARG00000012405,ENSDARG00000020007,ENSDARG00000035809,ENSDARG00000074201,ENSDARG00000028507	14
query_1	HP:0030310	Upper extremity joint dislocation	0.0273009938630617	106	5	ENSDARG00000006901,ENSDARG00000012405,ENSDARG00000020007,ENSDARG00000035809,ENSDARG00000074201	14
query_1	HP:0003045	Abnormal patella morphology	0.0299073676004609	108	5	ENSDARG00000011407,ENSDARG00000012405,ENSDARG00000035809,ENSDARG00000074201,ENSDARG00000078322	14
query_1	HP:0003272	Abnormal hip bone morphology	0.0322068311722748	547	9	ENSDARG00000006901,ENSDARG00000011407,ENSDARG00000012405,ENSDARG00000020007,ENSDARG00000035809,ENSDARG00000042934,ENSDARG00000061436,ENSDARG00000074201,ENSDARG00000078322	14
query_1	HP:0009811	Abnormality of the elbow	0.0322952630673716	288	7	ENSDARG00000006901,ENSDARG00000011407,ENSDARG00000012405,ENSDARG00000035809,ENSDARG00000061436,ENSDARG00000074201,ENSDARG00000078322	14
query_1	HP:0002673	Coxa valga	0.0327042302854968	110	5	ENSDARG00000011407,ENSDARG00000012405,ENSDARG00000020007,ENSDARG00000035809,ENSDARG00000074201	14
query_1	HP:0008873	Disproportionate short-limb short stature	0.0357013051775852	112	5	ENSDARG00000011407,ENSDARG00000012405,ENSDARG00000020007,ENSDARG00000035809,ENSDARG00000092798	14
query_1	HP:0001373	Joint dislocation	0.0361876751580232	414	8	ENSDARG00000006901,ENSDARG00000011407,ENSDARG00000012405,ENSDARG00000020007,ENSDARG00000035809,ENSDARG00000061436,ENSDARG00000074201,ENSDARG00000078322	14
query_1	HP:0000883	Thin ribs	0.0387197998901559	55	4	ENSDARG00000011407,ENSDARG00000012405,ENSDARG00000020007,ENSDARG00000035809	14
query_1	HP:0009810	Abnormality of upper limb joint	0.0413673429688027	564	9	ENSDARG00000006901,ENSDARG00000011407,ENSDARG00000012405,ENSDARG00000035809,ENSDARG00000042934,ENSDARG00000061436,ENSDARG00000074201,ENSDARG00000078322,ENSDARG00000028507	14
query_1	HP:0010648	Dermal translucency	0.0420204654767437	19	3	ENSDARG00000012405,ENSDARG00000020007,ENSDARG00000035809	14
query_1	HP:0005731	Cortical irregularity	0.0445076151088483	3	2	ENSDARG00000012405,ENSDARG00000035809	14
query_1	HP:0003510	Severe short stature	0.0459952239336726	118	5	ENSDARG00000011407,ENSDARG00000012405,ENSDARG00000020007,ENSDARG00000035809,ENSDARG00000035682	14
query_1	HP:3000050	Abnormality of odontoid tissue	0.0465973896751243	201	6	ENSDARG00000012405,ENSDARG00000020007,ENSDARG00000035809,ENSDARG00000092798,ENSDARG00000035682,ENSDARG00000028507	14
query_1	HP:0004452	Abnormality of the middle ear ossicles	0.0493313684193009	20	3	ENSDARG00000012405,ENSDARG00000020007,ENSDARG00000035809	14
query_1	KEGG:04512	ECM-receptor interaction	1.2808150902406e-07	81	6	ENSDARG00000011407,ENSDARG00000020007,ENSDARG00000035809,ENSDARG00000061436,ENSDARG00000079752,ENSDARG00000028507	14
query_1	KEGG:04510	Focal adhesion	1.18917030168182e-06	212	7	ENSDARG00000011407,ENSDARG00000020007,ENSDARG00000035809,ENSDARG00000061436,ENSDARG00000079752,ENSDARG00000075437,ENSDARG00000028507	14
query_1	REAC:R-DRE-1474244	Extracellular matrix organization	3.17476047002384e-07	274	11	ENSDARG00000012066,ENSDARG00000012405,ENSDARG00000013072,ENSDARG00000019353,ENSDARG00000035809,ENSDARG00000045580,ENSDARG00000061436,ENSDARG00000079752,ENSDARG00000092798,ENSDARG00000021987,ENSDARG00000078322	14
query_1	REAC:R-DRE-3000178	ECM proteoglycans	1.68991170382585e-06	42	6	ENSDARG00000012066,ENSDARG00000012405,ENSDARG00000019353,ENSDARG00000035809,ENSDARG00000061436,ENSDARG00000079752	14
query_1	REAC:R-DRE-1442490	Collagen degradation	1.68991170382585e-06	42	6	ENSDARG00000012405,ENSDARG00000013072,ENSDARG00000035809,ENSDARG00000061436,ENSDARG00000079752,ENSDARG00000078322	14
query_1	REAC:R-DRE-1474290	Collagen formation	1.6996607879587e-06	75	7	ENSDARG00000012405,ENSDARG00000035809,ENSDARG00000061436,ENSDARG00000079752,ENSDARG00000092798,ENSDARG00000021987,ENSDARG00000078322	14
query_1	REAC:R-DRE-8948216	Collagen chain trimerization	2.29426511311055e-06	21	5	ENSDARG00000012405,ENSDARG00000035809,ENSDARG00000061436,ENSDARG00000079752,ENSDARG00000078322	14
query_1	REAC:R-DRE-1650814	Collagen biosynthesis and modifying enzymes	3.41672342088091e-06	47	6	ENSDARG00000012405,ENSDARG00000035809,ENSDARG00000061436,ENSDARG00000079752,ENSDARG00000092798,ENSDARG00000078322	14
query_1	REAC:R-DRE-2022090	Assembly of collagen fibrils and other multimeric structures	5.01921751281821e-06	50	6	ENSDARG00000012405,ENSDARG00000035809,ENSDARG00000061436,ENSDARG00000079752,ENSDARG00000021987,ENSDARG00000078322	14
query_1	REAC:R-DRE-1474228	Degradation of the extracellular matrix	9.75077729371818e-05	134	7	ENSDARG00000012066,ENSDARG00000012405,ENSDARG00000013072,ENSDARG00000035809,ENSDARG00000061436,ENSDARG00000079752,ENSDARG00000078322	14
query_1	REAC:R-DRE-216083	Integrin cell surface interactions	0.000431350033023377	57	5	ENSDARG00000012405,ENSDARG00000035809,ENSDARG00000045580,ENSDARG00000061436,ENSDARG00000079752	14
query_1	REAC:R-DRE-419037	NCAM1 interactions	0.00319327056086931	13	3	ENSDARG00000035809,ENSDARG00000061436,ENSDARG00000079752	14
query_1	REAC:R-DRE-186797	Signaling by PDGF	0.00549658606969396	46	4	ENSDARG00000035809,ENSDARG00000061436,ENSDARG00000079752,ENSDARG00000077588	14
query_1	REAC:R-DRE-375165	NCAM signaling for neurite out-growth	0.0281181982104729	26	3	ENSDARG00000035809,ENSDARG00000061436,ENSDARG00000079752	14
query_1	TF:M00118	Factor: c-Myc:Max; motif: NNACCACGTGGTNN	0.00527035711767777	6774	27	ENSDARG00000011407,ENSDARG00000013072,ENSDARG00000019353,ENSDARG00000020007,ENSDARG00000034643,ENSDARG00000036630,ENSDARG00000037961,ENSDARG00000042934,ENSDARG00000044010,ENSDARG00000044216,ENSDARG00000061436,ENSDARG00000074201,ENSDARG00000092798,ENSDARG00000099371,ENSDARG00000100947,ENSDARG00000021987,ENSDARG00000095268,ENSDARG00000005453,ENSDARG00000059950,ENSDARG00000078322,ENSDARG00000100055,ENSDARG00000035676,ENSDARG00000035682,ENSDARG00000095170,ENSDARG00000053091,ENSDARG00000005541,ENSDARG00000028507	14
query_1	TF:M00118_1	Factor: c-Myc:Max; motif: NNACCACGTGGTNN; match class: 1	0.00527035711767777	6774	27	ENSDARG00000011407,ENSDARG00000013072,ENSDARG00000019353,ENSDARG00000020007,ENSDARG00000034643,ENSDARG00000036630,ENSDARG00000037961,ENSDARG00000042934,ENSDARG00000044010,ENSDARG00000044216,ENSDARG00000061436,ENSDARG00000074201,ENSDARG00000092798,ENSDARG00000099371,ENSDARG00000100947,ENSDARG00000021987,ENSDARG00000095268,ENSDARG00000005453,ENSDARG00000059950,ENSDARG00000078322,ENSDARG00000100055,ENSDARG00000035676,ENSDARG00000035682,ENSDARG00000095170,ENSDARG00000053091,ENSDARG00000005541,ENSDARG00000028507	14
query_1	TF:M00615	Factor: c-Myc:Max; motif: NNNNNNNCACGTGNNNNNNN	0.00913318263241448	6978	27	ENSDARG00000011407,ENSDARG00000013072,ENSDARG00000014378,ENSDARG00000019353,ENSDARG00000020007,ENSDARG00000034643,ENSDARG00000037961,ENSDARG00000042934,ENSDARG00000044010,ENSDARG00000044216,ENSDARG00000061436,ENSDARG00000074201,ENSDARG00000092798,ENSDARG00000099371,ENSDARG00000100947,ENSDARG00000021987,ENSDARG00000005453,ENSDARG00000059950,ENSDARG00000078322,ENSDARG00000016999,ENSDARG00000100055,ENSDARG00000035676,ENSDARG00000035682,ENSDARG00000095170,ENSDARG00000053091,ENSDARG00000028507,ENSDARG00000105428	14
query_1	TF:M00615_1	Factor: c-Myc:Max; motif: NNNNNNNCACGTGNNNNNNN; match class: 1	0.00913318263241448	6978	27	ENSDARG00000011407,ENSDARG00000013072,ENSDARG00000014378,ENSDARG00000019353,ENSDARG00000020007,ENSDARG00000034643,ENSDARG00000037961,ENSDARG00000042934,ENSDARG00000044010,ENSDARG00000044216,ENSDARG00000061436,ENSDARG00000074201,ENSDARG00000092798,ENSDARG00000099371,ENSDARG00000100947,ENSDARG00000021987,ENSDARG00000005453,ENSDARG00000059950,ENSDARG00000078322,ENSDARG00000016999,ENSDARG00000100055,ENSDARG00000035676,ENSDARG00000035682,ENSDARG00000095170,ENSDARG00000053091,ENSDARG00000028507,ENSDARG00000105428	14
query_1	TF:M07601	Factor: C-Myc; motif: NGCCACGTGNN	0.0151415335764026	5943	24	ENSDARG00000011407,ENSDARG00000013072,ENSDARG00000019353,ENSDARG00000020007,ENSDARG00000034643,ENSDARG00000037961,ENSDARG00000042934,ENSDARG00000044010,ENSDARG00000044216,ENSDARG00000061436,ENSDARG00000074201,ENSDARG00000092798,ENSDARG00000099371,ENSDARG00000100947,ENSDARG00000021987,ENSDARG00000005453,ENSDARG00000059950,ENSDARG00000078322,ENSDARG00000100055,ENSDARG00000035676,ENSDARG00000035682,ENSDARG00000095170,ENSDARG00000053091,ENSDARG00000028507	14
query_1	GO:0004925	prolactin receptor activity	0.0298716066113117	4	2	ENSDARG00000045955,ENSDARG00000016570	12
query_1	HP:0031109	Agalactia	0.0497579540258762	2	2	ENSDARG00000045955,ENSDARG00000016570	12
query_1	GO:0048791	calcium ion-regulated exocytosis of neurotransmitter	0.0189710219031022	13	3	ENSDARG00000030614,ENSDARG00000113702,ENSDARG00000101606	11
query_1	GO:0001505	regulation of neurotransmitter levels	0.0356495894172597	89	5	ENSDARG00000060871,ENSDARG00000015110,ENSDARG00000030614,ENSDARG00000113702,ENSDARG00000101606	11
query_1	GO:0006836	neurotransmitter transport	0.0487801693795413	95	5	ENSDARG00000060871,ENSDARG00000015110,ENSDARG00000030614,ENSDARG00000113702,ENSDARG00000101606	11
query_1	GO:0030659	cytoplasmic vesicle membrane	8.17604024059236e-07	167	10	ENSDARG00000034823,ENSDARG00000060871,ENSDARG00000116433,ENSDARG00000055874,ENSDARG00000098856,ENSDARG00000015110,ENSDARG00000030614,ENSDARG00000061741,ENSDARG00000014954,ENSDARG00000006112	11
query_1	GO:0031090	organelle membrane	2.60572419625936e-05	1372	22	ENSDARG00000034823,ENSDARG00000054578,ENSDARG00000013222,ENSDARG00000060871,ENSDARG00000094704,ENSDARG00000116433,ENSDARG00000077804,ENSDARG00000055874,ENSDARG00000098856,ENSDARG00000099439,ENSDARG00000015110,ENSDARG00000022438,ENSDARG00000030614,ENSDARG00000061741,ENSDARG00000073872,ENSDARG00000014954,ENSDARG00000076689,ENSDARG00000006112,ENSDARG00000045851,ENSDARG00000059770,ENSDARG00000076296,ENSDARG00000078599	11
query_1	GO:0012506	vesicle membrane	0.000132548202056806	287	10	ENSDARG00000034823,ENSDARG00000060871,ENSDARG00000116433,ENSDARG00000055874,ENSDARG00000098856,ENSDARG00000015110,ENSDARG00000030614,ENSDARG00000061741,ENSDARG00000014954,ENSDARG00000006112	11
query_1	GO:0098588	bounding membrane of organelle	0.000181471021703893	732	15	ENSDARG00000034823,ENSDARG00000054578,ENSDARG00000013222,ENSDARG00000060871,ENSDARG00000094704,ENSDARG00000116433,ENSDARG00000077804,ENSDARG00000055874,ENSDARG00000098856,ENSDARG00000015110,ENSDARG00000030614,ENSDARG00000061741,ENSDARG00000073872,ENSDARG00000045851,ENSDARG00000059770	11
query_1	GO:0005737	cytoplasm	0.000322229150467717	6483	51	ENSDARG00000013776,ENSDARG00000034823,ENSDARG00000104181,ENSDARG00000098239,ENSDARG00000054578,ENSDARG00000062799,ENSDARG00000036494,ENSDARG00000024785,ENSDARG00000013222,ENSDARG00000060871,ENSDARG00000075456,ENSDARG00000094704,ENSDARG00000116433,ENSDARG00000033916,ENSDARG00000077804,ENSDARG00000114495,ENSDARG00000055874,ENSDARG00000009978,ENSDARG00000098856,ENSDARG00000099439,ENSDARG00000091936,ENSDARG00000011125,ENSDARG00000074727,ENSDARG00000002411,ENSDARG00000006383,ENSDARG00000014674,ENSDARG00000015110,ENSDARG00000022438,ENSDARG00000030614,ENSDARG00000054378,ENSDARG00000054858,ENSDARG00000061741,ENSDARG00000073872,ENSDARG00000077341,ENSDARG00000011506,ENSDARG00000013921,ENSDARG00000014954,ENSDARG00000076689,ENSDARG00000013561,ENSDARG00000058666,ENSDARG00000040255,ENSDARG00000113702,ENSDARG00000006112,ENSDARG00000045851,ENSDARG00000055715,ENSDARG00000059770,ENSDARG00000076296,ENSDARG00000079281,ENSDARG00000096971,ENSDARG00000101606,ENSDARG00000078599	11
query_1	GO:0012505	endomembrane system	0.00166608434101439	1759	22	ENSDARG00000034823,ENSDARG00000054578,ENSDARG00000013222,ENSDARG00000060871,ENSDARG00000094704,ENSDARG00000116433,ENSDARG00000114495,ENSDARG00000055874,ENSDARG00000098856,ENSDARG00000099439,ENSDARG00000091936,ENSDARG00000074727,ENSDARG00000014674,ENSDARG00000015110,ENSDARG00000030614,ENSDARG00000061741,ENSDARG00000073872,ENSDARG00000011506,ENSDARG00000076689,ENSDARG00000045851,ENSDARG00000076296,ENSDARG00000096971	11
query_1	GO:0030667	secretory granule membrane	0.00454338580206315	13	3	ENSDARG00000116433,ENSDARG00000030614,ENSDARG00000061741	11
query_1	GO:0031984	organelle subcompartment	0.00495084568988086	735	13	ENSDARG00000054578,ENSDARG00000013222,ENSDARG00000094704,ENSDARG00000116433,ENSDARG00000114495,ENSDARG00000098856,ENSDARG00000099439,ENSDARG00000061741,ENSDARG00000073872,ENSDARG00000076689,ENSDARG00000045851,ENSDARG00000076296,ENSDARG00000096971	11
query_1	KEGG:04070	Phosphatidylinositol signaling system	0.000938731507043137	88	6	ENSDARG00000075456,ENSDARG00000018716,ENSDARG00000052957,ENSDARG00000001442,ENSDARG00000061741,ENSDARG00000099841	11
query_1	TF:M00144	Factor: Pax-5; motif: RRMSWGANWYCTNRAGCGKRACSRYNSM	0.0388917523539186	11826	80	ENSDARG00000023290,ENSDARG00000013776,ENSDARG00000034823,ENSDARG00000104181,ENSDARG00000021442,ENSDARG00000062799,ENSDARG00000091006,ENSDARG00000103109,ENSDARG00000094704,ENSDARG00000021664,ENSDARG00000017423,ENSDARG00000033916,ENSDARG00000077804,ENSDARG00000087749,ENSDARG00000038489,ENSDARG00000053026,ENSDARG00000009978,ENSDARG00000018397,ENSDARG00000059558,ENSDARG00000075909,ENSDARG00000052957,ENSDARG00000061445,ENSDARG00000074727,ENSDARG00000001442,ENSDARG00000002411,ENSDARG00000006383,ENSDARG00000011797,ENSDARG00000014674,ENSDARG00000015110,ENSDARG00000030614,ENSDARG00000043074,ENSDARG00000046124,ENSDARG00000054378,ENSDARG00000061741,ENSDARG00000071699,ENSDARG00000073872,ENSDARG00000074117,ENSDARG00000077341,ENSDARG00000101701,ENSDARG00000032197,ENSDARG00000036382,ENSDARG00000011506,ENSDARG00000013921,ENSDARG00000014954,ENSDARG00000022772,ENSDARG00000035563,ENSDARG00000060631,ENSDARG00000076090,ENSDARG00000076689,ENSDARG00000019038,ENSDARG00000058666,ENSDARG00000074490,ENSDARG00000074812,ENSDARG00000104480,ENSDARG00000074697,ENSDARG00000011845,ENSDARG00000025974,ENSDARG00000054304,ENSDARG00000060395,ENSDARG00000070480,ENSDARG00000076250,ENSDARG00000078856,ENSDARG00000026296,ENSDARG00000113702,ENSDARG00000099841,ENSDARG00000006112,ENSDARG00000045851,ENSDARG00000093985,ENSDARG00000002847,ENSDARG00000035895,ENSDARG00000055715,ENSDARG00000059770,ENSDARG00000060978,ENSDARG00000076296,ENSDARG00000079281,ENSDARG00000096971,ENSDARG00000101606,ENSDARG00000019451,ENSDARG00000068194,ENSDARG00000078599	11
query_1	GO:1902600	proton transmembrane transport	4.56963881319135e-07	123	18	ENSDARG00000039131,ENSDARG00000020847,ENSDARG00000098355,ENSDARG00000011841,ENSDARG00000014313,ENSDARG00000015978,ENSDARG00000054907,ENSDARG00000063910,ENSDARG00000068738,ENSDARG00000074552,ENSDARG00000078113,ENSDARG00000095897,ENSDARG00000115557,ENSDARG00000091209,ENSDARG00000045543,ENSDARG00000007739,ENSDARG00000016835,ENSDARG00000099663	7
query_1	GO:0022900	electron transport chain	9.61004943103012e-07	99	16	ENSDARG00000099774,ENSDARG00000019332,ENSDARG00000015385,ENSDARG00000015978,ENSDARG00000037259,ENSDARG00000039346,ENSDARG00000041314,ENSDARG00000052840,ENSDARG00000054907,ENSDARG00000068738,ENSDARG00000074552,ENSDARG00000075709,ENSDARG00000098589,ENSDARG00000104517,ENSDARG00000115557,ENSDARG00000099663	7
query_1	GO:0046034	ATP metabolic process	2.26283423394935e-05	139	17	ENSDARG00000053684,ENSDARG00000098355,ENSDARG00000001950,ENSDARG00000011841,ENSDARG00000014313,ENSDARG00000015978,ENSDARG00000037259,ENSDARG00000041314,ENSDARG00000054907,ENSDARG00000063910,ENSDARG00000068738,ENSDARG00000078113,ENSDARG00000095897,ENSDARG00000104517,ENSDARG00000115557,ENSDARG00000014179,ENSDARG00000099663	7
query_1	GO:0006091	generation of precursor metabolites and energy	0.00154458648961872	250	20	ENSDARG00000053684,ENSDARG00000099774,ENSDARG00000019332,ENSDARG00000015385,ENSDARG00000015978,ENSDARG00000037259,ENSDARG00000039346,ENSDARG00000041314,ENSDARG00000052840,ENSDARG00000054907,ENSDARG00000068738,ENSDARG00000071005,ENSDARG00000074552,ENSDARG00000075709,ENSDARG00000098589,ENSDARG00000104517,ENSDARG00000115557,ENSDARG00000014179,ENSDARG00000075768,ENSDARG00000099663	7
query_1	GO:0001516	prostaglandin biosynthetic process	0.01133344619587	14	5	ENSDARG00000026726,ENSDARG00000010276,ENSDARG00000060094,ENSDARG00000098481,ENSDARG00000004539	7
query_1	GO:0046457	prostanoid biosynthetic process	0.01133344619587	14	5	ENSDARG00000026726,ENSDARG00000010276,ENSDARG00000060094,ENSDARG00000098481,ENSDARG00000004539	7
query_1	GO:0045333	cellular respiration	0.0219626390036228	101	11	ENSDARG00000015978,ENSDARG00000037259,ENSDARG00000039346,ENSDARG00000041314,ENSDARG00000054907,ENSDARG00000068738,ENSDARG00000074552,ENSDARG00000104517,ENSDARG00000115557,ENSDARG00000075768,ENSDARG00000099663	7
query_1	GO:0044281	small molecule metabolic process	0.028210957875982	1222	51	ENSDARG00000053684,ENSDARG00000026726,ENSDARG00000005191,ENSDARG00000010276,ENSDARG00000039669,ENSDARG00000039892,ENSDARG00000060094,ENSDARG00000062864,ENSDARG00000098355,ENSDARG00000098481,ENSDARG00000099336,ENSDARG00000101062,ENSDARG00000059510,ENSDARG00000001950,ENSDARG00000011841,ENSDARG00000014313,ENSDARG00000019838,ENSDARG00000020239,ENSDARG00000020278,ENSDARG00000051756,ENSDARG00000063910,ENSDARG00000071005,ENSDARG00000078113,ENSDARG00000079416,ENSDARG00000086183,ENSDARG00000093448,ENSDARG00000095897,ENSDARG00000038639,ENSDARG00000039093,ENSDARG00000069026,ENSDARG00000012369,ENSDARG00000037654,ENSDARG00000021366,ENSDARG00000030765,ENSDARG00000001953,ENSDARG00000002401,ENSDARG00000004539,ENSDARG00000015654,ENSDARG00000030598,ENSDARG00000030616,ENSDARG00000034777,ENSDARG00000041602,ENSDARG00000079823,ENSDARG00000102977,ENSDARG00000020143,ENSDARG00000052734,ENSDARG00000003113,ENSDARG00000014179,ENSDARG00000044073,ENSDARG00000069095,ENSDARG00000054867	7
query_1	GO:0046456	icosanoid biosynthetic process	0.0330921863791213	17	5	ENSDARG00000026726,ENSDARG00000010276,ENSDARG00000060094,ENSDARG00000098481,ENSDARG00000004539	7
query_1	GO:0006692	prostanoid metabolic process	0.0330921863791213	17	5	ENSDARG00000026726,ENSDARG00000010276,ENSDARG00000060094,ENSDARG00000098481,ENSDARG00000004539	7
query_1	GO:0006693	prostaglandin metabolic process	0.0330921863791213	17	5	ENSDARG00000026726,ENSDARG00000010276,ENSDARG00000060094,ENSDARG00000098481,ENSDARG00000004539	7
query_1	GO:0015985	energy coupled proton transport, down electrochemical gradient	0.037367868646243	28	6	ENSDARG00000098355,ENSDARG00000011841,ENSDARG00000014313,ENSDARG00000063910,ENSDARG00000078113,ENSDARG00000095897	7
query_1	GO:0015986	ATP synthesis coupled proton transport	0.037367868646243	28	6	ENSDARG00000098355,ENSDARG00000011841,ENSDARG00000014313,ENSDARG00000063910,ENSDARG00000078113,ENSDARG00000095897	7
query_1	GO:0006636	unsaturated fatty acid biosynthetic process	0.037367868646243	28	6	ENSDARG00000026726,ENSDARG00000010276,ENSDARG00000060094,ENSDARG00000098481,ENSDARG00000038639,ENSDARG00000004539	7
query_1	GO:0009060	aerobic respiration	0.043791037166624	90	10	ENSDARG00000015978,ENSDARG00000037259,ENSDARG00000041314,ENSDARG00000054907,ENSDARG00000068738,ENSDARG00000074552,ENSDARG00000104517,ENSDARG00000115557,ENSDARG00000075768,ENSDARG00000099663	7
query_1	GO:0005740	mitochondrial envelope	2.21447755716729e-13	383	41	ENSDARG00000010572,ENSDARG00000077515,ENSDARG00000098355,ENSDARG00000019332,ENSDARG00000059510,ENSDARG00000096849,ENSDARG00000011841,ENSDARG00000014313,ENSDARG00000015385,ENSDARG00000015978,ENSDARG00000020239,ENSDARG00000021984,ENSDARG00000036329,ENSDARG00000037259,ENSDARG00000039346,ENSDARG00000041314,ENSDARG00000052840,ENSDARG00000054907,ENSDARG00000063910,ENSDARG00000068738,ENSDARG00000074552,ENSDARG00000075709,ENSDARG00000078113,ENSDARG00000087456,ENSDARG00000093448,ENSDARG00000095897,ENSDARG00000097797,ENSDARG00000101619,ENSDARG00000102822,ENSDARG00000104517,ENSDARG00000115557,ENSDARG00000091209,ENSDARG00000021789,ENSDARG00000103566,ENSDARG00000103740,ENSDARG00000110700,ENSDARG00000042469,ENSDARG00000068265,ENSDARG00000078974,ENSDARG00000023672,ENSDARG00000099663	7
query_1	GO:0031966	mitochondrial membrane	1.6349190417807e-12	350	38	ENSDARG00000010572,ENSDARG00000077515,ENSDARG00000098355,ENSDARG00000019332,ENSDARG00000059510,ENSDARG00000011841,ENSDARG00000014313,ENSDARG00000015385,ENSDARG00000015978,ENSDARG00000020239,ENSDARG00000021984,ENSDARG00000036329,ENSDARG00000037259,ENSDARG00000039346,ENSDARG00000041314,ENSDARG00000052840,ENSDARG00000054907,ENSDARG00000063910,ENSDARG00000068738,ENSDARG00000074552,ENSDARG00000075709,ENSDARG00000078113,ENSDARG00000087456,ENSDARG00000093448,ENSDARG00000095897,ENSDARG00000097797,ENSDARG00000101619,ENSDARG00000102822,ENSDARG00000104517,ENSDARG00000115557,ENSDARG00000091209,ENSDARG00000021789,ENSDARG00000103566,ENSDARG00000103740,ENSDARG00000110700,ENSDARG00000042469,ENSDARG00000068265,ENSDARG00000099663	7
query_1	GO:0005743	mitochondrial inner membrane	4.73591659179444e-12	240	31	ENSDARG00000010572,ENSDARG00000077515,ENSDARG00000098355,ENSDARG00000019332,ENSDARG00000059510,ENSDARG00000011841,ENSDARG00000014313,ENSDARG00000015385,ENSDARG00000015978,ENSDARG00000021984,ENSDARG00000036329,ENSDARG00000037259,ENSDARG00000039346,ENSDARG00000041314,ENSDARG00000052840,ENSDARG00000054907,ENSDARG00000063910,ENSDARG00000068738,ENSDARG00000074552,ENSDARG00000075709,ENSDARG00000078113,ENSDARG00000087456,ENSDARG00000093448,ENSDARG00000095897,ENSDARG00000101619,ENSDARG00000102822,ENSDARG00000104517,ENSDARG00000115557,ENSDARG00000110700,ENSDARG00000042469,ENSDARG00000099663	7
query_1	GO:0019866	organelle inner membrane	1.66428389834941e-11	268	32	ENSDARG00000010572,ENSDARG00000077515,ENSDARG00000098355,ENSDARG00000019332,ENSDARG00000059510,ENSDARG00000011841,ENSDARG00000014313,ENSDARG00000015385,ENSDARG00000015978,ENSDARG00000021984,ENSDARG00000036329,ENSDARG00000037259,ENSDARG00000039346,ENSDARG00000041314,ENSDARG00000052840,ENSDARG00000054907,ENSDARG00000063910,ENSDARG00000068738,ENSDARG00000074552,ENSDARG00000075709,ENSDARG00000078113,ENSDARG00000087456,ENSDARG00000093448,ENSDARG00000095897,ENSDARG00000101619,ENSDARG00000102822,ENSDARG00000104517,ENSDARG00000115557,ENSDARG00000077307,ENSDARG00000110700,ENSDARG00000042469,ENSDARG00000099663	7
query_1	GO:0070469	respirasome	3.61292425292534e-11	76	18	ENSDARG00000037860,ENSDARG00000015385,ENSDARG00000021984,ENSDARG00000036329,ENSDARG00000037259,ENSDARG00000039346,ENSDARG00000041314,ENSDARG00000052840,ENSDARG00000054907,ENSDARG00000074552,ENSDARG00000075709,ENSDARG00000087456,ENSDARG00000104517,ENSDARG00000115557,ENSDARG00000110700,ENSDARG00000042469,ENSDARG00000045230,ENSDARG00000099663	7
query_1	GO:0005739	mitochondrion	4.80245758396392e-11	876	60	ENSDARG00000037860,ENSDARG00000010572,ENSDARG00000022303,ENSDARG00000055064,ENSDARG00000077515,ENSDARG00000092873,ENSDARG00000098355,ENSDARG00000019332,ENSDARG00000067975,ENSDARG00000059510,ENSDARG00000096849,ENSDARG00000011841,ENSDARG00000014313,ENSDARG00000015385,ENSDARG00000015978,ENSDARG00000020239,ENSDARG00000021895,ENSDARG00000021984,ENSDARG00000036329,ENSDARG00000037259,ENSDARG00000039346,ENSDARG00000041314,ENSDARG00000043402,ENSDARG00000051756,ENSDARG00000052840,ENSDARG00000054907,ENSDARG00000063910,ENSDARG00000068738,ENSDARG00000069850,ENSDARG00000074552,ENSDARG00000075709,ENSDARG00000078113,ENSDARG00000087456,ENSDARG00000093448,ENSDARG00000095897,ENSDARG00000097797,ENSDARG00000101619,ENSDARG00000102822,ENSDARG00000104517,ENSDARG00000115557,ENSDARG00000006137,ENSDARG00000091209,ENSDARG00000021789,ENSDARG00000103566,ENSDARG00000103740,ENSDARG00000110700,ENSDARG00000016598,ENSDARG00000041602,ENSDARG00000042469,ENSDARG00000043511,ENSDARG00000044092,ENSDARG00000045230,ENSDARG00000068265,ENSDARG00000077614,ENSDARG00000078974,ENSDARG00000079823,ENSDARG00000023672,ENSDARG00000052658,ENSDARG00000099663,ENSDARG00000054867	7
query_1	GO:0031975	envelope	5.24405671629935e-11	491	43	ENSDARG00000010572,ENSDARG00000077515,ENSDARG00000098355,ENSDARG00000019332,ENSDARG00000059510,ENSDARG00000096849,ENSDARG00000011841,ENSDARG00000014313,ENSDARG00000015385,ENSDARG00000015978,ENSDARG00000020239,ENSDARG00000021984,ENSDARG00000036329,ENSDARG00000037259,ENSDARG00000039346,ENSDARG00000041314,ENSDARG00000052840,ENSDARG00000054907,ENSDARG00000063910,ENSDARG00000068738,ENSDARG00000074552,ENSDARG00000075709,ENSDARG00000078113,ENSDARG00000087456,ENSDARG00000093448,ENSDARG00000095897,ENSDARG00000097797,ENSDARG00000101619,ENSDARG00000102822,ENSDARG00000104517,ENSDARG00000115557,ENSDARG00000091209,ENSDARG00000021789,ENSDARG00000103566,ENSDARG00000077307,ENSDARG00000103740,ENSDARG00000110700,ENSDARG00000042469,ENSDARG00000068265,ENSDARG00000078974,ENSDARG00000023672,ENSDARG00000056531,ENSDARG00000099663	7
query_1	GO:0031967	organelle envelope	5.24405671629935e-11	491	43	ENSDARG00000010572,ENSDARG00000077515,ENSDARG00000098355,ENSDARG00000019332,ENSDARG00000059510,ENSDARG00000096849,ENSDARG00000011841,ENSDARG00000014313,ENSDARG00000015385,ENSDARG00000015978,ENSDARG00000020239,ENSDARG00000021984,ENSDARG00000036329,ENSDARG00000037259,ENSDARG00000039346,ENSDARG00000041314,ENSDARG00000052840,ENSDARG00000054907,ENSDARG00000063910,ENSDARG00000068738,ENSDARG00000074552,ENSDARG00000075709,ENSDARG00000078113,ENSDARG00000087456,ENSDARG00000093448,ENSDARG00000095897,ENSDARG00000097797,ENSDARG00000101619,ENSDARG00000102822,ENSDARG00000104517,ENSDARG00000115557,ENSDARG00000091209,ENSDARG00000021789,ENSDARG00000103566,ENSDARG00000077307,ENSDARG00000103740,ENSDARG00000110700,ENSDARG00000042469,ENSDARG00000068265,ENSDARG00000078974,ENSDARG00000023672,ENSDARG00000056531,ENSDARG00000099663	7
query_1	GO:0098800	inner mitochondrial membrane protein complex	7.04904878790578e-11	114	21	ENSDARG00000098355,ENSDARG00000011841,ENSDARG00000014313,ENSDARG00000015385,ENSDARG00000021984,ENSDARG00000036329,ENSDARG00000037259,ENSDARG00000039346,ENSDARG00000041314,ENSDARG00000052840,ENSDARG00000063910,ENSDARG00000074552,ENSDARG00000075709,ENSDARG00000078113,ENSDARG00000087456,ENSDARG00000095897,ENSDARG00000101619,ENSDARG00000102822,ENSDARG00000104517,ENSDARG00000042469,ENSDARG00000099663	7
query_1	GO:0098798	mitochondrial protein-containing complex	1.57009881952509e-10	190	26	ENSDARG00000098355,ENSDARG00000011841,ENSDARG00000014313,ENSDARG00000015385,ENSDARG00000021984,ENSDARG00000036329,ENSDARG00000037259,ENSDARG00000039346,ENSDARG00000041314,ENSDARG00000043402,ENSDARG00000052840,ENSDARG00000063910,ENSDARG00000074552,ENSDARG00000075709,ENSDARG00000078113,ENSDARG00000087456,ENSDARG00000095897,ENSDARG00000097797,ENSDARG00000101619,ENSDARG00000102822,ENSDARG00000104517,ENSDARG00000103566,ENSDARG00000042469,ENSDARG00000068265,ENSDARG00000079823,ENSDARG00000099663	7
query_1	GO:0031090	organelle membrane	1.16744110771626e-09	1372	76	ENSDARG00000010276,ENSDARG00000010572,ENSDARG00000014545,ENSDARG00000019360,ENSDARG00000031836,ENSDARG00000059079,ENSDARG00000070097,ENSDARG00000077515,ENSDARG00000098355,ENSDARG00000101062,ENSDARG00000019332,ENSDARG00000054302,ENSDARG00000059510,ENSDARG00000003084,ENSDARG00000011841,ENSDARG00000014313,ENSDARG00000015385,ENSDARG00000015978,ENSDARG00000017255,ENSDARG00000020239,ENSDARG00000021984,ENSDARG00000036329,ENSDARG00000037259,ENSDARG00000039346,ENSDARG00000041314,ENSDARG00000052840,ENSDARG00000054907,ENSDARG00000063910,ENSDARG00000068738,ENSDARG00000074552,ENSDARG00000075709,ENSDARG00000078113,ENSDARG00000078785,ENSDARG00000087456,ENSDARG00000093448,ENSDARG00000095897,ENSDARG00000097797,ENSDARG00000101619,ENSDARG00000102822,ENSDARG00000104517,ENSDARG00000115557,ENSDARG00000038639,ENSDARG00000091209,ENSDARG00000021789,ENSDARG00000045027,ENSDARG00000024141,ENSDARG00000028816,ENSDARG00000035914,ENSDARG00000052000,ENSDARG00000076223,ENSDARG00000076568,ENSDARG00000100752,ENSDARG00000103566,ENSDARG00000032037,ENSDARG00000077307,ENSDARG00000096118,ENSDARG00000103740,ENSDARG00000110700,ENSDARG00000002564,ENSDARG00000004539,ENSDARG00000030616,ENSDARG00000033609,ENSDARG00000035557,ENSDARG00000037967,ENSDARG00000038348,ENSDARG00000040971,ENSDARG00000042469,ENSDARG00000060734,ENSDARG00000062382,ENSDARG00000068265,ENSDARG00000078138,ENSDARG00000090194,ENSDARG00000052734,ENSDARG00000059961,ENSDARG00000099663,ENSDARG00000028625	7
query_1	GO:0005746	mitochondrial respirasome	1.44763111106428e-09	70	16	ENSDARG00000015385,ENSDARG00000021984,ENSDARG00000036329,ENSDARG00000037259,ENSDARG00000039346,ENSDARG00000041314,ENSDARG00000052840,ENSDARG00000054907,ENSDARG00000074552,ENSDARG00000075709,ENSDARG00000087456,ENSDARG00000104517,ENSDARG00000115557,ENSDARG00000110700,ENSDARG00000042469,ENSDARG00000099663	7
query_1	GO:0098803	respiratory chain complex	1.42037503666713e-08	69	15	ENSDARG00000037860,ENSDARG00000015385,ENSDARG00000021984,ENSDARG00000036329,ENSDARG00000037259,ENSDARG00000039346,ENSDARG00000041314,ENSDARG00000052840,ENSDARG00000074552,ENSDARG00000075709,ENSDARG00000087456,ENSDARG00000104517,ENSDARG00000042469,ENSDARG00000045230,ENSDARG00000099663	7
query_1	GO:0030964	NADH dehydrogenase complex	1.01575112481782e-06	44	11	ENSDARG00000015385,ENSDARG00000021984,ENSDARG00000036329,ENSDARG00000037259,ENSDARG00000039346,ENSDARG00000041314,ENSDARG00000052840,ENSDARG00000074552,ENSDARG00000075709,ENSDARG00000087456,ENSDARG00000042469	7
query_1	GO:0005747	mitochondrial respiratory chain complex I	1.01575112481782e-06	44	11	ENSDARG00000015385,ENSDARG00000021984,ENSDARG00000036329,ENSDARG00000037259,ENSDARG00000039346,ENSDARG00000041314,ENSDARG00000052840,ENSDARG00000074552,ENSDARG00000075709,ENSDARG00000087456,ENSDARG00000042469	7
query_1	GO:0045271	respiratory chain complex I	1.01575112481782e-06	44	11	ENSDARG00000015385,ENSDARG00000021984,ENSDARG00000036329,ENSDARG00000037259,ENSDARG00000039346,ENSDARG00000041314,ENSDARG00000052840,ENSDARG00000074552,ENSDARG00000075709,ENSDARG00000087456,ENSDARG00000042469	7
query_1	GO:0098796	membrane protein complex	1.06047774969831e-06	1012	56	ENSDARG00000037917,ENSDARG00000037860,ENSDARG00000103056,ENSDARG00000019360,ENSDARG00000020847,ENSDARG00000025428,ENSDARG00000029290,ENSDARG00000031836,ENSDARG00000040965,ENSDARG00000059079,ENSDARG00000068989,ENSDARG00000094695,ENSDARG00000098355,ENSDARG00000061622,ENSDARG00000076833,ENSDARG00000011841,ENSDARG00000014313,ENSDARG00000015385,ENSDARG00000021984,ENSDARG00000036329,ENSDARG00000037259,ENSDARG00000039346,ENSDARG00000041314,ENSDARG00000052840,ENSDARG00000061371,ENSDARG00000063910,ENSDARG00000074552,ENSDARG00000075709,ENSDARG00000078113,ENSDARG00000078785,ENSDARG00000087456,ENSDARG00000095897,ENSDARG00000097797,ENSDARG00000101619,ENSDARG00000102822,ENSDARG00000104517,ENSDARG00000044776,ENSDARG00000028816,ENSDARG00000076568,ENSDARG00000103566,ENSDARG00000045543,ENSDARG00000096118,ENSDARG00000096661,ENSDARG00000005112,ENSDARG00000016835,ENSDARG00000038348,ENSDARG00000042469,ENSDARG00000045230,ENSDARG00000068262,ENSDARG00000068265,ENSDARG00000070092,ENSDARG00000090194,ENSDARG00000041792,ENSDARG00000099663,ENSDARG00000075147,ENSDARG00000086215	7
query_1	GO:1990204	oxidoreductase complex	6.91596222359885e-06	91	14	ENSDARG00000015385,ENSDARG00000021984,ENSDARG00000036329,ENSDARG00000037259,ENSDARG00000039346,ENSDARG00000041314,ENSDARG00000051756,ENSDARG00000052840,ENSDARG00000074552,ENSDARG00000075709,ENSDARG00000087456,ENSDARG00000104517,ENSDARG00000042469,ENSDARG00000079823	7
query_1	GO:0005737	cytoplasm	2.69927351015318e-05	6483	209	ENSDARG00000023026,ENSDARG00000029443,ENSDARG00000037860,ENSDARG00000087443,ENSDARG00000034093,ENSDARG00000009610,ENSDARG00000026726,ENSDARG00000005191,ENSDARG00000005513,ENSDARG00000006413,ENSDARG00000009351,ENSDARG00000010276,ENSDARG00000010524,ENSDARG00000010572,ENSDARG00000013236,ENSDARG00000014545,ENSDARG00000019130,ENSDARG00000019360,ENSDARG00000020847,ENSDARG00000022303,ENSDARG00000029290,ENSDARG00000031836,ENSDARG00000033285,ENSDARG00000034522,ENSDARG00000039892,ENSDARG00000040965,ENSDARG00000042338,ENSDARG00000052039,ENSDARG00000052215,ENSDARG00000053200,ENSDARG00000055064,ENSDARG00000055514,ENSDARG00000059079,ENSDARG00000070097,ENSDARG00000077515,ENSDARG00000078125,ENSDARG00000079497,ENSDARG00000089441,ENSDARG00000089936,ENSDARG00000091317,ENSDARG00000091573,ENSDARG00000091723,ENSDARG00000092873,ENSDARG00000094695,ENSDARG00000098355,ENSDARG00000098481,ENSDARG00000099336,ENSDARG00000101062,ENSDARG00000102291,ENSDARG00000104068,ENSDARG00000013858,ENSDARG00000019332,ENSDARG00000054302,ENSDARG00000067975,ENSDARG00000095113,ENSDARG00000031819,ENSDARG00000059510,ENSDARG00000096849,ENSDARG00000022424,ENSDARG00000001950,ENSDARG00000003084,ENSDARG00000006691,ENSDARG00000011841,ENSDARG00000012311,ENSDARG00000014313,ENSDARG00000015385,ENSDARG00000015978,ENSDARG00000016350,ENSDARG00000017255,ENSDARG00000019838,ENSDARG00000020239,ENSDARG00000021895,ENSDARG00000021984,ENSDARG00000028386,ENSDARG00000029069,ENSDARG00000030053,ENSDARG00000033854,ENSDARG00000034173,ENSDARG00000036329,ENSDARG00000036671,ENSDARG00000036929,ENSDARG00000037259,ENSDARG00000039346,ENSDARG00000041314,ENSDARG00000043402,ENSDARG00000044781,ENSDARG00000045352,ENSDARG00000051756,ENSDARG00000052840,ENSDARG00000054907,ENSDARG00000056885,ENSDARG00000061213,ENSDARG00000063910,ENSDARG00000068738,ENSDARG00000069850,ENSDARG00000069977,ENSDARG00000071005,ENSDARG00000074552,ENSDARG00000075709,ENSDARG00000078113,ENSDARG00000078785,ENSDARG00000079932,ENSDARG00000087456,ENSDARG00000093448,ENSDARG00000095897,ENSDARG00000097797,ENSDARG00000101619,ENSDARG00000102822,ENSDARG00000104517,ENSDARG00000109513,ENSDARG00000115557,ENSDARG00000038639,ENSDARG00000062481,ENSDARG00000077356,ENSDARG00000006137,ENSDARG00000024433,ENSDARG00000039093,ENSDARG00000069734,ENSDARG00000070000,ENSDARG00000073766,ENSDARG00000076850,ENSDARG00000102572,ENSDARG00000091209,ENSDARG00000021789,ENSDARG00000009862,ENSDARG00000045027,ENSDARG00000035043,ENSDARG00000001913,ENSDARG00000014106,ENSDARG00000024141,ENSDARG00000028816,ENSDARG00000034600,ENSDARG00000035914,ENSDARG00000037654,ENSDARG00000040556,ENSDARG00000043561,ENSDARG00000045847,ENSDARG00000052000,ENSDARG00000076223,ENSDARG00000076357,ENSDARG00000076568,ENSDARG00000100752,ENSDARG00000103566,ENSDARG00000021366,ENSDARG00000032037,ENSDARG00000053858,ENSDARG00000075014,ENSDARG00000096118,ENSDARG00000096661,ENSDARG00000103740,ENSDARG00000110700,ENSDARG00000001953,ENSDARG00000002401,ENSDARG00000002564,ENSDARG00000003475,ENSDARG00000004539,ENSDARG00000016598,ENSDARG00000016835,ENSDARG00000021287,ENSDARG00000025391,ENSDARG00000030616,ENSDARG00000031348,ENSDARG00000033609,ENSDARG00000035557,ENSDARG00000036773,ENSDARG00000037967,ENSDARG00000038348,ENSDARG00000040971,ENSDARG00000041294,ENSDARG00000041602,ENSDARG00000042469,ENSDARG00000043511,ENSDARG00000044092,ENSDARG00000044241,ENSDARG00000045230,ENSDARG00000055283,ENSDARG00000057058,ENSDARG00000060734,ENSDARG00000062382,ENSDARG00000068262,ENSDARG00000068265,ENSDARG00000070702,ENSDARG00000073786,ENSDARG00000077614,ENSDARG00000077955,ENSDARG00000078138,ENSDARG00000078974,ENSDARG00000079823,ENSDARG00000090194,ENSDARG00000092584,ENSDARG00000099306,ENSDARG00000102977,ENSDARG00000103106,ENSDARG00000116939,ENSDARG00000052734,ENSDARG00000003113,ENSDARG00000014179,ENSDARG00000023672,ENSDARG00000026359,ENSDARG00000042559,ENSDARG00000044073,ENSDARG00000052658,ENSDARG00000059961,ENSDARG00000071060,ENSDARG00000075501,ENSDARG00000099663,ENSDARG00000105230,ENSDARG00000028625,ENSDARG00000054867	7
query_1	GO:0005753	mitochondrial proton-transporting ATP synthase complex	0.000524793285293309	18	6	ENSDARG00000098355,ENSDARG00000011841,ENSDARG00000014313,ENSDARG00000063910,ENSDARG00000078113,ENSDARG00000095897	7
query_1	GO:0033177	proton-transporting two-sector ATPase complex, proton-transporting domain	0.00137168435939887	31	7	ENSDARG00000020847,ENSDARG00000098355,ENSDARG00000011841,ENSDARG00000014313,ENSDARG00000063910,ENSDARG00000078113,ENSDARG00000016835	7
query_1	GO:0045259	proton-transporting ATP synthase complex	0.00144238842810048	21	6	ENSDARG00000098355,ENSDARG00000011841,ENSDARG00000014313,ENSDARG00000063910,ENSDARG00000078113,ENSDARG00000095897	7
query_1	GO:0016469	proton-transporting two-sector ATPase complex	0.00241036966000476	60	9	ENSDARG00000020847,ENSDARG00000098355,ENSDARG00000011841,ENSDARG00000014313,ENSDARG00000063910,ENSDARG00000078113,ENSDARG00000095897,ENSDARG00000045543,ENSDARG00000016835	7
query_1	GO:0000276	mitochondrial proton-transporting ATP synthase complex, coupling factor F(o)	0.00253288531648715	14	5	ENSDARG00000098355,ENSDARG00000011841,ENSDARG00000014313,ENSDARG00000063910,ENSDARG00000078113	7
query_1	GO:0045263	proton-transporting ATP synthase complex, coupling factor F(o)	0.00372408425987693	15	5	ENSDARG00000098355,ENSDARG00000011841,ENSDARG00000014313,ENSDARG00000063910,ENSDARG00000078113	7
query_1	GO:0009055	electron transfer activity	4.09420362972352e-09	90	17	ENSDARG00000099774,ENSDARG00000019332,ENSDARG00000015385,ENSDARG00000015978,ENSDARG00000039346,ENSDARG00000054907,ENSDARG00000068738,ENSDARG00000074552,ENSDARG00000098589,ENSDARG00000115557,ENSDARG00000110700,ENSDARG00000042469,ENSDARG00000044562,ENSDARG00000052190,ENSDARG00000069286,ENSDARG00000075768,ENSDARG00000099663	7
query_1	GO:0015078	proton transmembrane transporter activity	6.53752066726709e-06	109	15	ENSDARG00000020847,ENSDARG00000098355,ENSDARG00000011841,ENSDARG00000014313,ENSDARG00000015978,ENSDARG00000054907,ENSDARG00000063910,ENSDARG00000068738,ENSDARG00000078113,ENSDARG00000095897,ENSDARG00000115557,ENSDARG00000045543,ENSDARG00000110700,ENSDARG00000016835,ENSDARG00000099663	7
query_1	GO:0016491	oxidoreductase activity	0.000641951519849381	994	46	ENSDARG00000010276,ENSDARG00000013236,ENSDARG00000032553,ENSDARG00000033285,ENSDARG00000039669,ENSDARG00000055064,ENSDARG00000055876,ENSDARG00000056587,ENSDARG00000059653,ENSDARG00000060094,ENSDARG00000079946,ENSDARG00000099774,ENSDARG00000019332,ENSDARG00000015385,ENSDARG00000015978,ENSDARG00000019838,ENSDARG00000039346,ENSDARG00000043848,ENSDARG00000051756,ENSDARG00000052840,ENSDARG00000054907,ENSDARG00000068738,ENSDARG00000074552,ENSDARG00000086183,ENSDARG00000087456,ENSDARG00000098589,ENSDARG00000115557,ENSDARG00000037874,ENSDARG00000069734,ENSDARG00000012369,ENSDARG00000030765,ENSDARG00000110700,ENSDARG00000004539,ENSDARG00000034777,ENSDARG00000042469,ENSDARG00000043511,ENSDARG00000044562,ENSDARG00000052190,ENSDARG00000061634,ENSDARG00000069286,ENSDARG00000020143,ENSDARG00000052734,ENSDARG00000019081,ENSDARG00000071877,ENSDARG00000075768,ENSDARG00000099663	7
query_1	GO:0003954	NADH dehydrogenase activity	0.000760660512991412	28	7	ENSDARG00000019332,ENSDARG00000015385,ENSDARG00000039346,ENSDARG00000074552,ENSDARG00000087456,ENSDARG00000042469,ENSDARG00000069286	7
query_1	GO:0008137	NADH dehydrogenase (ubiquinone) activity	0.00426277633437818	24	6	ENSDARG00000019332,ENSDARG00000015385,ENSDARG00000039346,ENSDARG00000074552,ENSDARG00000042469,ENSDARG00000069286	7
query_1	GO:0050136	NADH dehydrogenase (quinone) activity	0.00426277633437818	24	6	ENSDARG00000019332,ENSDARG00000015385,ENSDARG00000039346,ENSDARG00000074552,ENSDARG00000042469,ENSDARG00000069286	7
query_1	GO:0003955	NAD(P)H dehydrogenase (quinone) activity	0.00550568971068442	25	6	ENSDARG00000019332,ENSDARG00000015385,ENSDARG00000039346,ENSDARG00000074552,ENSDARG00000042469,ENSDARG00000069286	7
query_1	GO:0016655	oxidoreductase activity, acting on NAD(P)H, quinone or similar compound as acceptor	0.0110777625954998	28	6	ENSDARG00000019332,ENSDARG00000015385,ENSDARG00000039346,ENSDARG00000074552,ENSDARG00000042469,ENSDARG00000069286	7
query_1	GO:0016651	oxidoreductase activity, acting on NAD(P)H	0.0116611454321087	56	8	ENSDARG00000019332,ENSDARG00000015385,ENSDARG00000039346,ENSDARG00000052840,ENSDARG00000074552,ENSDARG00000087456,ENSDARG00000042469,ENSDARG00000069286	7
query_1	GO:0004129	cytochrome-c oxidase activity	0.0137109510207317	29	6	ENSDARG00000015978,ENSDARG00000054907,ENSDARG00000068738,ENSDARG00000115557,ENSDARG00000110700,ENSDARG00000099663	7
query_1	GO:0016675	oxidoreductase activity, acting on a heme group of donors	0.0137109510207317	29	6	ENSDARG00000015978,ENSDARG00000054907,ENSDARG00000068738,ENSDARG00000115557,ENSDARG00000110700,ENSDARG00000099663	7
query_1	HP:0004360	Abnormality of acid-base homeostasis	0.00406306959254299	417	31	ENSDARG00000053684,ENSDARG00000037917,ENSDARG00000032704,ENSDARG00000059510,ENSDARG00000063539,ENSDARG00000005713,ENSDARG00000015385,ENSDARG00000021984,ENSDARG00000036329,ENSDARG00000041314,ENSDARG00000043848,ENSDARG00000051756,ENSDARG00000052840,ENSDARG00000074552,ENSDARG00000075709,ENSDARG00000093448,ENSDARG00000030765,ENSDARG00000034777,ENSDARG00000041602,ENSDARG00000042469,ENSDARG00000052190,ENSDARG00000069286,ENSDARG00000086248,ENSDARG00000088484,ENSDARG00000089060,ENSDARG00000020143,ENSDARG00000045888,ENSDARG00000070723,ENSDARG00000099663,ENSDARG00000036239,ENSDARG00000054867	7
query_1	HP:0003287	Abnormality of mitochondrial metabolism	0.00448605291631719	150	17	ENSDARG00000032704,ENSDARG00000015385,ENSDARG00000021984,ENSDARG00000036329,ENSDARG00000041314,ENSDARG00000051756,ENSDARG00000052840,ENSDARG00000074552,ENSDARG00000075709,ENSDARG00000030765,ENSDARG00000034777,ENSDARG00000042469,ENSDARG00000069286,ENSDARG00000070723,ENSDARG00000099663,ENSDARG00000036239,ENSDARG00000054867	7
query_1	HP:0002013	Vomiting	0.00537725079882656	318	26	ENSDARG00000053684,ENSDARG00000042859,ENSDARG00000088332,ENSDARG00000059510,ENSDARG00000063539,ENSDARG00000015385,ENSDARG00000036329,ENSDARG00000036894,ENSDARG00000041314,ENSDARG00000052840,ENSDARG00000074552,ENSDARG00000075709,ENSDARG00000074442,ENSDARG00000006137,ENSDARG00000037654,ENSDARG00000068567,ENSDARG00000030765,ENSDARG00000002401,ENSDARG00000036481,ENSDARG00000069286,ENSDARG00000086248,ENSDARG00000088484,ENSDARG00000089060,ENSDARG00000062262,ENSDARG00000045888,ENSDARG00000054867	7
query_1	HP:0008972	Decreased activity of mitochondrial respiratory chain	0.00552568752174127	91	13	ENSDARG00000032704,ENSDARG00000015385,ENSDARG00000021984,ENSDARG00000036329,ENSDARG00000041314,ENSDARG00000052840,ENSDARG00000074552,ENSDARG00000075709,ENSDARG00000034777,ENSDARG00000042469,ENSDARG00000069286,ENSDARG00000070723,ENSDARG00000099663	7
query_1	HP:0011922	Abnormal activity of mitochondrial respiratory chain	0.00626595798880558	92	13	ENSDARG00000032704,ENSDARG00000015385,ENSDARG00000021984,ENSDARG00000036329,ENSDARG00000041314,ENSDARG00000052840,ENSDARG00000074552,ENSDARG00000075709,ENSDARG00000034777,ENSDARG00000042469,ENSDARG00000069286,ENSDARG00000070723,ENSDARG00000099663	7
query_1	HP:0007183	Focal T2 hyperintense basal ganglia lesion	0.00775347812667089	43	9	ENSDARG00000059510,ENSDARG00000005713,ENSDARG00000015385,ENSDARG00000021984,ENSDARG00000052840,ENSDARG00000074552,ENSDARG00000042469,ENSDARG00000069286,ENSDARG00000070723	7
query_1	HP:0012103	Abnormality of the mitochondrion	0.0107419485620563	177	18	ENSDARG00000032704,ENSDARG00000015385,ENSDARG00000021984,ENSDARG00000036329,ENSDARG00000041314,ENSDARG00000051756,ENSDARG00000052840,ENSDARG00000074552,ENSDARG00000075709,ENSDARG00000030765,ENSDARG00000075014,ENSDARG00000034777,ENSDARG00000042469,ENSDARG00000069286,ENSDARG00000070723,ENSDARG00000099663,ENSDARG00000036239,ENSDARG00000054867	7
query_1	HP:0011013	Abnormal circulating carbohydrate concentration	0.0196132525601466	60	10	ENSDARG00000015385,ENSDARG00000036329,ENSDARG00000041314,ENSDARG00000051756,ENSDARG00000052840,ENSDARG00000074552,ENSDARG00000075709,ENSDARG00000093448,ENSDARG00000002401,ENSDARG00000069286	7
query_1	HP:0004366	Abnormality of glycolysis	0.0241171499258821	49	9	ENSDARG00000015385,ENSDARG00000036329,ENSDARG00000041314,ENSDARG00000051756,ENSDARG00000052840,ENSDARG00000074552,ENSDARG00000075709,ENSDARG00000093448,ENSDARG00000069286	7
query_1	HP:0003542	Increased serum pyruvate	0.0241171499258821	49	9	ENSDARG00000015385,ENSDARG00000036329,ENSDARG00000041314,ENSDARG00000051756,ENSDARG00000052840,ENSDARG00000074552,ENSDARG00000075709,ENSDARG00000093448,ENSDARG00000069286	7
query_1	HP:0002415	Leukodystrophy	0.0249439557822274	104	13	ENSDARG00000015385,ENSDARG00000021984,ENSDARG00000036329,ENSDARG00000036894,ENSDARG00000041314,ENSDARG00000052840,ENSDARG00000074552,ENSDARG00000075709,ENSDARG00000104735,ENSDARG00000042469,ENSDARG00000069286,ENSDARG00000077467,ENSDARG00000070723	7
query_1	HP:0002928	Decreased activity of the pyruvate dehydrogenase complex	0.0315234460227414	39	8	ENSDARG00000015385,ENSDARG00000021984,ENSDARG00000051756,ENSDARG00000052840,ENSDARG00000074552,ENSDARG00000042469,ENSDARG00000069286,ENSDARG00000070723	7
query_1	HP:0011923	Decreased activity of mitochondrial complex I	0.039908564034656	52	9	ENSDARG00000032704,ENSDARG00000015385,ENSDARG00000036329,ENSDARG00000041314,ENSDARG00000052840,ENSDARG00000074552,ENSDARG00000075709,ENSDARG00000034777,ENSDARG00000069286	7
query_1	KEGG:00190	Oxidative phosphorylation	8.69921197616877e-12	114	24	ENSDARG00000037860,ENSDARG00000020847,ENSDARG00000098355,ENSDARG00000011841,ENSDARG00000014313,ENSDARG00000015385,ENSDARG00000015978,ENSDARG00000021984,ENSDARG00000037259,ENSDARG00000039346,ENSDARG00000063910,ENSDARG00000068738,ENSDARG00000075709,ENSDARG00000078113,ENSDARG00000095897,ENSDARG00000104517,ENSDARG00000115557,ENSDARG00000045543,ENSDARG00000110700,ENSDARG00000016835,ENSDARG00000045230,ENSDARG00000070723,ENSDARG00000075768,ENSDARG00000099663	7
query_1	KEGG:01100	Metabolic pathways	4.2754075990355e-06	1392	79	ENSDARG00000053684,ENSDARG00000037860,ENSDARG00000005191,ENSDARG00000010276,ENSDARG00000013236,ENSDARG00000020847,ENSDARG00000032704,ENSDARG00000033285,ENSDARG00000039669,ENSDARG00000039892,ENSDARG00000056587,ENSDARG00000078991,ENSDARG00000079946,ENSDARG00000098355,ENSDARG00000099336,ENSDARG00000099715,ENSDARG00000101062,ENSDARG00000103683,ENSDARG00000104068,ENSDARG00000035652,ENSDARG00000059510,ENSDARG00000001950,ENSDARG00000005713,ENSDARG00000011841,ENSDARG00000014313,ENSDARG00000015385,ENSDARG00000015978,ENSDARG00000021984,ENSDARG00000037259,ENSDARG00000039346,ENSDARG00000051756,ENSDARG00000063910,ENSDARG00000068738,ENSDARG00000075709,ENSDARG00000078113,ENSDARG00000079932,ENSDARG00000086183,ENSDARG00000087927,ENSDARG00000095897,ENSDARG00000104517,ENSDARG00000115557,ENSDARG00000037874,ENSDARG00000038639,ENSDARG00000039093,ENSDARG00000069026,ENSDARG00000012369,ENSDARG00000018971,ENSDARG00000037654,ENSDARG00000019976,ENSDARG00000021366,ENSDARG00000030765,ENSDARG00000045543,ENSDARG00000110700,ENSDARG00000001953,ENSDARG00000002401,ENSDARG00000004539,ENSDARG00000016835,ENSDARG00000030598,ENSDARG00000038348,ENSDARG00000038805,ENSDARG00000045230,ENSDARG00000059123,ENSDARG00000069752,ENSDARG00000073786,ENSDARG00000077911,ENSDARG00000087297,ENSDARG00000102977,ENSDARG00000020143,ENSDARG00000003113,ENSDARG00000014179,ENSDARG00000019081,ENSDARG00000045888,ENSDARG00000059961,ENSDARG00000070723,ENSDARG00000075768,ENSDARG00000099663,ENSDARG00000103744,ENSDARG00000036239,ENSDARG00000054867	7
query_1	REAC:R-DRE-163200	Respiratory electron transport, ATP synthesis by chemiosmotic coupling, and heat production by uncoupling proteins.	7.70961932420458e-10	77	18	ENSDARG00000098355,ENSDARG00000011841,ENSDARG00000014313,ENSDARG00000015385,ENSDARG00000021984,ENSDARG00000036329,ENSDARG00000037259,ENSDARG00000039346,ENSDARG00000041314,ENSDARG00000052840,ENSDARG00000074552,ENSDARG00000075709,ENSDARG00000078113,ENSDARG00000087456,ENSDARG00000095897,ENSDARG00000042469,ENSDARG00000069286,ENSDARG00000070723	7
query_1	REAC:R-DRE-1428517	The citric acid (TCA) cycle and respiratory electron transport	8.3925256709612e-08	126	20	ENSDARG00000098355,ENSDARG00000011841,ENSDARG00000014313,ENSDARG00000015385,ENSDARG00000021984,ENSDARG00000036329,ENSDARG00000037259,ENSDARG00000039346,ENSDARG00000041314,ENSDARG00000051756,ENSDARG00000052840,ENSDARG00000074552,ENSDARG00000075709,ENSDARG00000078113,ENSDARG00000087456,ENSDARG00000095897,ENSDARG00000042469,ENSDARG00000069286,ENSDARG00000070723,ENSDARG00000075768	7
query_1	REAC:R-DRE-6799198	Complex I biogenesis	8.20340105827103e-07	55	13	ENSDARG00000015385,ENSDARG00000021984,ENSDARG00000036329,ENSDARG00000037259,ENSDARG00000039346,ENSDARG00000041314,ENSDARG00000052840,ENSDARG00000074552,ENSDARG00000075709,ENSDARG00000087456,ENSDARG00000042469,ENSDARG00000069286,ENSDARG00000070723	7
query_1	REAC:R-DRE-611105	Respiratory electron transport	1.65488028607098e-06	58	13	ENSDARG00000015385,ENSDARG00000021984,ENSDARG00000036329,ENSDARG00000037259,ENSDARG00000039346,ENSDARG00000041314,ENSDARG00000052840,ENSDARG00000074552,ENSDARG00000075709,ENSDARG00000087456,ENSDARG00000042469,ENSDARG00000069286,ENSDARG00000070723	7
query_1	REAC:R-DRE-1430728	Metabolism	0.000713052497629227	1504	71	ENSDARG00000053684,ENSDARG00000005191,ENSDARG00000010276,ENSDARG00000013236,ENSDARG00000019302,ENSDARG00000029356,ENSDARG00000033285,ENSDARG00000041051,ENSDARG00000042859,ENSDARG00000056587,ENSDARG00000060094,ENSDARG00000079946,ENSDARG00000094695,ENSDARG00000098355,ENSDARG00000099774,ENSDARG00000101062,ENSDARG00000103683,ENSDARG00000104068,ENSDARG00000059510,ENSDARG00000063539,ENSDARG00000001950,ENSDARG00000005713,ENSDARG00000011841,ENSDARG00000014313,ENSDARG00000015385,ENSDARG00000019838,ENSDARG00000020239,ENSDARG00000021984,ENSDARG00000036329,ENSDARG00000037259,ENSDARG00000039346,ENSDARG00000041314,ENSDARG00000051756,ENSDARG00000052840,ENSDARG00000070844,ENSDARG00000074552,ENSDARG00000075709,ENSDARG00000078113,ENSDARG00000086183,ENSDARG00000087456,ENSDARG00000087927,ENSDARG00000095897,ENSDARG00000098589,ENSDARG00000038639,ENSDARG00000006137,ENSDARG00000039093,ENSDARG00000019976,ENSDARG00000021366,ENSDARG00000030765,ENSDARG00000096661,ENSDARG00000001953,ENSDARG00000002401,ENSDARG00000002593,ENSDARG00000003475,ENSDARG00000007906,ENSDARG00000016598,ENSDARG00000030598,ENSDARG00000034777,ENSDARG00000036481,ENSDARG00000042469,ENSDARG00000069286,ENSDARG00000073786,ENSDARG00000094088,ENSDARG00000020143,ENSDARG00000052734,ENSDARG00000045888,ENSDARG00000059961,ENSDARG00000069095,ENSDARG00000070723,ENSDARG00000075768,ENSDARG00000103744	7
query_1	REAC:R-DRE-8949613	Cristae formation	0.0251875847227281	17	5	ENSDARG00000098355,ENSDARG00000011841,ENSDARG00000014313,ENSDARG00000078113,ENSDARG00000095897	7
query_1	REAC:R-DRE-163210	Formation of ATP by chemiosmotic coupling	0.0251875847227281	17	5	ENSDARG00000098355,ENSDARG00000011841,ENSDARG00000014313,ENSDARG00000078113,ENSDARG00000095897	7
query_1	REAC:R-DRE-9612973	Autophagy	0.0466918558991116	121	12	ENSDARG00000031836,ENSDARG00000097797,ENSDARG00000069734,ENSDARG00000103566,ENSDARG00000075014,ENSDARG00000003167,ENSDARG00000033609,ENSDARG00000035557,ENSDARG00000040971,ENSDARG00000041215,ENSDARG00000068265,ENSDARG00000090194	7
query_1	GO:0032991	protein-containing complex	5.61055653535076e-09	3690	32	ENSDARG00000008678,ENSDARG00000011023,ENSDARG00000012820,ENSDARG00000013475,ENSDARG00000017891,ENSDARG00000027600,ENSDARG00000033789,ENSDARG00000040555,ENSDARG00000060805,ENSDARG00000079782,ENSDARG00000088383,ENSDARG00000099236,ENSDARG00000102312,ENSDARG00000103125,ENSDARG00000018637,ENSDARG00000042777,ENSDARG00000070824,ENSDARG00000079575,ENSDARG00000099870,ENSDARG00000100694,ENSDARG00000044484,ENSDARG00000027813,ENSDARG00000089217,ENSDARG00000041182,ENSDARG00000077533,ENSDARG00000008383,ENSDARG00000029064,ENSDARG00000036625,ENSDARG00000061547,ENSDARG00000096003,ENSDARG00000008243,ENSDARG00000103101	13
query_1	GO:0030017	sarcomere	2.29579400139927e-06	105	7	ENSDARG00000011023,ENSDARG00000027600,ENSDARG00000037266,ENSDARG00000071445,ENSDARG00000099870,ENSDARG00000100694,ENSDARG00000058656	13
query_1	GO:0030016	myofibril	3.17615214835986e-06	110	7	ENSDARG00000011023,ENSDARG00000027600,ENSDARG00000037266,ENSDARG00000071445,ENSDARG00000099870,ENSDARG00000100694,ENSDARG00000058656	13
query_1	GO:0043292	contractile fiber	3.38280414594522e-06	111	7	ENSDARG00000011023,ENSDARG00000027600,ENSDARG00000037266,ENSDARG00000071445,ENSDARG00000099870,ENSDARG00000100694,ENSDARG00000058656	13
query_1	GO:0098800	inner mitochondrial membrane protein complex	4.07246073190043e-06	114	7	ENSDARG00000033789,ENSDARG00000088383,ENSDARG00000042777,ENSDARG00000070824,ENSDARG00000029064,ENSDARG00000096003,ENSDARG00000103101	13
query_1	GO:0098803	respiratory chain complex	5.30331270153363e-06	69	6	ENSDARG00000033789,ENSDARG00000088383,ENSDARG00000042777,ENSDARG00000070824,ENSDARG00000029064,ENSDARG00000103101	13
query_1	GO:0005746	mitochondrial respirasome	5.78829605340697e-06	70	6	ENSDARG00000033789,ENSDARG00000088383,ENSDARG00000042777,ENSDARG00000070824,ENSDARG00000029064,ENSDARG00000103101	13
query_1	GO:0098798	mitochondrial protein-containing complex	7.37472526204429e-06	190	8	ENSDARG00000033789,ENSDARG00000040555,ENSDARG00000088383,ENSDARG00000042777,ENSDARG00000070824,ENSDARG00000029064,ENSDARG00000096003,ENSDARG00000103101	13
query_1	GO:0070469	respirasome	9.53005576818455e-06	76	6	ENSDARG00000033789,ENSDARG00000088383,ENSDARG00000042777,ENSDARG00000070824,ENSDARG00000029064,ENSDARG00000103101	13
query_1	GO:1990204	oxidoreductase complex	2.81533812495275e-05	91	6	ENSDARG00000033789,ENSDARG00000040555,ENSDARG00000042777,ENSDARG00000070824,ENSDARG00000029064,ENSDARG00000103101	13
query_1	GO:0030018	Z disc	4.29705432569632e-05	51	5	ENSDARG00000011023,ENSDARG00000027600,ENSDARG00000037266,ENSDARG00000071445,ENSDARG00000058656	13
query_1	GO:0031674	I band	4.74425716927338e-05	52	5	ENSDARG00000011023,ENSDARG00000027600,ENSDARG00000037266,ENSDARG00000071445,ENSDARG00000058656	13
query_1	GO:0005832	chaperonin-containing T-complex	0.000249318934480036	9	3	ENSDARG00000013475,ENSDARG00000017891,ENSDARG00000008243	13
query_1	GO:0101031	chaperone complex	0.000487814193386138	11	3	ENSDARG00000013475,ENSDARG00000017891,ENSDARG00000008243	13
query_1	GO:0005743	mitochondrial inner membrane	0.000632337403337869	240	7	ENSDARG00000033789,ENSDARG00000088383,ENSDARG00000042777,ENSDARG00000070824,ENSDARG00000029064,ENSDARG00000096003,ENSDARG00000103101	13
query_1	GO:0015629	actin cytoskeleton	0.000673571376165328	345	8	ENSDARG00000011023,ENSDARG00000027600,ENSDARG00000037266,ENSDARG00000071445,ENSDARG00000079782,ENSDARG00000099870,ENSDARG00000100694,ENSDARG00000008383	13
query_1	GO:0005737	cytoplasm	0.000756879387168537	6483	34	ENSDARG00000070914,ENSDARG00000008678,ENSDARG00000011023,ENSDARG00000013475,ENSDARG00000017891,ENSDARG00000027600,ENSDARG00000033789,ENSDARG00000037266,ENSDARG00000040555,ENSDARG00000060805,ENSDARG00000071445,ENSDARG00000088383,ENSDARG00000099236,ENSDARG00000103125,ENSDARG00000018637,ENSDARG00000042777,ENSDARG00000069920,ENSDARG00000070824,ENSDARG00000099870,ENSDARG00000100694,ENSDARG00000044484,ENSDARG00000027813,ENSDARG00000089217,ENSDARG00000041182,ENSDARG00000077533,ENSDARG00000008383,ENSDARG00000029064,ENSDARG00000041530,ENSDARG00000096003,ENSDARG00000115862,ENSDARG00000058656,ENSDARG00000008243,ENSDARG00000020876,ENSDARG00000103101	13
query_1	GO:0005747	mitochondrial respiratory chain complex I	0.000982902993538594	44	4	ENSDARG00000033789,ENSDARG00000042777,ENSDARG00000070824,ENSDARG00000103101	13
query_1	GO:0045271	respiratory chain complex I	0.000982902993538594	44	4	ENSDARG00000033789,ENSDARG00000042777,ENSDARG00000070824,ENSDARG00000103101	13
query_1	GO:0030964	NADH dehydrogenase complex	0.000982902993538594	44	4	ENSDARG00000033789,ENSDARG00000042777,ENSDARG00000070824,ENSDARG00000103101	13
query_1	GO:0019866	organelle inner membrane	0.00130261051690745	268	7	ENSDARG00000033789,ENSDARG00000088383,ENSDARG00000042777,ENSDARG00000070824,ENSDARG00000029064,ENSDARG00000096003,ENSDARG00000103101	13
query_1	GO:0005740	mitochondrial envelope	0.00144635820910111	383	8	ENSDARG00000033789,ENSDARG00000088383,ENSDARG00000042777,ENSDARG00000069920,ENSDARG00000070824,ENSDARG00000029064,ENSDARG00000096003,ENSDARG00000103101	13
query_1	GO:0099512	supramolecular fiber	0.00425982077266518	445	8	ENSDARG00000011023,ENSDARG00000027600,ENSDARG00000037266,ENSDARG00000060805,ENSDARG00000071445,ENSDARG00000099870,ENSDARG00000100694,ENSDARG00000058656	13
query_1	GO:0099081	supramolecular polymer	0.00446866300990971	448	8	ENSDARG00000011023,ENSDARG00000027600,ENSDARG00000037266,ENSDARG00000060805,ENSDARG00000071445,ENSDARG00000099870,ENSDARG00000100694,ENSDARG00000058656	13
query_1	GO:0031966	mitochondrial membrane	0.00723285128983565	350	7	ENSDARG00000033789,ENSDARG00000088383,ENSDARG00000042777,ENSDARG00000070824,ENSDARG00000029064,ENSDARG00000096003,ENSDARG00000103101	13
query_1	GO:0031967	organelle envelope	0.00854435456029662	491	8	ENSDARG00000033789,ENSDARG00000088383,ENSDARG00000042777,ENSDARG00000069920,ENSDARG00000070824,ENSDARG00000029064,ENSDARG00000096003,ENSDARG00000103101	13
query_1	GO:0031975	envelope	0.00854435456029662	491	8	ENSDARG00000033789,ENSDARG00000088383,ENSDARG00000042777,ENSDARG00000069920,ENSDARG00000070824,ENSDARG00000029064,ENSDARG00000096003,ENSDARG00000103101	13
query_1	GO:0098796	membrane protein complex	0.0125740153201397	1012	11	ENSDARG00000008678,ENSDARG00000033789,ENSDARG00000088383,ENSDARG00000102312,ENSDARG00000018637,ENSDARG00000042777,ENSDARG00000070824,ENSDARG00000089217,ENSDARG00000029064,ENSDARG00000096003,ENSDARG00000103101	13
query_1	GO:0005622	intracellular anatomical structure	0.0179634631763037	10477	42	ENSDARG00000070914,ENSDARG00000008678,ENSDARG00000011023,ENSDARG00000012820,ENSDARG00000013475,ENSDARG00000017891,ENSDARG00000027600,ENSDARG00000033789,ENSDARG00000037266,ENSDARG00000040555,ENSDARG00000041402,ENSDARG00000060805,ENSDARG00000067850,ENSDARG00000071445,ENSDARG00000079782,ENSDARG00000088383,ENSDARG00000099236,ENSDARG00000103125,ENSDARG00000018637,ENSDARG00000042777,ENSDARG00000069920,ENSDARG00000070824,ENSDARG00000079575,ENSDARG00000099870,ENSDARG00000100694,ENSDARG00000044484,ENSDARG00000027813,ENSDARG00000089217,ENSDARG00000041182,ENSDARG00000077533,ENSDARG00000008383,ENSDARG00000029064,ENSDARG00000030479,ENSDARG00000036625,ENSDARG00000041530,ENSDARG00000061547,ENSDARG00000096003,ENSDARG00000115862,ENSDARG00000058656,ENSDARG00000008243,ENSDARG00000020876,ENSDARG00000103101	13
query_1	GO:0005739	mitochondrion	0.0186460187836468	876	10	ENSDARG00000033789,ENSDARG00000040555,ENSDARG00000088383,ENSDARG00000042777,ENSDARG00000069920,ENSDARG00000070824,ENSDARG00000029064,ENSDARG00000096003,ENSDARG00000020876,ENSDARG00000103101	13
query_1	GO:0043229	intracellular organelle	0.0194790317445754	8502	37	ENSDARG00000008678,ENSDARG00000011023,ENSDARG00000012820,ENSDARG00000027600,ENSDARG00000033789,ENSDARG00000037266,ENSDARG00000040555,ENSDARG00000041402,ENSDARG00000060805,ENSDARG00000067850,ENSDARG00000071445,ENSDARG00000079782,ENSDARG00000088383,ENSDARG00000099236,ENSDARG00000103125,ENSDARG00000018637,ENSDARG00000042777,ENSDARG00000069920,ENSDARG00000070824,ENSDARG00000079575,ENSDARG00000099870,ENSDARG00000100694,ENSDARG00000044484,ENSDARG00000027813,ENSDARG00000089217,ENSDARG00000041182,ENSDARG00000008383,ENSDARG00000029064,ENSDARG00000030479,ENSDARG00000036625,ENSDARG00000041530,ENSDARG00000061547,ENSDARG00000096003,ENSDARG00000115862,ENSDARG00000058656,ENSDARG00000020876,ENSDARG00000103101	13
query_1	GO:0099080	supramolecular complex	0.0215658810075361	561	8	ENSDARG00000011023,ENSDARG00000027600,ENSDARG00000037266,ENSDARG00000060805,ENSDARG00000071445,ENSDARG00000099870,ENSDARG00000100694,ENSDARG00000058656	13
query_1	GO:0043232	intracellular non-membrane-bounded organelle	0.027445085742395	2184	16	ENSDARG00000011023,ENSDARG00000012820,ENSDARG00000027600,ENSDARG00000037266,ENSDARG00000060805,ENSDARG00000071445,ENSDARG00000079782,ENSDARG00000099236,ENSDARG00000099870,ENSDARG00000100694,ENSDARG00000041182,ENSDARG00000008383,ENSDARG00000030479,ENSDARG00000036625,ENSDARG00000061547,ENSDARG00000058656	13
query_1	GO:0043228	non-membrane-bounded organelle	0.027445085742395	2184	16	ENSDARG00000011023,ENSDARG00000012820,ENSDARG00000027600,ENSDARG00000037266,ENSDARG00000060805,ENSDARG00000071445,ENSDARG00000079782,ENSDARG00000099236,ENSDARG00000099870,ENSDARG00000100694,ENSDARG00000041182,ENSDARG00000008383,ENSDARG00000030479,ENSDARG00000036625,ENSDARG00000061547,ENSDARG00000058656	13
query_1	GO:0043226	organelle	0.03336011992768	8683	37	ENSDARG00000008678,ENSDARG00000011023,ENSDARG00000012820,ENSDARG00000027600,ENSDARG00000033789,ENSDARG00000037266,ENSDARG00000040555,ENSDARG00000041402,ENSDARG00000060805,ENSDARG00000067850,ENSDARG00000071445,ENSDARG00000079782,ENSDARG00000088383,ENSDARG00000099236,ENSDARG00000103125,ENSDARG00000018637,ENSDARG00000042777,ENSDARG00000069920,ENSDARG00000070824,ENSDARG00000079575,ENSDARG00000099870,ENSDARG00000100694,ENSDARG00000044484,ENSDARG00000027813,ENSDARG00000089217,ENSDARG00000041182,ENSDARG00000008383,ENSDARG00000029064,ENSDARG00000030479,ENSDARG00000036625,ENSDARG00000041530,ENSDARG00000061547,ENSDARG00000096003,ENSDARG00000115862,ENSDARG00000058656,ENSDARG00000020876,ENSDARG00000103101	13
query_1	GO:0005856	cytoskeleton	0.0396671400268615	1153	11	ENSDARG00000011023,ENSDARG00000027600,ENSDARG00000037266,ENSDARG00000060805,ENSDARG00000071445,ENSDARG00000079782,ENSDARG00000099236,ENSDARG00000099870,ENSDARG00000100694,ENSDARG00000008383,ENSDARG00000058656	13
query_1	GO:0003779	actin binding	0.0013364068946286	470	9	ENSDARG00000011023,ENSDARG00000027600,ENSDARG00000037266,ENSDARG00000060805,ENSDARG00000071445,ENSDARG00000079782,ENSDARG00000009341,ENSDARG00000008383,ENSDARG00000018566	13
query_1	GO:0004082	bisphosphoglycerate mutase activity	0.0143524727372269	4	2	ENSDARG00000005423,ENSDARG00000057571	13
query_1	GO:0004619	phosphoglycerate mutase activity	0.0143524727372269	4	2	ENSDARG00000005423,ENSDARG00000057571	13
query_1	GO:0051373	FATZ binding	0.0499767162924724	7	2	ENSDARG00000037266,ENSDARG00000071445	13
query_1	GO:0031433	telethonin binding	0.0499767162924724	7	2	ENSDARG00000037266,ENSDARG00000071445	13
query_1	HP:0005115	Supraventricular arrhythmia	0.0412263791807579	122	6	ENSDARG00000037266,ENSDARG00000079782,ENSDARG00000102312,ENSDARG00000100694,ENSDARG00000058656,ENSDARG00000018566	13
query_1	KEGG:00190	Oxidative phosphorylation	0.0497370221746549	114	4	ENSDARG00000033789,ENSDARG00000088383,ENSDARG00000042777,ENSDARG00000103101	13
query_1	REAC:R-DRE-390471	Association of TriC/CCT with target proteins during biosynthesis	0.00169740754996616	9	3	ENSDARG00000013475,ENSDARG00000017891,ENSDARG00000008243	13
query_1	REAC:R-DRE-6799198	Complex I biogenesis	0.0237267707704041	55	4	ENSDARG00000033789,ENSDARG00000042777,ENSDARG00000070824,ENSDARG00000103101	13
query_1	REAC:R-DRE-611105	Respiratory electron transport	0.0292466290658522	58	4	ENSDARG00000033789,ENSDARG00000042777,ENSDARG00000070824,ENSDARG00000103101	13
query_1	GO:0006636	unsaturated fatty acid biosynthetic process	0.00630685511052812	28	3	ENSDARG00000099960,ENSDARG00000100185,ENSDARG00000100095	15
query_1	GO:0033559	unsaturated fatty acid metabolic process	0.0136466286083587	36	3	ENSDARG00000099960,ENSDARG00000100185,ENSDARG00000100095	15
query_1	GO:0006809	nitric oxide biosynthetic process	0.043745907426814	8	2	ENSDARG00000068910,ENSDARG00000031976	15
query_1	GO:0046209	nitric oxide metabolic process	0.043745907426814	8	2	ENSDARG00000068910,ENSDARG00000031976	15
query_1	GO:0004517	nitric-oxide synthase activity	0.00141759392456977	3	2	ENSDARG00000068910,ENSDARG00000031976	15
query_1	GO:0008194	UDP-glycosyltransferase activity	0.0157871411399586	157	4	ENSDARG00000068947,ENSDARG00000006220,ENSDARG00000044755,ENSDARG00000089094	15
query_1	GO:0008375	acetylglucosaminyltransferase activity	0.017771761044535	58	3	ENSDARG00000068947,ENSDARG00000044755,ENSDARG00000089094	15
query_1	GO:0010181	FMN binding	0.0491097130871042	15	2	ENSDARG00000068910,ENSDARG00000031976	15
query_1	KEGG:00220	Arginine biosynthesis	0.0249689089842393	22	2	ENSDARG00000068910,ENSDARG00000031976	15
