## Supplementary Table 6 for "Proteostasis governs differential temperature sensitivity across embryonic cell types"

converted_alias	name	description	signature
ENSDARG00000003035	hspa9	heat shock protein 9 [Source:ZFIN;Acc:ZDB-GENE-030828-12]	GO:0034620_UPR
ENSDARG00000008542	yod1	YOD1 deubiquitinase [Source:NCBI gene;Acc:550411]	GO:0034620_UPR
ENSDARG00000009315	clgn	calmegin [Source:ZFIN;Acc:ZDB-GENE-060929-708]	GO:0034620_UPR
ENSDARG00000012381	hsc70	heat shock cognate 70 [Source:ZFIN;Acc:ZDB-GENE-040426-1221]	GO:0034620_UPR
ENSDARG00000012656	atf6	activating transcription factor 6 [Source:ZFIN;Acc:ZDB-GENE-041014-328]	GO:0034620_UPR
ENSDARG00000013997	ern1	endoplasmic reticulum to nucleus signaling 1 [Source:ZFIN;Acc:ZDB-GENE-050522-431]	GO:0034620_UPR
ENSDARG00000015793	creb3l1	cAMP responsive element binding protein 3-like 1 [Source:ZFIN;Acc:ZDB-GENE-030219-181]	GO:0034620_UPR
ENSDARG00000017740	sec63	SEC63 homolog, protein translocation regulator [Source:ZFIN;Acc:ZDB-GENE-040718-328]	GO:0034620_UPR
ENSDARG00000018593	parp16	poly (ADP-ribose) polymerase family, member 16 [Source:ZFIN;Acc:ZDB-GENE-040426-2289]	GO:0034620_UPR
ENSDARG00000020218	amfra	autocrine motility factor receptor a [Source:ZFIN;Acc:ZDB-GENE-040426-2190]	GO:0034620_UPR
ENSDARG00000020926	creb3l3l	cAMP responsive element binding protein 3-like 3 like [Source:ZFIN;Acc:ZDB-GENE-040426-2942]	GO:0034620_UPR
ENSDARG00000021905	derl1	derlin 1 [Source:ZFIN;Acc:ZDB-GENE-040426-2793]	GO:0034620_UPR
ENSDARG00000021924	hsp70.3	heat shock cognate 70-kd protein, tandem duplicate 3 [Source:ZFIN;Acc:ZDB-GENE-110713-1]	GO:0034620_UPR
ENSDARG00000024314	herpud1	homocysteine-inducible, endoplasmic reticulum stress-inducible, ubiquitin-like domain member 1 [Source:ZFIN;Acc:ZDB-GENE-050913-47]	GO:0034620_UPR
ENSDARG00000029688	hsp70.1	heat shock cognate 70-kd protein, tandem duplicate 1 [Source:ZFIN;Acc:ZDB-GENE-990415-91]	GO:0034620_UPR
ENSDARG00000033871	derl3	derlin 3 [Source:ZFIN;Acc:ZDB-GENE-040426-1324]	GO:0034620_UPR
ENSDARG00000035622	xbp1	X-box binding protein 1 [Source:ZFIN;Acc:ZDB-GENE-011210-2]	GO:0034620_UPR
ENSDARG00000037403	hspa8b	heat shock protein family A (Hsp70) member 8b [Source:ZFIN;Acc:ZDB-GENE-121214-31]	GO:0034620_UPR
ENSDARG00000037488	canx	calnexin [Source:ZFIN;Acc:ZDB-GENE-040426-2797]	GO:0034620_UPR
ENSDARG00000037647	rnf175	ring finger protein 175 [Source:ZFIN;Acc:ZDB-GENE-040426-1104]	GO:0034620_UPR
ENSDARG00000039008	zgc:85858	zgc:85858 [Source:ZFIN;Acc:ZDB-GENE-040426-2333]	GO:0034620_UPR
ENSDARG00000040984	hspa13	heat shock protein 70 family, member 13 [Source:ZFIN;Acc:ZDB-GENE-070410-58]	GO:0034620_UPR
ENSDARG00000042401	derl2	derlin 2 [Source:ZFIN;Acc:ZDB-GENE-050522-90]	GO:0034620_UPR
ENSDARG00000042703	parp6a	poly (ADP-ribose) polymerase family, member 6a [Source:ZFIN;Acc:ZDB-GENE-040718-272]	GO:0034620_UPR
ENSDARG00000055723	hsp70l	heat shock cognate 70-kd protein, like [Source:ZFIN;Acc:ZDB-GENE-050321-1]	GO:0034620_UPR
ENSDARG00000056210	hspa1b	heat shock protein family A (Hsp70) member 1B [Source:ZFIN;Acc:ZDB-GENE-060503-867]	GO:0034620_UPR
ENSDARG00000056226	creb3l3a	cAMP responsive element binding protein 3-like 3a [Source:NCBI gene;Acc:553700]	GO:0034620_UPR
ENSDARG00000058030	hspa14	heat shock protein 14 [Source:NCBI gene;Acc:565232]	GO:0034620_UPR
ENSDARG00000058475	ern2	endoplasmic reticulum to nucleus signaling 2 [Source:ZFIN;Acc:ZDB-GENE-090312-15]	GO:0034620_UPR
ENSDARG00000058579	si:ch211-274f20.2	si:ch211-274f20.2 [Source:ZFIN;Acc:ZDB-GENE-091204-91]	GO:0034620_UPR
ENSDARG00000059789	parp8	poly (ADP-ribose) polymerase family, member 8 [Source:ZFIN;Acc:ZDB-GENE-060929-432]	GO:0034620_UPR
ENSDARG00000060282	rnf121	ring finger protein 121 [Source:ZFIN;Acc:ZDB-GENE-050809-3]	GO:0034620_UPR
ENSDARG00000062341	wfs1a	Wolfram syndrome 1a (wolframin) [Source:ZFIN;Acc:ZDB-GENE-080225-11]	GO:0034620_UPR
ENSDARG00000063563	creb3l2	cAMP responsive element binding protein 3-like 2 [Source:NCBI gene;Acc:791169]	GO:0034620_UPR
ENSDARG00000070097	selenos	selenoprotein S [Source:NCBI gene;Acc:735249]	GO:0034620_UPR
ENSDARG00000070435	vapb	VAMP (vesicle-associated membrane protein)-associated protein B and C [Source:ZFIN;Acc:ZDB-GENE-030131-2348]	GO:0034620_UPR
ENSDARG00000070473	parp6b	poly (ADP-ribose) polymerase family, member 6b [Source:ZFIN;Acc:ZDB-GENE-080219-1]	GO:0034620_UPR
ENSDARG00000074617	wfs1b	Wolfram syndrome 1b (wolframin) [Source:ZFIN;Acc:ZDB-GENE-050809-19]	GO:0034620_UPR
ENSDARG00000076223	SERP1	zgc:92744 [Source:ZFIN;Acc:ZDB-GENE-040718-312]	GO:0034620_UPR
ENSDARG00000076290	calr	calreticulin [Source:ZFIN;Acc:ZDB-GENE-030131-4042]	GO:0034620_UPR
ENSDARG00000087767	CABZ01074298.1	uncharacterized LOC100334396 [Source:NCBI gene;Acc:100334396]	GO:0034620_UPR
ENSDARG00000090903	creb3l3b	cAMP responsive element binding protein 3-like 3b [Source:ZFIN;Acc:ZDB-GENE-131023-1]	GO:0034620_UPR
ENSDARG00000092362	hsp70.2	heat shock cognate 70-kd protein, tandem duplicate 2 [Source:ZFIN;Acc:ZDB-GENE-110405-1]	GO:0034620_UPR
ENSDARG00000094003	serp2	stress-associated endoplasmic reticulum protein family member 2 [Source:ZFIN;Acc:ZDB-GENE-081104-143]	GO:0034620_UPR
ENSDARG00000098376	si:ch211-207l14.1	si:ch211-207l14.1 [Source:ZFIN;Acc:ZDB-GENE-120215-234]	GO:0034620_UPR
ENSDARG00000099439	serp1	stress-associated endoplasmic reticulum protein 1 [Source:ZFIN;Acc:ZDB-GENE-030131-8741]	GO:0034620_UPR
ENSDARG00000101369	CABZ01090890.1	None	GO:0034620_UPR
ENSDARG00000102808	calr3b	calreticulin 3b [Source:ZFIN;Acc:ZDB-GENE-030131-9907]	GO:0034620_UPR
ENSDARG00000103846	hspa5	heat shock protein 5 [Source:NCBI gene;Acc:378848]	GO:0034620_UPR
ENSDARG00000103979	calr3a	calreticulin 3a [Source:ZFIN;Acc:ZDB-GENE-000208-17]	GO:0034620_UPR
ENSDARG00000112097	vapb	VAMP (vesicle-associated membrane protein)-associated protein B and C [Source:ZFIN;Acc:ZDB-GENE-030131-2348]	GO:0034620_UPR
ENSDARG00000112257	hspa14	heat shock protein 14 [Source:NCBI gene;Acc:565232]	GO:0034620_UPR
ENSDARG00000114629	hspa9	heat shock protein 9 [Source:ZFIN;Acc:ZDB-GENE-030828-12]	GO:0034620_UPR
ENSDARG00000114961	derl3	derlin 3 [Source:ZFIN;Acc:ZDB-GENE-040426-1324]	GO:0034620_UPR
ENSDARG00000115318	creb3l3a	cAMP responsive element binding protein 3-like 3a [Source:NCBI gene;Acc:553700]	GO:0034620_UPR
ENSDARG00000116217	creb3l3l	cAMP responsive element binding protein 3-like 3 like [Source:ZFIN;Acc:ZDB-GENE-040426-2942]	GO:0034620_UPR
ENSDARG00000000489	upf3b	UPF3B regulator of nonsense mediated mRNA decay [Source:ZFIN;Acc:ZDB-GENE-040426-1630]	GO:0006412_translation
ENSDARG00000000568	ell	elongation factor RNA polymerase II [Source:ZFIN;Acc:ZDB-GENE-030131-3946]	GO:0006412_translation
ENSDARG00000002549	eif3eb	eukaryotic translation initiation factor 3, subunit E, b [Source:ZFIN;Acc:ZDB-GENE-050208-283]	GO:0006412_translation
ENSDARG00000003032	eif4a1b	eukaryotic translation initiation factor 4A1B [Source:ZFIN;Acc:ZDB-GENE-040120-6]	GO:0006412_translation
ENSDARG00000003207	mterf3	mitochondrial transcription termination factor 3 [Source:ZFIN;Acc:ZDB-GENE-040718-359]	GO:0006412_translation
ENSDARG00000003531	tcea1	transcription elongation factor A (SII), 1 [Source:ZFIN;Acc:ZDB-GENE-030131-8049]	GO:0006412_translation
ENSDARG00000003599	rpl3	ribosomal protein L3 [Source:ZFIN;Acc:ZDB-GENE-030131-1291]	GO:0006412_translation
ENSDARG00000003681	eif5	eukaryotic translation initiation factor 5 [Source:ZFIN;Acc:ZDB-GENE-030131-975]	GO:0006412_translation
ENSDARG00000003693	hars	histidyl-tRNA synthetase [Source:ZFIN;Acc:ZDB-GENE-040912-152]	GO:0006412_translation
ENSDARG00000003984	LTN1	listerin E3 ubiquitin protein ligase 1 [Source:HGNC Symbol;Acc:HGNC:13082]	GO:0006412_translation
ENSDARG00000004174	cnot1	CCR4-NOT transcription complex, subunit 1 [Source:ZFIN;Acc:ZDB-GENE-040915-1]	GO:0006412_translation
ENSDARG00000004696	eefsec	eukaryotic elongation factor, selenocysteine-tRNA-specific [Source:ZFIN;Acc:ZDB-GENE-051120-72]	GO:0006412_translation
ENSDARG00000004724	tcea3	transcription elongation factor A (SII), 3 [Source:ZFIN;Acc:ZDB-GENE-040426-1860]	GO:0006412_translation
ENSDARG00000004757	ybx1	Y box binding protein 1 [Source:ZFIN;Acc:ZDB-GENE-000629-3]	GO:0006412_translation
ENSDARG00000005078	eif4e3	eukaryotic translation initiation factor 4E family member 3 [Source:ZFIN;Acc:ZDB-GENE-040912-156]	GO:0006412_translation
ENSDARG00000005355	larp6a	La ribonucleoprotein domain family, member 6a [Source:ZFIN;Acc:ZDB-GENE-030131-6403]	GO:0006412_translation
ENSDARG00000005448	mtfmt	mitochondrial methionyl-tRNA formyltransferase [Source:ZFIN;Acc:ZDB-GENE-060929-120]	GO:0006412_translation
ENSDARG00000005561	gfm2	G elongation factor, mitochondrial 2 [Source:ZFIN;Acc:ZDB-GENE-060201-3]	GO:0006412_translation
ENSDARG00000005791	rpl28	ribosomal protein L28 [Source:ZFIN;Acc:ZDB-GENE-040930-10]	GO:0006412_translation
ENSDARG00000005827	eif2s1a	eukaryotic translation initiation factor 2, subunit 1 alpha a [Source:ZFIN;Acc:ZDB-GENE-030131-526]	GO:0006412_translation
ENSDARG00000006092	rad21a	RAD21 cohesin complex component a [Source:ZFIN;Acc:ZDB-GENE-030131-994]	GO:0006412_translation
ENSDARG00000006200	eif4g1a	eukaryotic translation initiation factor 4 gamma, 1a [Source:ZFIN;Acc:ZDB-GENE-070112-702]	GO:0006412_translation
ENSDARG00000006316	rpl23a	ribosomal protein L23a [Source:ZFIN;Acc:ZDB-GENE-030131-7479]	GO:0006412_translation
ENSDARG00000006413	rpl38	ribosomal protein L38 [Source:ZFIN;Acc:ZDB-GENE-030131-8752]	GO:0006412_translation
ENSDARG00000006642	drg2	developmentally regulated GTP binding protein 2 [Source:ZFIN;Acc:ZDB-GENE-040808-29]	GO:0006412_translation
ENSDARG00000006691	rpl12	ribosomal protein L12 [Source:ZFIN;Acc:ZDB-GENE-030131-5297]	GO:0006412_translation
ENSDARG00000006838	eef1a2	eukaryotic translation elongation factor 1 alpha 2 [Source:ZFIN;Acc:ZDB-GENE-040718-64]	GO:0006412_translation
ENSDARG00000007065	mrps18b	mitochondrial ribosomal protein S18B [Source:ZFIN;Acc:ZDB-GENE-050417-278]	GO:0006412_translation
ENSDARG00000007135	cnot3a	CCR4-NOT transcription complex, subunit 3a [Source:ZFIN;Acc:ZDB-GENE-040927-6]	GO:0006412_translation
ENSDARG00000007216	abce1	ATP-binding cassette, sub-family E (OABP), member 1 [Source:ZFIN;Acc:ZDB-GENE-040426-1995]	GO:0006412_translation
ENSDARG00000007285	mrpl57	mitochondrial ribosomal protein L57 [Source:ZFIN;Acc:ZDB-GENE-040426-1745]	GO:0006412_translation
ENSDARG00000007955	iars	isoleucyl-tRNA synthetase [Source:ZFIN;Acc:ZDB-GENE-030131-6325]	GO:0006412_translation
ENSDARG00000008237	sars	seryl-tRNA synthetase [Source:ZFIN;Acc:ZDB-GENE-040831-1]	GO:0006412_translation
ENSDARG00000008292	eif2s3	eukaryotic translation initiation factor 2, subunit 3 gamma [Source:ZFIN;Acc:ZDB-GENE-030131-5552]	GO:0006412_translation
ENSDARG00000008454	cpeb1b	cytoplasmic polyadenylation element binding protein 1b [Source:ZFIN;Acc:ZDB-GENE-990927-1]	GO:0006412_translation
ENSDARG00000008706	paip2b	poly(A) binding protein interacting protein 2B [Source:ZFIN;Acc:ZDB-GENE-040426-1736]	GO:0006412_translation
ENSDARG00000009218	mars2	methionyl-tRNA synthetase 2, mitochondrial [Source:ZFIN;Acc:ZDB-GENE-111201-1]	GO:0006412_translation
ENSDARG00000009285	rpl15	ribosomal protein L15 [Source:ZFIN;Acc:ZDB-GENE-040801-183]	GO:0006412_translation
ENSDARG00000010018	qki2	QKI, KH domain containing, RNA binding 2 [Source:ZFIN;Acc:ZDB-GENE-040426-1462]	GO:0006412_translation
ENSDARG00000010160	rps15a	ribosomal protein S15a [Source:ZFIN;Acc:ZDB-GENE-030131-8708]	GO:0006412_translation
ENSDARG00000010244	rpl22l1	ribosomal protein L22-like 1 [Source:ZFIN;Acc:ZDB-GENE-060804-3]	GO:0006412_translation
ENSDARG00000010266	igf2bp3	insulin-like growth factor 2 mRNA binding protein 3 [Source:ZFIN;Acc:ZDB-GENE-000308-1]	GO:0006412_translation
ENSDARG00000010316	qars	glutaminyl-tRNA synthetase [Source:ZFIN;Acc:ZDB-GENE-040426-1011]	GO:0006412_translation
ENSDARG00000010516	rpl21	ribosomal protein L21 [Source:ZFIN;Acc:ZDB-GENE-030131-8512]	GO:0006412_translation
ENSDARG00000011201	rplp2l	ribosomal protein, large P2, like [Source:ZFIN;Acc:ZDB-GENE-070327-2]	GO:0006412_translation
ENSDARG00000011272	uqcc2	ubiquinol-cytochrome c reductase complex assembly factor 2 [Source:ZFIN;Acc:ZDB-GENE-040426-1726]	GO:0006412_translation
ENSDARG00000011405	rps9	ribosomal protein S9 [Source:ZFIN;Acc:ZDB-GENE-010724-15]	GO:0006412_translation
ENSDARG00000011801	wars2	tryptophanyl tRNA synthetase 2, mitochondrial [Source:ZFIN;Acc:ZDB-GENE-050306-26]	GO:0006412_translation
ENSDARG00000011885	mrpl19	mitochondrial ribosomal protein L19 [Source:ZFIN;Acc:ZDB-GENE-040801-55]	GO:0006412_translation
ENSDARG00000012274	eif4e1c	eukaryotic translation initiation factor 4E family member 1c [Source:ZFIN;Acc:ZDB-GENE-050417-398]	GO:0006412_translation
ENSDARG00000012603	eif3ja	eukaryotic translation initiation factor 3, subunit Ja [Source:ZFIN;Acc:ZDB-GENE-040426-1266]	GO:0006412_translation
ENSDARG00000012688	eif1b	eukaryotic translation initiation factor 1B [Source:ZFIN;Acc:ZDB-GENE-030131-956]	GO:0006412_translation
ENSDARG00000012827	mettl3	methyltransferase like 3 [Source:ZFIN;Acc:ZDB-GENE-030131-9498]	GO:0006412_translation
ENSDARG00000012929	eif2d	eukaryotic translation initiation factor 2D [Source:ZFIN;Acc:ZDB-GENE-040426-1226]	GO:0006412_translation
ENSDARG00000013075	mrpl11	mitochondrial ribosomal protein L11 [Source:ZFIN;Acc:ZDB-GENE-040718-294]	GO:0006412_translation
ENSDARG00000013250	tars	threonyl-tRNA synthetase [Source:ZFIN;Acc:ZDB-GENE-041010-218]	GO:0006412_translation
ENSDARG00000013274	eif4eb	eukaryotic translation initiation factor 4eb [Source:ZFIN;Acc:ZDB-GENE-041121-14]	GO:0006412_translation
ENSDARG00000013307	rpl19	ribosomal protein L19 [Source:ZFIN;Acc:ZDB-GENE-040426-2290]	GO:0006412_translation
ENSDARG00000013931	eif3m	eukaryotic translation initiation factor 3, subunit M [Source:ZFIN;Acc:ZDB-GENE-040426-2643]	GO:0006412_translation
ENSDARG00000013950	pdf	peptide deformylase, mitochondrial [Source:ZFIN;Acc:ZDB-GENE-050913-42]	GO:0006412_translation
ENSDARG00000014004	eif2b4	eukaryotic translation initiation factor 2B, subunit 4 delta [Source:ZFIN;Acc:ZDB-GENE-030131-955]	GO:0006412_translation
ENSDARG00000014498	ythdf2	YTH N(6)-methyladenosine RNA binding protein 2 [Source:ZFIN;Acc:ZDB-GENE-040426-948]	GO:0006412_translation
ENSDARG00000014565	eif4e1b	eukaryotic translation initiation factor 4E family member 1B [Source:ZFIN;Acc:ZDB-GENE-980526-127]	GO:0006412_translation
ENSDARG00000014690	rps4x	ribosomal protein S4 X-linked [Source:ZFIN;Acc:ZDB-GENE-040927-19]	GO:0006412_translation
ENSDARG00000014867	rpl8	ribosomal protein L8 [Source:ZFIN;Acc:ZDB-GENE-040426-1670]	GO:0006412_translation
ENSDARG00000014898	ncbp2	nuclear cap binding protein subunit 2 [Source:ZFIN;Acc:ZDB-GENE-020419-31]	GO:0006412_translation
ENSDARG00000015128	rpl27	ribosomal protein L27 [Source:ZFIN;Acc:ZDB-GENE-030131-4343]	GO:0006412_translation
ENSDARG00000015835	eif4e2rs1	eukaryotic translation initiation factor 4E family member 2 related sequence 1 [Source:ZFIN;Acc:ZDB-GENE-040426-1728]	GO:0006412_translation
ENSDARG00000015862	rpl5b	ribosomal protein L5b [Source:ZFIN;Acc:ZDB-GENE-040625-93]	GO:0006412_translation
ENSDARG00000015930	rwdd1	RWD domain containing 1 [Source:ZFIN;Acc:ZDB-GENE-040718-270]	GO:0006412_translation
ENSDARG00000016177	eif4enif1	eukaryotic translation initiation factor 4E nuclear import factor 1 [Source:ZFIN;Acc:ZDB-GENE-050320-113]	GO:0006412_translation
ENSDARG00000016260	fxr2	fragile X mental retardation, autosomal homolog 2 [Source:ZFIN;Acc:ZDB-GENE-040426-943]	GO:0006412_translation
ENSDARG00000016280	eif1ad	eukaryotic translation initiation factor 1A domain containing [Source:ZFIN;Acc:ZDB-GENE-040426-1199]	GO:0006412_translation
ENSDARG00000016443	eif3c	eukaryotic translation initiation factor 3, subunit C [Source:ZFIN;Acc:ZDB-GENE-030131-6166]	GO:0006412_translation
ENSDARG00000016477	eif4a2	eukaryotic translation initiation factor 4A, isoform 2 [Source:ZFIN;Acc:ZDB-GENE-040426-2802]	GO:0006412_translation
ENSDARG00000016516	rbm8a	RNA binding motif protein 8A [Source:ZFIN;Acc:ZDB-GENE-050306-51]	GO:0006412_translation
ENSDARG00000016548	eif5b	eukaryotic translation initiation factor 5B [Source:ZFIN;Acc:ZDB-GENE-050208-20]	GO:0006412_translation
ENSDARG00000016864	farsb	phenylalanyl-tRNA synthetase subunit beta [Source:ZFIN;Acc:ZDB-GENE-021206-2]	GO:0006412_translation
ENSDARG00000016889	eif3g	eukaryotic translation initiation factor 3, subunit G [Source:ZFIN;Acc:ZDB-GENE-040426-1076]	GO:0006412_translation
ENSDARG00000016999	lin28a	lin-28 homolog A (C. elegans) [Source:ZFIN;Acc:ZDB-GENE-040426-747]	GO:0006412_translation
ENSDARG00000017235	eif5a	eukaryotic translation initiation factor 5A [Source:ZFIN;Acc:ZDB-GENE-040426-2229]	GO:0006412_translation
ENSDARG00000017445	eif3i	eukaryotic translation initiation factor 3, subunit I [Source:ZFIN;Acc:ZDB-GENE-040426-1922]	GO:0006412_translation
ENSDARG00000018106	eif2b3	eukaryotic translation initiation factor 2B, subunit 3 gamma [Source:ZFIN;Acc:ZDB-GENE-040426-1039]	GO:0006412_translation
ENSDARG00000018206	nck2a	NCK adaptor protein 2a [Source:ZFIN;Acc:ZDB-GENE-040426-686]	GO:0006412_translation
ENSDARG00000018334	rpl35	ribosomal protein L35 [Source:ZFIN;Acc:ZDB-GENE-020419-2]	GO:0006412_translation
ENSDARG00000018342	ggt1b	gamma-glutamyltransferase 1b [Source:ZFIN;Acc:ZDB-GENE-110408-13]	GO:0006412_translation
ENSDARG00000018399	rps6kb1a	ribosomal protein S6 kinase b, polypeptide 1a [Source:ZFIN;Acc:ZDB-GENE-091113-52]	GO:0006412_translation
ENSDARG00000019181	rpsa	ribosomal protein SA [Source:ZFIN;Acc:ZDB-GENE-040426-811]	GO:0006412_translation
ENSDARG00000019222	mrpl24	mitochondrial ribosomal protein L24 [Source:ZFIN;Acc:ZDB-GENE-040718-98]	GO:0006412_translation
ENSDARG00000019280	larsb	leucyl-tRNA synthetase b [Source:ZFIN;Acc:ZDB-GENE-030114-7]	GO:0006412_translation
ENSDARG00000019778	rps6	ribosomal protein S6 [Source:ZFIN;Acc:ZDB-GENE-040801-8]	GO:0006412_translation
ENSDARG00000019842	cnot3b	CCR4-NOT transcription complex, subunit 3b [Source:ZFIN;Acc:ZDB-GENE-030131-5838]	GO:0006412_translation
ENSDARG00000020043	cnot8	CCR4-NOT transcription complex, subunit 8 [Source:ZFIN;Acc:ZDB-GENE-040426-2845]	GO:0006412_translation
ENSDARG00000020197	rpl5a	ribosomal protein L5a [Source:ZFIN;Acc:ZDB-GENE-030131-5161]	GO:0006412_translation
ENSDARG00000020232	eif6	eukaryotic translation initiation factor 6 [Source:ZFIN;Acc:ZDB-GENE-031118-110]	GO:0006412_translation
ENSDARG00000020377	eif4g2a	eukaryotic translation initiation factor 4, gamma 2a [Source:ZFIN;Acc:ZDB-GENE-030131-2173]	GO:0006412_translation
ENSDARG00000020749	caprin2	caprin family member 2 [Source:ZFIN;Acc:ZDB-GENE-040812-2]	GO:0006412_translation
ENSDARG00000020850	eef1a1l1	eukaryotic translation elongation factor 1 alpha 1, like 1 [Source:ZFIN;Acc:ZDB-GENE-990415-52]	GO:0006412_translation
ENSDARG00000021257	eif3d	eukaryotic translation initiation factor 3, subunit D [Source:ZFIN;Acc:ZDB-GENE-030131-8442]	GO:0006412_translation
ENSDARG00000021466	ireb2	iron-responsive element binding protein 2 [Source:ZFIN;Acc:ZDB-GENE-051205-1]	GO:0006412_translation
ENSDARG00000021838	rps23	ribosomal protein S23 [Source:ZFIN;Acc:ZDB-GENE-080220-50]	GO:0006412_translation
ENSDARG00000021864	rplp1	ribosomal protein, large, P1 [Source:ZFIN;Acc:ZDB-GENE-030131-8663]	GO:0006412_translation
ENSDARG00000022968	fxr1	fragile X mental retardation, autosomal homolog 1 [Source:ZFIN;Acc:ZDB-GENE-030131-5431]	GO:0006412_translation
ENSDARG00000023298	rps27.1	ribosomal protein S27, isoform 1 [Source:ZFIN;Acc:ZDB-GENE-050522-549]	GO:0006412_translation
ENSDARG00000023526	ggt1a	gamma-glutamyltransferase 1a [Source:ZFIN;Acc:ZDB-GENE-040426-1388]	GO:0006412_translation
ENSDARG00000024465	mrps18a	mitochondrial ribosomal protein S18A [Source:ZFIN;Acc:ZDB-GENE-041210-109]	GO:0006412_translation
ENSDARG00000025073	rpl18a	ribosomal protein L18a [Source:ZFIN;Acc:ZDB-GENE-040426-1071]	GO:0006412_translation
ENSDARG00000025581	rpl10	ribosomal protein L10 [Source:ZFIN;Acc:ZDB-GENE-030131-8656]	GO:0006412_translation
ENSDARG00000025850	rps21	ribosomal protein S21 [Source:ZFIN;Acc:ZDB-GENE-040426-1102]	GO:0006412_translation
ENSDARG00000027428	rpp30	ribonuclease P/MRP 30 subunit [Source:ZFIN;Acc:ZDB-GENE-050320-45]	GO:0006412_translation
ENSDARG00000027465	rmnd1	required for meiotic nuclear division 1 homolog [Source:ZFIN;Acc:ZDB-GENE-050522-21]	GO:0006412_translation
ENSDARG00000029003	eif1axa	eukaryotic translation initiation factor 1A X-linked a [Source:ZFIN;Acc:ZDB-GENE-041010-185]	GO:0006412_translation
ENSDARG00000029088	guf1	GUF1 homolog, GTPase [Source:ZFIN;Acc:ZDB-GENE-030131-4289]	GO:0006412_translation
ENSDARG00000029100	chchd1	coiled-coil-helix-coiled-coil-helix domain containing 1 [Source:ZFIN;Acc:ZDB-GENE-060810-176]	GO:0006412_translation
ENSDARG00000029445	zgc:56676	zgc:56676 [Source:ZFIN;Acc:ZDB-GENE-040426-1109]	GO:0006412_translation
ENSDARG00000029500	rpl34	ribosomal protein L34 [Source:ZFIN;Acc:ZDB-GENE-040426-1033]	GO:0006412_translation
ENSDARG00000029533	rpl18	ribosomal protein L18 [Source:ZFIN;Acc:ZDB-GENE-040801-165]	GO:0006412_translation
ENSDARG00000029911	casc3	casc3 exon junction complex subunit [Source:ZFIN;Acc:ZDB-GENE-040308-2]	GO:0006412_translation
ENSDARG00000030053	eef1db	eukaryotic translation elongation factor 1 delta b (guanine nucleotide exchange protein) [Source:ZFIN;Acc:ZDB-GENE-030131-6544]	GO:0006412_translation
ENSDARG00000030408	rps26l	ribosomal protein S26, like [Source:ZFIN;Acc:ZDB-GENE-040426-1706]	GO:0006412_translation
ENSDARG00000030602	rps19	ribosomal protein S19 [Source:ZFIN;Acc:ZDB-GENE-040426-1716]	GO:0006412_translation
ENSDARG00000031048	gspt1	G1 to S phase transition 1 [Source:ZFIN;Acc:ZDB-GENE-040822-36]	GO:0006412_translation
ENSDARG00000031819	eif4ebp2	eukaryotic translation initiation factor 4E binding protein 2 [Source:ZFIN;Acc:ZDB-GENE-031118-83]	GO:0006412_translation
ENSDARG00000032116	cnot7	CCR4-NOT transcription complex, subunit 7 [Source:ZFIN;Acc:ZDB-GENE-061013-29]	GO:0006412_translation
ENSDARG00000032277	rars2	arginyl-tRNA synthetase 2, mitochondrial (putative) [Source:ZFIN;Acc:ZDB-GENE-040426-1244]	GO:0006412_translation
ENSDARG00000032704	qrsl1	glutaminyl-tRNA amidotransferase subunit QRSL1 [Source:ZFIN;Acc:ZDB-GENE-030131-5540]	GO:0006412_translation
ENSDARG00000032725	rps27a	ribosomal protein S27a [Source:ZFIN;Acc:ZDB-GENE-030131-10018]	GO:0006412_translation
ENSDARG00000032985	mrpl27	mitochondrial ribosomal protein L27 [Source:ZFIN;Acc:ZDB-GENE-050522-129]	GO:0006412_translation
ENSDARG00000033579	mtrf1	mitochondrial translational release factor 1 [Source:ZFIN;Acc:ZDB-GENE-050220-8]	GO:0006412_translation
ENSDARG00000033855	cnot9	CCR4-NOT transcription complex subunit 9 [Source:ZFIN;Acc:ZDB-GENE-030131-1558]	GO:0006412_translation
ENSDARG00000033861	sepsecs	Sep (O-phosphoserine) tRNA:Sec (selenocysteine) tRNA synthase [Source:ZFIN;Acc:ZDB-GENE-040426-859]	GO:0006412_translation
ENSDARG00000033973	mrps23	mitochondrial ribosomal protein S23 [Source:ZFIN;Acc:ZDB-GENE-040801-134]	GO:0006412_translation
ENSDARG00000034174	mrrf	mitochondrial ribosome recycling factor [Source:ZFIN;Acc:ZDB-GENE-040704-12]	GO:0006412_translation
ENSDARG00000034291	rpl37	ribosomal protein L37 [Source:ZFIN;Acc:ZDB-GENE-040625-39]	GO:0006412_translation
ENSDARG00000034396	mars	methionyl-tRNA synthetase [Source:ZFIN;Acc:ZDB-GENE-030219-83]	GO:0006412_translation
ENSDARG00000035256	eef2l2	eukaryotic translation elongation factor 2, like 2 [Source:ZFIN;Acc:ZDB-GENE-030131-8112]	GO:0006412_translation
ENSDARG00000035692	rps3a	ribosomal protein S3A [Source:ZFIN;Acc:ZDB-GENE-030131-9184]	GO:0006412_translation
ENSDARG00000035835	eef2k	eukaryotic elongation factor 2 kinase [Source:ZFIN;Acc:ZDB-GENE-020916-2]	GO:0006412_translation
ENSDARG00000035860	rps28	ribosomal protein S28 [Source:ZFIN;Acc:ZDB-GENE-030131-2022]	GO:0006412_translation
ENSDARG00000035871	rpl30	ribosomal protein L30 [Source:ZFIN;Acc:ZDB-GENE-030131-8657]	GO:0006412_translation
ENSDARG00000035913	yars	tyrosyl-tRNA synthetase [Source:ZFIN;Acc:ZDB-GENE-030425-2]	GO:0006412_translation
ENSDARG00000036061	ogfod1	2-oxoglutarate and iron-dependent oxygenase domain containing 1 [Source:ZFIN;Acc:ZDB-GENE-030131-3294]	GO:0006412_translation
ENSDARG00000036116	eif3hb	eukaryotic translation initiation factor 3, subunit H, b [Source:ZFIN;Acc:ZDB-GENE-051030-42]	GO:0006412_translation
ENSDARG00000036164	cars	cysteinyl-tRNA synthetase [Source:ZFIN;Acc:ZDB-GENE-030328-29]	GO:0006412_translation
ENSDARG00000036214	dazl	deleted in azoospermia-like [Source:ZFIN;Acc:ZDB-GENE-000405-6]	GO:0006412_translation
ENSDARG00000036298	rps13	ribosomal protein S13 [Source:ZFIN;Acc:ZDB-GENE-040625-52]	GO:0006412_translation
ENSDARG00000036316	rpl39	ribosomal protein L39 [Source:ZFIN;Acc:ZDB-GENE-040625-51]	GO:0006412_translation
ENSDARG00000036629	rps14	ribosomal protein S14 [Source:ZFIN;Acc:ZDB-GENE-030131-8631]	GO:0006412_translation
ENSDARG00000036778	hbs1l	HBS1-like translational GTPase [Source:ZFIN;Acc:ZDB-GENE-030131-2987]	GO:0006412_translation
ENSDARG00000036875	rps12	ribosomal protein S12 [Source:ZFIN;Acc:ZDB-GENE-030131-8951]	GO:0006412_translation
ENSDARG00000037071	rps26	ribosomal protein S26 [Source:ZFIN;Acc:ZDB-GENE-030131-8606]	GO:0006412_translation
ENSDARG00000037229	denr	density-regulated protein [Source:ZFIN;Acc:ZDB-GENE-040718-450]	GO:0006412_translation
ENSDARG00000037309	gatb	glutamyl-tRNA(Gln) amidotransferase, subunit B [Source:ZFIN;Acc:ZDB-GENE-040724-131]	GO:0006412_translation
ENSDARG00000037350	rpl9	ribosomal protein L9 [Source:ZFIN;Acc:ZDB-GENE-030131-8646]	GO:0006412_translation
ENSDARG00000037433	fmr1	fragile X mental retardation 1 [Source:ZFIN;Acc:ZDB-GENE-020731-6]	GO:0006412_translation
ENSDARG00000038456	mrps35	mitochondrial ribosomal protein S35 [Source:ZFIN;Acc:ZDB-GENE-050809-131]	GO:0006412_translation
ENSDARG00000038585	eif4e2	eukaryotic translation initiation factor 4E family member 2 [Source:ZFIN;Acc:ZDB-GENE-050327-59]	GO:0006412_translation
ENSDARG00000038635	magoh	mago homolog, exon junction complex subunit [Source:ZFIN;Acc:ZDB-GENE-041216-1]	GO:0006412_translation
ENSDARG00000038768	mrpl12	mitochondrial ribosomal protein L12 [Source:ZFIN;Acc:ZDB-GENE-050417-187]	GO:0006412_translation
ENSDARG00000039345	drg1	developmentally regulated GTP binding protein 1 [Source:ZFIN;Acc:ZDB-GENE-030131-8767]	GO:0006412_translation
ENSDARG00000039347	rps24	ribosomal protein S24 [Source:ZFIN;Acc:ZDB-GENE-040109-5]	GO:0006412_translation
ENSDARG00000039502	eef1a1a	eukaryotic translation elongation factor 1 alpha 1a [Source:ZFIN;Acc:ZDB-GENE-030131-8278]	GO:0006412_translation
ENSDARG00000039543	mrps6	mitochondrial ribosomal protein S6 [Source:ZFIN;Acc:ZDB-GENE-060825-59]	GO:0006412_translation
ENSDARG00000039649	mtif3	mitochondrial translational initiation factor 3 [Source:ZFIN;Acc:ZDB-GENE-060228-1]	GO:0006412_translation
ENSDARG00000039887	c1qbp	complement component 1, q subcomponent binding protein [Source:ZFIN;Acc:ZDB-GENE-050417-408]	GO:0006412_translation
ENSDARG00000040326	dhx29	DEAH (Asp-Glu-Ala-His) box polypeptide 29 [Source:ZFIN;Acc:ZDB-GENE-130530-606]	GO:0006412_translation
ENSDARG00000040439	rsl24d1	ribosomal L24 domain containing 1 [Source:ZFIN;Acc:ZDB-GENE-040426-1925]	GO:0006412_translation
ENSDARG00000041182	rpl4	ribosomal protein L4 [Source:ZFIN;Acc:ZDB-GENE-030131-9034]	GO:0006412_translation
ENSDARG00000041232	rps29	ribosomal protein S29 [Source:ZFIN;Acc:ZDB-GENE-040622-5]	GO:0006412_translation
ENSDARG00000041340	mrpl51	mitochondrial ribosomal protein L51 [Source:ZFIN;Acc:ZDB-GENE-050320-40]	GO:0006412_translation
ENSDARG00000041397	eif2b2	eukaryotic translation initiation factor 2B, subunit 2 beta [Source:ZFIN;Acc:ZDB-GENE-040426-2605]	GO:0006412_translation
ENSDARG00000041435	uba52	ubiquitin A-52 residue ribosomal protein fusion product 1 [Source:ZFIN;Acc:ZDB-GENE-051023-7]	GO:0006412_translation
ENSDARG00000041607	eif4ebp3l	eukaryotic translation initiation factor 4E binding protein 3, like [Source:ZFIN;Acc:ZDB-GENE-030826-26]	GO:0006412_translation
ENSDARG00000041619	rack1	receptor for activated C kinase 1 [Source:ZFIN;Acc:ZDB-GENE-990415-89]	GO:0006412_translation
ENSDARG00000041699	piwil1	piwi-like RNA-mediated gene silencing 1 [Source:ZFIN;Acc:ZDB-GENE-030813-2]	GO:0006412_translation
ENSDARG00000042065	eef2a.2	eukaryotic translation elongation factor 2a, tandem duplicate 2 [Source:ZFIN;Acc:ZDB-GENE-050208-348]	GO:0006412_translation
ENSDARG00000042094	eef2a.1	eukaryotic translation elongation factor 2a, tandem duplicate 1 [Source:ZFIN;Acc:ZDB-GENE-050522-500]	GO:0006412_translation
ENSDARG00000042566	rps7	ribosomal protein S7 [Source:ZFIN;Acc:ZDB-GENE-040426-1718]	GO:0006412_translation
ENSDARG00000042839	dph6	diphthamine biosynthesis 6 [Source:ZFIN;Acc:ZDB-GENE-050227-15]	GO:0006412_translation
ENSDARG00000042851	srp9	signal recognition particle 9 [Source:ZFIN;Acc:ZDB-GENE-040426-1106]	GO:0006412_translation
ENSDARG00000042892	paip1	poly(A) binding protein interacting protein 1 [Source:ZFIN;Acc:ZDB-GENE-040801-247]	GO:0006412_translation
ENSDARG00000042900	gtpbp1l	GTP binding protein 1, like [Source:ZFIN;Acc:ZDB-GENE-041007-2]	GO:0006412_translation
ENSDARG00000042905	rpl10a	ribosomal protein L10a [Source:ZFIN;Acc:ZDB-GENE-030131-2025]	GO:0006412_translation
ENSDARG00000043288	impact	impact RWD domain protein [Source:ZFIN;Acc:ZDB-GENE-040927-10]	GO:0006412_translation
ENSDARG00000043360	dph3	diphthamide biosynthesis 3 [Source:ZFIN;Acc:ZDB-GENE-050522-545]	GO:0006412_translation
ENSDARG00000043361	nck2b	NCK adaptor protein 2b [Source:ZFIN;Acc:ZDB-GENE-040801-235]	GO:0006412_translation
ENSDARG00000043402	zgc:171480	zgc:171480 [Source:ZFIN;Acc:ZDB-GENE-080204-83]	GO:0006412_translation
ENSDARG00000043453	rps5	ribosomal protein S5 [Source:ZFIN;Acc:ZDB-GENE-020419-12]	GO:0006412_translation
ENSDARG00000043509	rpl11	ribosomal protein L11 [Source:ZFIN;Acc:ZDB-GENE-040625-147]	GO:0006412_translation
ENSDARG00000043608	eif4ebp1	eukaryotic translation initiation factor 4E binding protein 1 [Source:ZFIN;Acc:ZDB-GENE-030131-2332]	GO:0006412_translation
ENSDARG00000043663	faub	FAU ubiquitin like and ribosomal protein S30 fusion b [Source:ZFIN;Acc:ZDB-GENE-050417-416]	GO:0006412_translation
ENSDARG00000043976	etf1b	eukaryotic translation termination factor 1b [Source:ZFIN;Acc:ZDB-GENE-021029-1]	GO:0006412_translation
ENSDARG00000044093	rpl13a	ribosomal protein L13a [Source:ZFIN;Acc:ZDB-GENE-030131-168]	GO:0006412_translation
ENSDARG00000044134	iars2	isoleucyl-tRNA synthetase 2, mitochondrial [Source:ZFIN;Acc:ZDB-GENE-030616-608]	GO:0006412_translation
ENSDARG00000044404	pars2	prolyl-tRNA synthetase 2, mitochondrial [Source:ZFIN;Acc:ZDB-GENE-030131-4219]	GO:0006412_translation
ENSDARG00000044521	eef1b2	eukaryotic translation elongation factor 1 beta 2 [Source:ZFIN;Acc:ZDB-GENE-030131-7310]	GO:0006412_translation
ENSDARG00000044575	vars	valyl-tRNA synthetase [Source:ZFIN;Acc:ZDB-GENE-010601-1]	GO:0006412_translation
ENSDARG00000045091	mrpl10	mitochondrial ribosomal protein L10 [Source:ZFIN;Acc:ZDB-GENE-050320-19]	GO:0006412_translation
ENSDARG00000045487	rps16	ribosomal protein S16 [Source:ZFIN;Acc:ZDB-GENE-050506-107]	GO:0006412_translation
ENSDARG00000045696	mrpl23	mitochondrial ribosomal protein L23 [Source:ZFIN;Acc:ZDB-GENE-040625-12]	GO:0006412_translation
ENSDARG00000045776	cnbpa	CCHC-type zinc finger, nucleic acid binding protein a [Source:ZFIN;Acc:ZDB-GENE-030131-5045]	GO:0006412_translation
ENSDARG00000045913	mrps10	mitochondrial ribosomal protein S10 [Source:ZFIN;Acc:ZDB-GENE-040914-39]	GO:0006412_translation
ENSDARG00000045932	cpeb1a	cytoplasmic polyadenylation element binding protein 1a [Source:ZFIN;Acc:ZDB-GENE-080723-42]	GO:0006412_translation
ENSDARG00000046024	pym1	PYM homolog 1, exon junction complex associated factor [Source:ZFIN;Acc:ZDB-GENE-040426-1464]	GO:0006412_translation
ENSDARG00000046157	RPS17	ribosomal protein S17 [Source:HGNC Symbol;Acc:HGNC:10397]	GO:0006412_translation
ENSDARG00000052045	ggt5a	gamma-glutamyltransferase 5a [Source:ZFIN;Acc:ZDB-GENE-080226-1]	GO:0006412_translation
ENSDARG00000052178	eif2s1b	eukaryotic translation initiation factor 2, subunit 1 alpha b [Source:ZFIN;Acc:ZDB-GENE-030131-283]	GO:0006412_translation
ENSDARG00000052396	pkz	protein kinase containing Z-DNA binding domains [Source:ZFIN;Acc:ZDB-GENE-050301-2]	GO:0006412_translation
ENSDARG00000052604	cpeb2	cytoplasmic polyadenylation element binding protein 2 [Source:ZFIN;Acc:ZDB-GENE-130530-639]	GO:0006412_translation
ENSDARG00000052816	shmt1	serine hydroxymethyltransferase 1 (soluble) [Source:ZFIN;Acc:ZDB-GENE-040426-1558]	GO:0006412_translation
ENSDARG00000053047	eif2s2	eukaryotic translation initiation factor 2, subunit 2 beta [Source:ZFIN;Acc:ZDB-GENE-030131-3085]	GO:0006412_translation
ENSDARG00000053058	rps11	ribosomal protein S11 [Source:ZFIN;Acc:ZDB-GENE-040426-2701]	GO:0006412_translation
ENSDARG00000053365	rpl31	ribosomal protein L31 [Source:ZFIN;Acc:ZDB-GENE-060331-121]	GO:0006412_translation
ENSDARG00000053370	eif3jb	eukaryotic translation initiation factor 3, subunit Jb [Source:ZFIN;Acc:ZDB-GENE-040426-2900]	GO:0006412_translation
ENSDARG00000053457	rpl23	ribosomal protein L23 [Source:ZFIN;Acc:ZDB-GENE-030131-8756]	GO:0006412_translation
ENSDARG00000053467	gtpbp1	GTP binding protein 1 [Source:ZFIN;Acc:ZDB-GENE-030909-12]	GO:0006412_translation
ENSDARG00000054164	mrps17	mitochondrial ribosomal protein S17 [Source:ZFIN;Acc:ZDB-GENE-050522-390]	GO:0006412_translation
ENSDARG00000054530	rars	arginyl-tRNA synthetase [Source:ZFIN;Acc:ZDB-GENE-030131-9014]	GO:0006412_translation
ENSDARG00000054597	cnot6l	CCR4-NOT transcription complex, subunit 6-like [Source:ZFIN;Acc:ZDB-GENE-050522-302]	GO:0006412_translation
ENSDARG00000054799	rfc1	replication factor C (activator 1) 1 [Source:ZFIN;Acc:ZDB-GENE-070410-99]	GO:0006412_translation
ENSDARG00000054818	rpl32	ribosomal protein L32 [Source:ZFIN;Acc:ZDB-GENE-060331-105]	GO:0006412_translation
ENSDARG00000054916	eif4ebp3	eukaryotic translation initiation factor 4E binding protein 3 [Source:ZFIN;Acc:ZDB-GENE-041114-44]	GO:0006412_translation
ENSDARG00000055172	si:ch211-256m1.8	si:ch211-256m1.8 [Source:ZFIN;Acc:ZDB-GENE-131127-417]	GO:0006412_translation
ENSDARG00000055475	rps27.2	ribosomal protein S27, isoform 2 [Source:ZFIN;Acc:ZDB-GENE-040426-1735]	GO:0006412_translation
ENSDARG00000055996	rps8a	ribosomal protein S8a [Source:ZFIN;Acc:ZDB-GENE-030131-8626]	GO:0006412_translation
ENSDARG00000056119	eef1g	eukaryotic translation elongation factor 1 gamma [Source:ZFIN;Acc:ZDB-GENE-020423-3]	GO:0006412_translation
ENSDARG00000056127	polr2gl	polymerase (RNA) II (DNA directed) polypeptide G-like [Source:ZFIN;Acc:ZDB-GENE-030131-2808]	GO:0006412_translation
ENSDARG00000056186	eif5a2	eukaryotic translation initiation factor 5A2 [Source:ZFIN;Acc:ZDB-GENE-040426-2405]	GO:0006412_translation
ENSDARG00000056691	cpeb4a	cytoplasmic polyadenylation element binding protein 4a [Source:ZFIN;Acc:ZDB-GENE-040426-1557]	GO:0006412_translation
ENSDARG00000056717	vars2	valyl-tRNA synthetase 2, mitochondrial (putative) [Source:ZFIN;Acc:ZDB-GENE-060503-575]	GO:0006412_translation
ENSDARG00000056784	aire	autoimmune regulator [Source:ZFIN;Acc:ZDB-GENE-071008-4]	GO:0006412_translation
ENSDARG00000056855	gatc	glutamyl-tRNA amidotransferase subunit C [Source:ZFIN;Acc:ZDB-GENE-060526-381]	GO:0006412_translation
ENSDARG00000056903	mrpl13	mitochondrial ribosomal protein L13 [Source:ZFIN;Acc:ZDB-GENE-050522-167]	GO:0006412_translation
ENSDARG00000057089	ftsj1	FtsJ RNA 2'-O-methyltransferase 1 [Source:ZFIN;Acc:ZDB-GENE-041114-83]	GO:0006412_translation
ENSDARG00000057167	eif4g2b	eukaryotic translation initiation factor 4, gamma 2b [Source:ZFIN;Acc:ZDB-GENE-030131-6550]	GO:0006412_translation
ENSDARG00000057368	rps8b	ribosomal protein S8b [Source:ZFIN;Acc:ZDB-GENE-050522-202]	GO:0006412_translation
ENSDARG00000057556	rpl17	ribosomal protein L17 [Source:ZFIN;Acc:ZDB-GENE-030131-8585]	GO:0006412_translation
ENSDARG00000057910	mrps34	mitochondrial ribosomal protein S34 [Source:ZFIN;Acc:ZDB-GENE-041114-71]	GO:0006412_translation
ENSDARG00000057912	eif1axb	eukaryotic translation initiation factor 1A X-linked b [Source:ZFIN;Acc:ZDB-GENE-030131-1319]	GO:0006412_translation
ENSDARG00000057973	dph1	diphthamide biosynthesis 1 [Source:ZFIN;Acc:ZDB-GENE-050417-411]	GO:0006412_translation
ENSDARG00000058030	hspa14	heat shock protein 14 [Source:ZFIN;Acc:ZDB-GENE-041210-73]	GO:0006412_translation
ENSDARG00000058105	rpl36a	ribosomal protein L36A [Source:ZFIN;Acc:ZDB-GENE-020423-1]	GO:0006412_translation
ENSDARG00000058230	rps6kb1b	ribosomal protein S6 kinase b, polypeptide 1b [Source:ZFIN;Acc:ZDB-GENE-040426-2038]	GO:0006412_translation
ENSDARG00000058419	gcn1	GCN1 activator of EIF2AK4 [Source:ZFIN;Acc:ZDB-GENE-040724-264]	GO:0006412_translation
ENSDARG00000058451	rpl6	ribosomal protein L6 [Source:ZFIN;Acc:ZDB-GENE-030131-8671]	GO:0006412_translation
ENSDARG00000058824	mrpl4	mitochondrial ribosomal protein L4 [Source:ZFIN;Acc:ZDB-GENE-050522-388]	GO:0006412_translation
ENSDARG00000058995	jmjd4	jumonji domain containing 4 [Source:ZFIN;Acc:ZDB-GENE-060929-636]	GO:0006412_translation
ENSDARG00000059070	gars	glycyl-tRNA synthetase [Source:ZFIN;Acc:ZDB-GENE-030131-9174]	GO:0006412_translation
ENSDARG00000059575	uhmk1	U2AF homology motif (UHM) kinase 1 [Source:ZFIN;Acc:ZDB-GENE-060929-1014]	GO:0006412_translation
ENSDARG00000059654	eif3ba	eukaryotic translation initiation factor 3, subunit Ba [Source:ZFIN;Acc:ZDB-GENE-030131-2748]	GO:0006412_translation
ENSDARG00000059888	ago3a	argonaute RISC catalytic component 3a [Source:ZFIN;Acc:ZDB-GENE-051107-16]	GO:0006412_translation
ENSDARG00000060005	mtrf1l	mitochondrial translational release factor 1-like [Source:ZFIN;Acc:ZDB-GENE-030131-8198]	GO:0006412_translation
ENSDARG00000060103	cpeb3	cytoplasmic polyadenylation element binding protein 3 [Source:ZFIN;Acc:ZDB-GENE-090312-68]	GO:0006412_translation
ENSDARG00000060199	mrpl18	mitochondrial ribosomal protein L18 [Source:ZFIN;Acc:ZDB-GENE-061013-632]	GO:0006412_translation
ENSDARG00000060489	mrpl32	mitochondrial ribosomal protein L32 [Source:ZFIN;Acc:ZDB-GENE-060825-188]	GO:0006412_translation
ENSDARG00000060494	eprs	glutamyl-prolyl-tRNA synthetase [Source:ZFIN;Acc:ZDB-GENE-030131-638]	GO:0006412_translation
ENSDARG00000060633	usp16	ubiquitin specific peptidase 16 [Source:ZFIN;Acc:ZDB-GENE-030131-4153]	GO:0006412_translation
ENSDARG00000060748	tsfm	Ts translation elongation factor, mitochondrial [Source:ZFIN;Acc:ZDB-GENE-061215-17]	GO:0006412_translation
ENSDARG00000060861	dars2	aspartyl-tRNA synthetase 2, mitochondrial [Source:ZFIN;Acc:ZDB-GENE-070912-443]	GO:0006412_translation
ENSDARG00000061052	nipblb	NIPBL cohesin loading factor b [Source:ZFIN;Acc:ZDB-GENE-030131-6070]	GO:0006412_translation
ENSDARG00000061100	nars	asparaginyl-tRNA synthetase [Source:ZFIN;Acc:ZDB-GENE-030131-1016]	GO:0006412_translation
ENSDARG00000061268	ago2	argonaute RISC catalytic component 2 [Source:ZFIN;Acc:ZDB-GENE-110606-6]	GO:0006412_translation
ENSDARG00000061505	mrps9	mitochondrial ribosomal protein S9 [Source:ZFIN;Acc:ZDB-GENE-060825-257]	GO:0006412_translation
ENSDARG00000061802	cnot2	CCR4-NOT transcription complex, subunit 2 [Source:ZFIN;Acc:ZDB-GENE-070410-70]	GO:0006412_translation
ENSDARG00000062139	eif2ak3	eukaryotic translation initiation factor 2-alpha kinase 3 [Source:ZFIN;Acc:ZDB-GENE-050414-2]	GO:0006412_translation
ENSDARG00000062209	mrps5	mitochondrial ribosomal protein S5 [Source:ZFIN;Acc:ZDB-GENE-060929-264]	GO:0006412_translation
ENSDARG00000062568	mrpl2	mitochondrial ribosomal protein L2 [Source:ZFIN;Acc:ZDB-GENE-050809-12]	GO:0006412_translation
ENSDARG00000062601	piwil2	piwi-like RNA-mediated gene silencing 2 [Source:ZFIN;Acc:ZDB-GENE-060526-345]	GO:0006412_translation
ENSDARG00000062916	mrpl37	mitochondrial ribosomal protein L37 [Source:ZFIN;Acc:ZDB-GENE-050309-20]	GO:0006412_translation
ENSDARG00000063079	ago3b	argonaute RISC catalytic component 3b [Source:ZFIN;Acc:ZDB-GENE-060503-452]	GO:0006412_translation
ENSDARG00000063213	mtif2	mitochondrial translational initiation factor 2 [Source:ZFIN;Acc:ZDB-GENE-030131-1092]	GO:0006412_translation
ENSDARG00000063249	mrpl9	mitochondrial ribosomal protein L9 [Source:ZFIN;Acc:ZDB-GENE-070717-4]	GO:0006412_translation
ENSDARG00000063624	gfm1	G elongation factor, mitochondrial 1 [Source:ZFIN;Acc:ZDB-GENE-061013-79]	GO:0006412_translation
ENSDARG00000068176	uqcc1	ubiquinol-cytochrome c reductase complex assembly factor 1 [Source:ZFIN;Acc:ZDB-GENE-060929-1034]	GO:0006412_translation
ENSDARG00000068255	nanos3	nanos homolog 3 [Source:ZFIN;Acc:ZDB-GENE-011221-1]	GO:0006412_translation
ENSDARG00000068289	eif3k	eukaryotic translation initiation factor 3, subunit K [Source:ZFIN;Acc:ZDB-GENE-050417-45]	GO:0006412_translation
ENSDARG00000068305	mrps14	mitochondrial ribosomal protein S14 [Source:ZFIN;Acc:ZDB-GENE-060825-75]	GO:0006412_translation
ENSDARG00000068596	cnot11	CCR4-NOT transcription complex, subunit 11 [Source:ZFIN;Acc:ZDB-GENE-030131-8068]	GO:0006412_translation
ENSDARG00000068602	dalrd3	DALR anticodon binding domain containing 3 [Source:ZFIN;Acc:ZDB-GENE-061103-415]	GO:0006412_translation
ENSDARG00000068729	eif2ak2	eukaryotic translation initiation factor 2-alpha kinase 2 [Source:ZFIN;Acc:ZDB-GENE-080422-1]	GO:0006412_translation
ENSDARG00000068886	mrpl14	mitochondrial ribosomal protein L14 [Source:ZFIN;Acc:ZDB-GENE-040426-1066]	GO:0006412_translation
ENSDARG00000069142	aars	alanyl-tRNA synthetase [Source:ZFIN;Acc:ZDB-GENE-030131-3663]	GO:0006412_translation
ENSDARG00000069297	upf3a	UPF3A regulator of nonsense mediated mRNA decay [Source:ZFIN;Acc:ZDB-GENE-060721-2]	GO:0006412_translation
ENSDARG00000069624	mrps18c	mitochondrial ribosomal protein S18C [Source:ZFIN;Acc:ZDB-GENE-060503-609]	GO:0006412_translation
ENSDARG00000069850	mrpl30	mitochondrial ribosomal protein L30 [Source:ZFIN;Acc:ZDB-GENE-050522-240]	GO:0006412_translation
ENSDARG00000069951	eef1a1l2	eukaryotic translation elongation factor 1 alpha 1, like 2 [Source:ZFIN;Acc:ZDB-GENE-050706-188]	GO:0006412_translation
ENSDARG00000070043	dars	aspartyl-tRNA synthetase [Source:ZFIN;Acc:ZDB-GENE-061110-135]	GO:0006412_translation
ENSDARG00000070278	mettl14	methyltransferase like 14 [Source:ZFIN;Acc:ZDB-GENE-040426-2328]	GO:0006412_translation
ENSDARG00000070437	rpl22	ribosomal protein L22 [Source:ZFIN;Acc:ZDB-GENE-051113-276]	GO:0006412_translation
ENSDARG00000070471	tarbp2	TAR (HIV) RNA binding protein 2 [Source:ZFIN;Acc:ZDB-GENE-030131-8085]	GO:0006412_translation
ENSDARG00000070589	mrpl35	mitochondrial ribosomal protein L35 [Source:ZFIN;Acc:ZDB-GENE-060929-1082]	GO:0006412_translation
ENSDARG00000070607	mrpl36	mitochondrial ribosomal protein L36 [Source:ZFIN;Acc:ZDB-GENE-060503-821]	GO:0006412_translation
ENSDARG00000070849	rps15	ribosomal protein S15 [Source:ZFIN;Acc:ZDB-GENE-030131-9092]	GO:0006412_translation
ENSDARG00000070922	cnbpb	CCHC-type zinc finger, nucleic acid binding protein b [Source:ZFIN;Acc:ZDB-GENE-030131-7782]	GO:0006412_translation
ENSDARG00000070985	mrps21	mitochondrial ribosomal protein S21 [Source:ZFIN;Acc:ZDB-GENE-070615-13]	GO:0006412_translation
ENSDARG00000071059	gtpbp2b	GTP binding protein 2b [Source:ZFIN;Acc:ZDB-GENE-050208-373]	GO:0006412_translation
ENSDARG00000071240	BX571958.1	alanyl-tRNA synthetase 2, mitochondrial (putative) [Source:NCBI gene;Acc:792787]	GO:0006412_translation
ENSDARG00000071670	tma7	translation machinery associated 7 homolog [Source:ZFIN;Acc:ZDB-GENE-061027-176]	GO:0006412_translation
ENSDARG00000071727	si:dkey-37o8.1	si:dkey-37o8.1 [Source:ZFIN;Acc:ZDB-GENE-030131-5667]	GO:0006412_translation
ENSDARG00000073892	secisbp2	SECIS binding protein 2 [Source:ZFIN;Acc:ZDB-GENE-050208-263]	GO:0006412_translation
ENSDARG00000074161	tnrc6b	trinucleotide repeat containing adaptor 6B [Source:ZFIN;Acc:ZDB-GENE-030131-13]	GO:0006412_translation
ENSDARG00000074213	eif3bb	eukaryotic translation initiation factor 3, subunit Bb [Source:ZFIN;Acc:ZDB-GENE-090312-175]	GO:0006412_translation
ENSDARG00000074331	eif4g3b	eukaryotic translation initiation factor 4 gamma, 3b [Source:ZFIN;Acc:ZDB-GENE-090312-49]	GO:0006412_translation
ENSDARG00000074995	eif2b5	eukaryotic translation initiation factor 2B, subunit 5 epsilon [Source:ZFIN;Acc:ZDB-GENE-030131-5364]	GO:0006412_translation
ENSDARG00000075055	ggt1l2.1	gamma-glutamyltransferase 1 like 2.1 [Source:ZFIN;Acc:ZDB-GENE-090312-32]	GO:0006412_translation
ENSDARG00000075129	mrps11	mitochondrial ribosomal protein S11 [Source:ZFIN;Acc:ZDB-GENE-040724-84]	GO:0006412_translation
ENSDARG00000075325	mrpl16	mitochondrial ribosomal protein L16 [Source:ZFIN;Acc:ZDB-GENE-041122-1]	GO:0006412_translation
ENSDARG00000075337	lars2	leucyl-tRNA synthetase 2, mitochondrial [Source:ZFIN;Acc:ZDB-GENE-070928-3]	GO:0006412_translation
ENSDARG00000075369	nck1b	NCK adaptor protein 1b [Source:ZFIN;Acc:ZDB-GENE-090317-1]	GO:0006412_translation
ENSDARG00000075385	LO017852.1	None	GO:0006412_translation
ENSDARG00000075422	MRPL49	mitochondrial ribosomal protein L49 [Source:HGNC Symbol;Acc:HGNC:1176]	GO:0006412_translation
ENSDARG00000075541	si:ch73-236c18.3	si:ch73-236c18.3 [Source:ZFIN;Acc:ZDB-GENE-121214-50]	GO:0006412_translation
ENSDARG00000075593	trim71	tripartite motif containing 71, E3 ubiquitin protein ligase [Source:ZFIN;Acc:ZDB-GENE-040128-1]	GO:0006412_translation
ENSDARG00000075677	mrpl17	mitochondrial ribosomal protein L17 [Source:ZFIN;Acc:ZDB-GENE-040912-133]	GO:0006412_translation
ENSDARG00000075743	mrpl47	mitochondrial ribosomal protein L47 [Source:ZFIN;Acc:ZDB-GENE-030219-177]	GO:0006412_translation
ENSDARG00000075759	samd4a	sterile alpha motif domain containing 4A [Source:ZFIN;Acc:ZDB-GENE-070720-7]	GO:0006412_translation
ENSDARG00000076334	mrpl43	mitochondrial ribosomal protein L43 [Source:ZFIN;Acc:ZDB-GENE-040718-125]	GO:0006412_translation
ENSDARG00000076389	si:dkey-217f16.6	si:dkey-217f16.6 [Source:ZFIN;Acc:ZDB-GENE-091117-15]	GO:0006412_translation
ENSDARG00000076509	polr2d	polymerase (RNA) II (DNA directed) polypeptide D [Source:ZFIN;Acc:ZDB-GENE-040714-2]	GO:0006412_translation
ENSDARG00000076815	eif3s10	eukaryotic translation initiation factor 3, subunit 10 (theta) [Source:ZFIN;Acc:ZDB-GENE-030131-5726]	GO:0006412_translation
ENSDARG00000076847	tnrc6c1	trinucleotide repeat containing adaptor 6C1 [Source:ZFIN;Acc:ZDB-GENE-030131-7440]	GO:0006412_translation
ENSDARG00000077012	eif4ea	eukaryotic translation initiation factor 4ea [Source:ZFIN;Acc:ZDB-GENE-040413-1]	GO:0006412_translation
ENSDARG00000077215	eif4g3a	eukaryotic translation initiation factor 4 gamma, 3a [Source:ZFIN;Acc:ZDB-GENE-120810-2]	GO:0006412_translation
ENSDARG00000077291	rps2	ribosomal protein S2 [Source:ZFIN;Acc:ZDB-GENE-040426-2454]	GO:0006412_translation
ENSDARG00000077299	yars2	tyrosyl-tRNA synthetase 2, mitochondrial [Source:ZFIN;Acc:ZDB-GENE-030131-6268]	GO:0006412_translation
ENSDARG00000077533	eif3f	eukaryotic translation initiation factor 3, subunit F [Source:ZFIN;Acc:ZDB-GENE-100215-2]	GO:0006412_translation
ENSDARG00000077717	rpl29	ribosomal protein L29 [Source:ZFIN;Acc:ZDB-GENE-040801-167]	GO:0006412_translation
ENSDARG00000078077	dph2	diphthamide biosynthesis 2 [Source:ZFIN;Acc:ZDB-GENE-030219-100]	GO:0006412_translation
ENSDARG00000078258	CABZ01049847.1	gamma-glutamyltransferase 5b [Source:NCBI gene;Acc:100333757]	GO:0006412_translation
ENSDARG00000078546	cars2	cysteinyl-tRNA synthetase 2, mitochondrial [Source:ZFIN;Acc:ZDB-GENE-030131-5564]	GO:0006412_translation
ENSDARG00000078754	gra	granulito [Source:ZFIN;Acc:ZDB-GENE-081022-203]	GO:0006412_translation
ENSDARG00000078835	mrpl58	mitochondrial ribosomal protein L58 [Source:ZFIN;Acc:ZDB-GENE-121214-202]	GO:0006412_translation
ENSDARG00000079124	MTERF4	mitochondrial transcription termination factor 4 [Source:HGNC Symbol;Acc:HGNC:28785]	GO:0006412_translation
ENSDARG00000079257	gemin5	gem (nuclear organelle) associated protein 5 [Source:ZFIN;Acc:ZDB-GENE-031112-9]	GO:0006412_translation
ENSDARG00000079688	tnrc6a	trinucleotide repeat containing adaptor 6A [Source:ZFIN;Acc:ZDB-GENE-030131-2519]	GO:0006412_translation
ENSDARG00000079723	si:dkey-46g23.1	si:dkey-46g23.1 [Source:ZFIN;Acc:ZDB-GENE-070705-475]	GO:0006412_translation
ENSDARG00000079827	srbd1	S1 RNA binding domain 1 [Source:ZFIN;Acc:ZDB-GENE-081107-19]	GO:0006412_translation
ENSDARG00000080484	dre-mir-21-2	dre-mir-21-2 [Source:miRBase;Acc:MI0001909]	GO:0006412_translation
ENSDARG00000082187	dre-mir-21-1	dre-mir-21-1 [Source:miRBase;Acc:MI0001908]	GO:0006412_translation
ENSDARG00000086678	ascc3	activating signal cointegrator 1 complex subunit 3 [Source:ZFIN;Acc:ZDB-GENE-130214-2]	GO:0006412_translation
ENSDARG00000086735	SAMD4B	sterile alpha motif domain containing 4B [Source:HGNC Symbol;Acc:HGNC:25492]	GO:0006412_translation
ENSDARG00000087054	ggt1l2.2	gamma-glutamyltransferase 1 like 2.2 [Source:ZFIN;Acc:ZDB-GENE-090312-37]	GO:0006412_translation
ENSDARG00000088030	rpl35a	ribosomal protein L35a [Source:ZFIN;Acc:ZDB-GENE-040718-190]	GO:0006412_translation
ENSDARG00000089836	MRPS12	mitochondrial ribosomal protein S12 [Source:HGNC Symbol;Acc:HGNC:10380]	GO:0006412_translation
ENSDARG00000090462	mrpl20	mitochondrial ribosomal protein L20 [Source:ZFIN;Acc:ZDB-GENE-030131-5299]	GO:0006412_translation
ENSDARG00000090568	mrpl52	mitochondrial ribosomal protein L52 [Source:ZFIN;Acc:ZDB-GENE-110325-1]	GO:0006412_translation
ENSDARG00000090617	ctif	CBP80/20-dependent translation initiation factor [Source:ZFIN;Acc:ZDB-GENE-130530-1003]	GO:0006412_translation
ENSDARG00000090697	eif3ea	eukaryotic translation initiation factor 3, subunit E, a [Source:ZFIN;Acc:ZDB-GENE-030131-3827]	GO:0006412_translation
ENSDARG00000090935	usp16	ubiquitin specific peptidase 16 [Source:ZFIN;Acc:ZDB-GENE-030131-4153]	GO:0006412_translation
ENSDARG00000090988	larsa	leucyl-tRNA synthetase a [Source:ZFIN;Acc:ZDB-GENE-110411-16]	GO:0006412_translation
ENSDARG00000091079	si:zfos-1192g2.3	si:zfos-1192g2.3 [Source:ZFIN;Acc:ZDB-GENE-030131-4956]	GO:0006412_translation
ENSDARG00000091247	fars2	phenylalanyl-tRNA synthetase 2, mitochondrial [Source:ZFIN;Acc:ZDB-GENE-070928-38]	GO:0006412_translation
ENSDARG00000091254	si:ch73-59p9.2	si:ch73-59p9.2 [Source:ZFIN;Acc:ZDB-GENE-121214-48]	GO:0006412_translation
ENSDARG00000091402	eif2b1	eukaryotic translation initiation factor 2B, subunit 1 alpha [Source:ZFIN;Acc:ZDB-GENE-040625-25]	GO:0006412_translation
ENSDARG00000092115	eif4a1a	eukaryotic translation initiation factor 4A1A [Source:ZFIN;Acc:ZDB-GENE-031030-2]	GO:0006412_translation
ENSDARG00000092350	si:dkey-222h21.12	si:dkey-222h21.12 [Source:ZFIN;Acc:ZDB-GENE-090312-33]	GO:0006412_translation
ENSDARG00000092774	tarsl2	threonyl-tRNA synthetase-like 2 [Source:ZFIN;Acc:ZDB-GENE-081104-490]	GO:0006412_translation
ENSDARG00000092807	si:dkey-151g10.6	si:dkey-151g10.6 [Source:ZFIN;Acc:ZDB-GENE-030131-7528]	GO:0006412_translation
ENSDARG00000092855	SRBD1	S1 RNA binding domain 1 [Source:HGNC Symbol;Acc:HGNC:25521]	GO:0006412_translation
ENSDARG00000092954	mrpl34	mitochondrial ribosomal protein L34 [Source:ZFIN;Acc:ZDB-GENE-070912-582]	GO:0006412_translation
ENSDARG00000093182	eif2ak1	eukaryotic translation initiation factor 2-alpha kinase 1 [Source:ZFIN;Acc:ZDB-GENE-061013-268]	GO:0006412_translation
ENSDARG00000093606	si:dkey-159f12.2	si:dkey-159f12.2 [Source:ZFIN;Acc:ZDB-GENE-081105-168]	GO:0006412_translation
ENSDARG00000097803	si:ch211-275j6.5	si:ch211-275j6.5 [Source:ZFIN;Acc:ZDB-GENE-130109-1]	GO:0006412_translation
ENSDARG00000097988	EIF3J (1 of many)	eukaryotic translation initiation factor 3 subunit J [Source:HGNC Symbol;Acc:HGNC:3270]	GO:0006412_translation
ENSDARG00000098441	nars2	asparaginyl-tRNA synthetase 2, mitochondrial [Source:ZFIN;Acc:ZDB-GENE-060929-596]	GO:0006412_translation
ENSDARG00000098627	gspt1l	G1 to S phase transition 1, like [Source:ZFIN;Acc:ZDB-GENE-030131-4009]	GO:0006412_translation
ENSDARG00000098825	farsa	phenylalanyl-tRNA synthetase subunit alpha [Source:ZFIN;Acc:ZDB-GENE-050512-2]	GO:0006412_translation
ENSDARG00000098972	mrps16	mitochondrial ribosomal protein S16 [Source:ZFIN;Acc:ZDB-GENE-041010-123]	GO:0006412_translation
ENSDARG00000099022	faua	FAU ubiquitin like and ribosomal protein S30 fusion a [Source:ZFIN;Acc:ZDB-GENE-040426-1700]	GO:0006412_translation
ENSDARG00000099084	pcif1	PDX1 C-terminal inhibiting factor 1 [Source:ZFIN;Acc:ZDB-GENE-120920-2]	GO:0006412_translation
ENSDARG00000099380	rpl13	ribosomal protein L13 [Source:ZFIN;Acc:ZDB-GENE-031007-1]	GO:0006412_translation
ENSDARG00000100084	CABZ01084603.1	None	GO:0006412_translation
ENSDARG00000100116	mrps24	mitochondrial ribosomal protein S24 [Source:ZFIN;Acc:ZDB-GENE-050522-393]	GO:0006412_translation
ENSDARG00000100242	dph5	diphthamide biosynthesis 5 [Source:ZFIN;Acc:ZDB-GENE-041114-85]	GO:0006412_translation
ENSDARG00000100371	eef2b	eukaryotic translation elongation factor 2b [Source:ZFIN;Acc:ZDB-GENE-030131-5128]	GO:0006412_translation
ENSDARG00000100392	rps18	ribosomal protein S18 [Source:ZFIN;Acc:ZDB-GENE-020419-20]	GO:0006412_translation
ENSDARG00000100499	cpeb4b	cytoplasmic polyadenylation element binding protein 4b [Source:ZFIN;Acc:ZDB-GENE-170601-167]	GO:0006412_translation
ENSDARG00000100513	rps27l	ribosomal protein S27 like [Source:ZFIN;Acc:ZDB-GENE-060331-65]	GO:0006412_translation
ENSDARG00000100588	rpl36	ribosomal protein L36 [Source:ZFIN;Acc:ZDB-GENE-040622-2]	GO:0006412_translation
ENSDARG00000100854	ago4	argonaute RISC component 4 [Source:ZFIN;Acc:ZDB-GENE-030131-5357]	GO:0006412_translation
ENSDARG00000100954	wars	tryptophanyl-tRNA synthetase [Source:ZFIN;Acc:ZDB-GENE-040426-1742]	GO:0006412_translation
ENSDARG00000101061	eif2a	eukaryotic translation initiation factor 2A [Source:ZFIN;Acc:ZDB-GENE-050626-52]	GO:0006412_translation
ENSDARG00000101082	eif3s6ip	eukaryotic translation initiation factor 3, subunit 6 interacting protein [Source:ZFIN;Acc:ZDB-GENE-040426-2138]	GO:0006412_translation
ENSDARG00000101256	CABZ01085052.1	None	GO:0006412_translation
ENSDARG00000101306	mrpl15	mitochondrial ribosomal protein L15 [Source:ZFIN;Acc:ZDB-GENE-040801-168]	GO:0006412_translation
ENSDARG00000101323	trnau1apa	tRNA selenocysteine 1 associated protein 1a [Source:ZFIN;Acc:ZDB-GENE-050522-502]	GO:0006412_translation
ENSDARG00000101406	rplp2	ribosomal protein, large P2 [Source:ZFIN;Acc:ZDB-GENE-031018-2]	GO:0006412_translation
ENSDARG00000101622	mrps7	mitochondrial ribosomal protein S7 [Source:ZFIN;Acc:ZDB-GENE-050809-112]	GO:0006412_translation
ENSDARG00000101794	atp6v0e1	ATPase H+ transporting V0 subunit e1 [Source:ZFIN;Acc:ZDB-GENE-041010-133]	GO:0006412_translation
ENSDARG00000102080	mif4gda	MIF4G domain containing a [Source:ZFIN;Acc:ZDB-GENE-040426-1382]	GO:0006412_translation
ENSDARG00000102291	eef1da	eukaryotic translation elongation factor 1 delta a (guanine nucleotide exchange protein) [Source:ZFIN;Acc:ZDB-GENE-040426-2740]	GO:0006412_translation
ENSDARG00000102317	rpl26	ribosomal protein L26 [Source:ZFIN;Acc:ZDB-GENE-040426-2117]	GO:0006412_translation
ENSDARG00000102418	enc2	ectodermal-neural cortex 2 [Source:ZFIN;Acc:ZDB-GENE-131014-1]	GO:0006412_translation
ENSDARG00000102452	eif3ha	eukaryotic translation initiation factor 3, subunit H, a [Source:ZFIN;Acc:ZDB-GENE-040808-19]	GO:0006412_translation
ENSDARG00000102578	mif4gdb	MIF4G domain containing b [Source:ZFIN;Acc:ZDB-GENE-050227-7]	GO:0006412_translation
ENSDARG00000102651	gtpbp2b	GTP binding protein 2b [Source:ZFIN;Acc:ZDB-GENE-050208-373]	GO:0006412_translation
ENSDARG00000102736	sars2	seryl-tRNA synthetase 2, mitochondrial [Source:ZFIN;Acc:ZDB-GENE-040426-1616]	GO:0006412_translation
ENSDARG00000102859	CABZ01092170.1	nuclear export mediator factor Nemf-like [Source:NCBI gene;Acc:108182745]	GO:0006412_translation
ENSDARG00000102995	rbm24a	RNA binding motif protein 24a [Source:ZFIN;Acc:ZDB-GENE-040628-1]	GO:0006412_translation
ENSDARG00000103007	rps3	ribosomal protein S3 [Source:ZFIN;Acc:ZDB-GENE-030131-8494]	GO:0006412_translation
ENSDARG00000103099	EARS2	glutamyl-tRNA synthetase 2, mitochondrial [Source:HGNC Symbol;Acc:HGNC:29419]	GO:0006412_translation
ENSDARG00000103198	mrps2	mitochondrial ribosomal protein S2 [Source:ZFIN;Acc:ZDB-GENE-070112-992]	GO:0006412_translation
ENSDARG00000103318	mrpl3	mitochondrial ribosomal protein L3 [Source:ZFIN;Acc:ZDB-GENE-030131-8227]	GO:0006412_translation
ENSDARG00000103433	rpl14	ribosomal protein L14 [Source:ZFIN;Acc:ZDB-GENE-030131-2085]	GO:0006412_translation
ENSDARG00000103799	kars	lysyl-tRNA synthetase [Source:ZFIN;Acc:ZDB-GENE-021115-8]	GO:0006412_translation
ENSDARG00000103856	ptcd3	pentatricopeptide repeat domain 3 [Source:ZFIN;Acc:ZDB-GENE-030131-6849]	GO:0006412_translation
ENSDARG00000103889	mettl17	methyltransferase like 17 [Source:ZFIN;Acc:ZDB-GENE-031118-203]	GO:0006412_translation
ENSDARG00000104011	rps17	ribosomal protein S17 [Source:ZFIN;Acc:ZDB-GENE-040426-1852]	GO:0006412_translation
ENSDARG00000104031	mrpl33	mitochondrial ribosomal protein L33 [Source:ZFIN;Acc:ZDB-GENE-040914-42]	GO:0006412_translation
ENSDARG00000104111	mrps30	mitochondrial ribosomal protein S30 [Source:ZFIN;Acc:ZDB-GENE-050809-4]	GO:0006412_translation
ENSDARG00000104173	tufm	Tu translation elongation factor, mitochondrial [Source:ZFIN;Acc:ZDB-GENE-050320-73]	GO:0006412_translation
ENSDARG00000104659	CABZ01109604.1	None	GO:0006412_translation
ENSDARG00000105210	etf1a	eukaryotic translation termination factor 1a [Source:ZFIN;Acc:ZDB-GENE-080218-14]	GO:0006412_translation
ENSDARG00000107385	aars2	alanyl-tRNA synthetase 2, mitochondrial (putative) [Source:ZFIN;Acc:ZDB-GENE-041008-213]	GO:0006412_translation
ENSDARG00000109247	eef2b	eukaryotic translation elongation factor 2b [Source:ZFIN;Acc:ZDB-GENE-030131-5128]	GO:0006412_translation
ENSDARG00000109253	rpl30	ribosomal protein L30 [Source:ZFIN;Acc:ZDB-GENE-030131-8657]	GO:0006412_translation
ENSDARG00000109289	mrps15	mitochondrial ribosomal protein S15 [Source:ZFIN;Acc:ZDB-GENE-040718-188]	GO:0006412_translation
ENSDARG00000109337	nanos1	nanos homolog 1 [Source:ZFIN;Acc:ZDB-GENE-030131-1623]	GO:0006412_translation
ENSDARG00000109386	BX088530.1	mitochondrial ribosomal protein L49 [Source:NCBI gene;Acc:558658]	GO:0006412_translation
ENSDARG00000109388	gspt1	G1 to S phase transition 1 [Source:ZFIN;Acc:ZDB-GENE-040822-36]	GO:0006412_translation
ENSDARG00000109400	mettl17	methyltransferase like 17 [Source:ZFIN;Acc:ZDB-GENE-031118-203]	GO:0006412_translation
ENSDARG00000109411	cnot1	CCR4-NOT transcription complex, subunit 1 [Source:ZFIN;Acc:ZDB-GENE-040915-1]	GO:0006412_translation
ENSDARG00000109425	pars2	prolyl-tRNA synthetase 2, mitochondrial [Source:ZFIN;Acc:ZDB-GENE-030131-4219]	GO:0006412_translation
ENSDARG00000109472	mars2	methionyl-tRNA synthetase 2, mitochondrial [Source:ZFIN;Acc:ZDB-GENE-111201-1]	GO:0006412_translation
ENSDARG00000109661	rpl5b	ribosomal protein L5b [Source:ZFIN;Acc:ZDB-GENE-040625-93]	GO:0006412_translation
ENSDARG00000109757	etf1b	eukaryotic translation termination factor 1b [Source:ZFIN;Acc:ZDB-GENE-021029-1]	GO:0006412_translation
ENSDARG00000109837	magoh	mago homolog, exon junction complex subunit [Source:ZFIN;Acc:ZDB-GENE-041216-1]	GO:0006412_translation
ENSDARG00000109961	mrpl22	mitochondrial ribosomal protein L22 [Source:ZFIN;Acc:ZDB-GENE-080303-28]	GO:0006412_translation
ENSDARG00000110047	tsfm	Ts translation elongation factor, mitochondrial [Source:ZFIN;Acc:ZDB-GENE-061215-17]	GO:0006412_translation
ENSDARG00000110175	cpeb4a	cytoplasmic polyadenylation element binding protein 4a [Source:ZFIN;Acc:ZDB-GENE-040426-1557]	GO:0006412_translation
ENSDARG00000110227	mrpl30	mitochondrial ribosomal protein L30 [Source:ZFIN;Acc:ZDB-GENE-050522-240]	GO:0006412_translation
ENSDARG00000110237	rpl32	ribosomal protein L32 [Source:ZFIN;Acc:ZDB-GENE-060331-105]	GO:0006412_translation
ENSDARG00000110263	rpl21	ribosomal protein L21 [Source:ZFIN;Acc:ZDB-GENE-030131-8512]	GO:0006412_translation
ENSDARG00000110436	eif1ad	eukaryotic translation initiation factor 1A domain containing [Source:ZFIN;Acc:ZDB-GENE-040426-1199]	GO:0006412_translation
ENSDARG00000110565	mrpl18	mitochondrial ribosomal protein L18 [Source:ZFIN;Acc:ZDB-GENE-061013-632]	GO:0006412_translation
ENSDARG00000110979	rps15	ribosomal protein S15 [Source:ZFIN;Acc:ZDB-GENE-030131-9092]	GO:0006412_translation
ENSDARG00000110996	tars	threonyl-tRNA synthetase [Source:ZFIN;Acc:ZDB-GENE-041010-218]	GO:0006412_translation
ENSDARG00000111040	LO018128.1	None	GO:0006412_translation
ENSDARG00000111067	upf3a	UPF3A regulator of nonsense mediated mRNA decay [Source:ZFIN;Acc:ZDB-GENE-060721-2]	GO:0006412_translation
ENSDARG00000111159	eef2a.2	eukaryotic translation elongation factor 2a, tandem duplicate 2 [Source:ZFIN;Acc:ZDB-GENE-050208-348]	GO:0006412_translation
ENSDARG00000111310	eif1axb	eukaryotic translation initiation factor 1A X-linked b [Source:ZFIN;Acc:ZDB-GENE-030131-1319]	GO:0006412_translation
ENSDARG00000111416	faub	FAU ubiquitin like and ribosomal protein S30 fusion b [Source:ZFIN;Acc:ZDB-GENE-050417-416]	GO:0006412_translation
ENSDARG00000111513	si:ch211-275j6.5	si:ch211-275j6.5 [Source:ZFIN;Acc:ZDB-GENE-130109-1]	GO:0006412_translation
ENSDARG00000111569	eef1a2	eukaryotic translation elongation factor 1 alpha 2 [Source:ZFIN;Acc:ZDB-GENE-040718-64]	GO:0006412_translation
ENSDARG00000111947	mrpl23	mitochondrial ribosomal protein L23 [Source:ZFIN;Acc:ZDB-GENE-040625-12]	GO:0006412_translation
ENSDARG00000112050	BX323878.1	trinucleotide repeat containing adaptor 6B [Source:NCBI gene;Acc:321362]	GO:0006412_translation
ENSDARG00000112096	ftsj1	FtsJ RNA 2'-O-methyltransferase 1 [Source:ZFIN;Acc:ZDB-GENE-041114-83]	GO:0006412_translation
ENSDARG00000112114	mrpl18	mitochondrial ribosomal protein L18 [Source:ZFIN;Acc:ZDB-GENE-061013-632]	GO:0006412_translation
ENSDARG00000112205	mrpl10	mitochondrial ribosomal protein L10 [Source:ZFIN;Acc:ZDB-GENE-050320-19]	GO:0006412_translation
ENSDARG00000112222	eef1a1b	eukaryotic translation elongation factor 1 alpha 1b [Source:ZFIN;Acc:ZDB-GENE-050417-327]	GO:0006412_translation
ENSDARG00000112242	BX248510.4	mitochondrial ribosomal protein L49 [Source:NCBI gene;Acc:558658]	GO:0006412_translation
ENSDARG00000112257	hspa14	heat shock protein 14 [Source:ZFIN;Acc:ZDB-GENE-041210-73]	GO:0006412_translation
ENSDARG00000112267	eif2ak1	eukaryotic translation initiation factor 2-alpha kinase 1 [Source:ZFIN;Acc:ZDB-GENE-061013-268]	GO:0006412_translation
ENSDARG00000112383	mettl14	methyltransferase like 14 [Source:ZFIN;Acc:ZDB-GENE-040426-2328]	GO:0006412_translation
ENSDARG00000112384	rpl9	ribosomal protein L9 [Source:ZFIN;Acc:ZDB-GENE-030131-8646]	GO:0006412_translation
ENSDARG00000112492	si:ch211-275j6.5	si:ch211-275j6.5 [Source:ZFIN;Acc:ZDB-GENE-130109-1]	GO:0006412_translation
ENSDARG00000112656	rpl36a	ribosomal protein L36A [Source:ZFIN;Acc:ZDB-GENE-020423-1]	GO:0006412_translation
ENSDARG00000112658	eif4g2b	eukaryotic translation initiation factor 4, gamma 2b [Source:ZFIN;Acc:ZDB-GENE-030131-6550]	GO:0006412_translation
ENSDARG00000112764	eef2a.1	eukaryotic translation elongation factor 2a, tandem duplicate 1 [Source:ZFIN;Acc:ZDB-GENE-050522-500]	GO:0006412_translation
ENSDARG00000112810	AL928875.1	None	GO:0006412_translation
ENSDARG00000112818	rps13	ribosomal protein S13 [Source:ZFIN;Acc:ZDB-GENE-040625-52]	GO:0006412_translation
ENSDARG00000113054	faub	FAU ubiquitin like and ribosomal protein S30 fusion b [Source:ZFIN;Acc:ZDB-GENE-050417-416]	GO:0006412_translation
ENSDARG00000113248	rps9	ribosomal protein S9 [Source:ZFIN;Acc:ZDB-GENE-010724-15]	GO:0006412_translation
ENSDARG00000113430	yars	tyrosyl-tRNA synthetase [Source:ZFIN;Acc:ZDB-GENE-030425-2]	GO:0006412_translation
ENSDARG00000113440	mrpl51	mitochondrial ribosomal protein L51 [Source:ZFIN;Acc:ZDB-GENE-050320-40]	GO:0006412_translation
ENSDARG00000113466	eif3eb	eukaryotic translation initiation factor 3, subunit E, b [Source:ZFIN;Acc:ZDB-GENE-050208-283]	GO:0006412_translation
ENSDARG00000113664	BX901883.6	None	GO:0006412_translation
ENSDARG00000113759	tars	threonyl-tRNA synthetase [Source:ZFIN;Acc:ZDB-GENE-041010-218]	GO:0006412_translation
ENSDARG00000113856	mtif2	mitochondrial translational initiation factor 2 [Source:ZFIN;Acc:ZDB-GENE-030131-1092]	GO:0006412_translation
ENSDARG00000113882	aars	alanyl-tRNA synthetase [Source:ZFIN;Acc:ZDB-GENE-030131-3663]	GO:0006412_translation
ENSDARG00000113927	eif4ebp1	eukaryotic translation initiation factor 4E binding protein 1 [Source:ZFIN;Acc:ZDB-GENE-030131-2332]	GO:0006412_translation
ENSDARG00000114003	mrps5	mitochondrial ribosomal protein S5 [Source:ZFIN;Acc:ZDB-GENE-060929-264]	GO:0006412_translation
ENSDARG00000114004	rpl12	ribosomal protein L12 [Source:ZFIN;Acc:ZDB-GENE-030131-5297]	GO:0006412_translation
ENSDARG00000114059	rps27a	ribosomal protein S27a [Source:ZFIN;Acc:ZDB-GENE-030131-10018]	GO:0006412_translation
ENSDARG00000114200	mrps18c	mitochondrial ribosomal protein S18C [Source:ZFIN;Acc:ZDB-GENE-060503-609]	GO:0006412_translation
ENSDARG00000114220	eif2b2	eukaryotic translation initiation factor 2B, subunit 2 beta [Source:ZFIN;Acc:ZDB-GENE-040426-2605]	GO:0006412_translation
ENSDARG00000114270	CT027760.1	None	GO:0006412_translation
ENSDARG00000114406	mars2	methionyl-tRNA synthetase 2, mitochondrial [Source:ZFIN;Acc:ZDB-GENE-111201-1]	GO:0006412_translation
ENSDARG00000114628	rps3a	ribosomal protein S3A [Source:ZFIN;Acc:ZDB-GENE-030131-9184]	GO:0006412_translation
ENSDARG00000114640	eif2b1	eukaryotic translation initiation factor 2B, subunit 1 alpha [Source:ZFIN;Acc:ZDB-GENE-040625-25]	GO:0006412_translation
ENSDARG00000114799	eif4eb	eukaryotic translation initiation factor 4eb [Source:ZFIN;Acc:ZDB-GENE-041121-14]	GO:0006412_translation
ENSDARG00000114914	eif1axa	eukaryotic translation initiation factor 1A X-linked a [Source:ZFIN;Acc:ZDB-GENE-041010-185]	GO:0006412_translation
ENSDARG00000114962	mrpl47	mitochondrial ribosomal protein L47 [Source:ZFIN;Acc:ZDB-GENE-030219-177]	GO:0006412_translation
ENSDARG00000115033	mif4gda	MIF4G domain containing a [Source:ZFIN;Acc:ZDB-GENE-040426-1382]	GO:0006412_translation
ENSDARG00000115090	hbs1l	HBS1-like translational GTPase [Source:ZFIN;Acc:ZDB-GENE-030131-2987]	GO:0006412_translation
ENSDARG00000115128	rpl10	ribosomal protein L10 [Source:ZFIN;Acc:ZDB-GENE-030131-8656]	GO:0006412_translation
ENSDARG00000115157	rps12	ribosomal protein S12 [Source:ZFIN;Acc:ZDB-GENE-030131-8951]	GO:0006412_translation
ENSDARG00000115202	rps6kb1b	ribosomal protein S6 kinase b, polypeptide 1b [Source:ZFIN;Acc:ZDB-GENE-040426-2038]	GO:0006412_translation
ENSDARG00000115271	RPL37A	ribosomal protein L37a [Source:HGNC Symbol;Acc:HGNC:10348]	GO:0006412_translation
ENSDARG00000115378	rps3a	ribosomal protein S3A [Source:ZFIN;Acc:ZDB-GENE-030131-9184]	GO:0006412_translation
ENSDARG00000115413	cnot7	CCR4-NOT transcription complex, subunit 7 [Source:ZFIN;Acc:ZDB-GENE-061013-29]	GO:0006412_translation
ENSDARG00000115452	mrps16	mitochondrial ribosomal protein S16 [Source:ZFIN;Acc:ZDB-GENE-041010-123]	GO:0006412_translation
ENSDARG00000115520	eif4ea	eukaryotic translation initiation factor 4ea [Source:ZFIN;Acc:ZDB-GENE-040413-1]	GO:0006412_translation
ENSDARG00000115537	dph5	diphthamide biosynthesis 5 [Source:ZFIN;Acc:ZDB-GENE-041114-85]	GO:0006412_translation
ENSDARG00000115546	rpl12	ribosomal protein L12 [Source:ZFIN;Acc:ZDB-GENE-030131-5297]	GO:0006412_translation
ENSDARG00000115707	rpl32	ribosomal protein L32 [Source:ZFIN;Acc:ZDB-GENE-060331-105]	GO:0006412_translation
ENSDARG00000115754	mrrf	mitochondrial ribosome recycling factor [Source:ZFIN;Acc:ZDB-GENE-040704-12]	GO:0006412_translation
ENSDARG00000116158	eif4e1c	eukaryotic translation initiation factor 4E family member 1c [Source:ZFIN;Acc:ZDB-GENE-050417-398]	GO:0006412_translation
ENSDARG00000116386	eif4g3b	eukaryotic translation initiation factor 4 gamma, 3b [Source:ZFIN;Acc:ZDB-GENE-090312-49]	GO:0006412_translation
ENSDARG00000116541	rpl13a	ribosomal protein L13a [Source:ZFIN;Acc:ZDB-GENE-030131-168]	GO:0006412_translation
ENSDARG00000116649	ube2e1	ubiquitin-conjugating enzyme E2E 1 [Source:ZFIN;Acc:ZDB-GENE-071004-16]	GO:0006412_translation
ENSDARG00000116712	CABZ01061894.1	wu:fb16f03 [Source:NCBI gene;Acc:100006548]	GO:0006412_translation
ENSDARG00000116719	upf3b	UPF3B regulator of nonsense mediated mRNA decay [Source:ZFIN;Acc:ZDB-GENE-040426-1630]	GO:0006412_translation
ENSDARG00000116730	fxr2	fragile X mental retardation, autosomal homolog 2 [Source:ZFIN;Acc:ZDB-GENE-040426-943]	GO:0006412_translation
ENSDARG00000116802	nanos2	nanos homolog 2 [Source:ZFIN;Acc:ZDB-GENE-130321-1]	GO:0006412_translation
ENSDARG00000116907	eif4a1b	eukaryotic translation initiation factor 4A1B [Source:ZFIN;Acc:ZDB-GENE-040120-6]	GO:0006412_translation
ENSDARG00000116939	CR759875.1	None	GO:0006412_translation
ENSDARG00000116963	FO704771.1	None	GO:0006412_translation
ENSDARG00000117015	rpl10	ribosomal protein L10 [Source:ZFIN;Acc:ZDB-GENE-030131-8656]	GO:0006412_translation
ENSDARG00000117121	mif4gda	MIF4G domain containing a [Source:ZFIN;Acc:ZDB-GENE-040426-1382]	GO:0006412_translation
ENSDARG00000117167	rpl39	ribosomal protein L39 [Source:ZFIN;Acc:ZDB-GENE-040625-51]	GO:0006412_translation
ENSDARG00000019507	mcm5		G1_S
ENSDARG00000054155	pcna		G1_S
ENSDARG00000042894	tyms		G1_S
ENSDARG00000011404	fen1		G1_S
ENSDARG00000102798	mcm2		G1_S
ENSDARG00000040041	mcm4		G1_S
ENSDARG00000014017	rrm1		G1_S
ENSDARG00000112550	CR387979.1		G1_S
ENSDARG00000002304	gins2		G1_S
ENSDARG00000057683	mcm6		G1_S
ENSDARG00000023002	dtl		G1_S
ENSDARG00000040163	prim1		G1_S
ENSDARG00000103409	uhrf1		G1_S
ENSDARG00000057738	hells		G1_S
ENSDARG00000112932	hells		G1_S
ENSDARG00000116012	hells		G1_S
ENSDARG00000014274	rfc2		G1_S
ENSDARG00000037188	rpa2		G1_S
ENSDARG00000039208	nasp		G1_S
ENSDARG00000114134	nasp		G1_S
ENSDARG00000045853	rad51ap1		G1_S
ENSDARG00000035957	gmnn		G1_S
ENSDARG00000113743	gmnn		G1_S
ENSDARG00000053554	wdr76		G1_S
ENSDARG00000115151	wdr76		G1_S
ENSDARG00000100558	slbp		G1_S
ENSDARG00000098529	ccne2		G1_S
ENSDARG00000005536	ubr7		G1_S
ENSDARG00000076169	pold3		G1_S
ENSDARG00000018022	msh2		G1_S
ENSDARG00000115185	msh2		G1_S
ENSDARG00000076590	atad2		G1_S
ENSDARG00000041411	rad51		G1_S
ENSDARG00000111948	rad51		G1_S
ENSDARG00000020711	rrm2		G1_S
ENSDARG00000078069	rrm2		G1_S
ENSDARG00000043720	cdc45		G1_S
ENSDARG00000009942	cdc6		G1_S
ENSDARG00000109602	cdc6		G1_S
ENSDARG00000056832	exo1		G1_S
ENSDARG00000112534	exo1		G1_S
ENSDARG00000036136	tipin		G1_S
ENSDARG00000110772	tipin		G1_S
ENSDARG00000019907	dscc1		G1_S
ENSDARG00000077089	blm		G1_S
ENSDARG00000022718	casp8ap2		G1_S
ENSDARG00000056414	usp1		G1_S
ENSDARG00000045308	pola1		G1_S
ENSDARG00000056473	chaf1b		G1_S
ENSDARG00000074410	brip1		G1_S
ENSDARG00000113993	brip1		G1_S
ENSDARG00000057323	e2f8		G1_S
ENSDARG00000087554	cdk1		G2_M
ENSDARG00000002403	nusap1		G2_M
ENSDARG00000101618	ube2c		G2_M
ENSDARG00000078654	tpx2		G2_M
ENSDARG00000024488	top2a		G2_M
ENSDARG00000071694	ndc80		G2_M
ENSDARG00000071410	cks2		G2_M
ENSDARG00000034624	nuf2		G2_M
ENSDARG00000007971	cks1b		G2_M
ENSDARG00000091150	mki67		G2_M
ENSDARG00000055133	cenpf		G2_M
ENSDARG00000005454	tacc3		G2_M
ENSDARG00000038882	smc4		G2_M
ENSDARG00000036180	ccnb2		G2_M
ENSDARG00000100573	ckap2l		G2_M
ENSDARG00000037640	aurkb		G2_M
ENSDARG00000077029	bub1		G2_M
ENSDARG00000010948	kif11		G2_M
ENSDARG00000054804	anp32e		G2_M
ENSDARG00000002344	tubb4b		G2_M
ENSDARG00000041723	TUBB4B		G2_M
ENSDARG00000013719	gtse1		G2_M
ENSDARG00000100741	cdc20		G2_M
ENSDARG00000041361	ttk		G2_M
ENSDARG00000076228	kif2c		G2_M
ENSDARG00000005058	ncapd2		G2_M
ENSDARG00000045167	dlgap5		G2_M
ENSDARG00000043137	cdca8		G2_M
ENSDARG00000007278	ect2		G2_M
ENSDARG00000014943	kif23		G2_M
ENSDARG00000116561	kif23		G2_M
ENSDARG00000021794	hmmr		G2_M
ENSDARG00000012485	aurka		G2_M
ENSDARG00000060917	anln		G2_M
ENSDARG00000014013	lbr		G2_M
ENSDARG00000102674	ckap5		G2_M
ENSDARG00000063385	cenpe		G2_M
ENSDARG00000056621	ctcf		G2_M
ENSDARG00000005619	nek2		G2_M
ENSDARG00000001313	g2e3		G2_M
ENSDARG00000045880	gas2l3		G2_M
ENSDARG00000061187	cbx5		G2_M
ENSDARG00000093022	selenoh		G2_M
ENSDARG00000001129	dicer1	dicer 1, ribonuclease type III [Source:NCBI gene;Acc:324724]	GO:0097194_apoptosis
ENSDARG00000004498	xkr8.1	XK, Kell blood group complex subunit-related family, member 8, tandem duplicate 1 [Source:ZFIN;Acc:ZDB-GENE-110106-1]	GO:0097194_apoptosis
ENSDARG00000009748	dffb	DNA fragmentation factor, beta polypeptide (caspase-activated DNase) [Source:ZFIN;Acc:ZDB-GENE-030826-4]	GO:0097194_apoptosis
ENSDARG00000020443	xkr6a	XK, Kell blood group complex subunit-related family, member 6a [Source:ZFIN;Acc:ZDB-GENE-131121-106]	GO:0097194_apoptosis
ENSDARG00000025608	casp6b.1	caspase 6b.1, apoptosis-related cysteine peptidase [Source:ZFIN;Acc:ZDB-GENE-041010-48]	GO:0097194_apoptosis
ENSDARG00000026333	xkr7	XK, Kell blood group complex subunit-related family, member 7 [Source:ZFIN;Acc:ZDB-GENE-051113-336]	GO:0097194_apoptosis
ENSDARG00000026500	xkr9	XK, Kell blood group complex subunit-related family, member 9 [Source:ZFIN;Acc:ZDB-GENE-060421-6224]	GO:0097194_apoptosis
ENSDARG00000036952	zgc:198371	zgc:198371 [Source:ZFIN;Acc:ZDB-GENE-091214-2]	GO:0097194_apoptosis
ENSDARG00000039996	xkr8.3	XK, Kell blood group complex subunit-related family, member 8, tandem duplicate 3 [Source:ZFIN;Acc:ZDB-GENE-041010-107]	GO:0097194_apoptosis
ENSDARG00000043410	xkr6b	XK, Kell blood group complex subunit-related family, member 6b [Source:ZFIN;Acc:ZDB-GENE-040724-153]	GO:0097194_apoptosis
ENSDARG00000055770	dffa	DNA fragmentation factor, alpha polypeptide [Source:ZFIN;Acc:ZDB-GENE-040718-376]	GO:0097194_apoptosis
ENSDARG00000058865	endog	endonuclease G [Source:ZFIN;Acc:ZDB-GENE-050522-402]	GO:0097194_apoptosis
ENSDARG00000062052	casp2	caspase 2, apoptosis-related cysteine peptidase [Source:ZFIN;Acc:ZDB-GENE-030825-3]	GO:0097194_apoptosis
ENSDARG00000070368	casp6b.2	caspase 6b.2, apoptosis-related cysteine peptidase [Source:ZFIN;Acc:ZDB-GENE-060312-12]	GO:0097194_apoptosis
ENSDARG00000073893	dnase2	deoxyribonuclease II, lysosomal [Source:ZFIN;Acc:ZDB-GENE-010724-16]	GO:0097194_apoptosis
ENSDARG00000076820	xkr8.2	XK, Kell blood group complex subunit-related family, member 8, tandem duplicate 2 [Source:ZFIN;Acc:ZDB-GENE-110106-2]	GO:0097194_apoptosis
ENSDARG00000077918	dnase2b	deoxyribonuclease II beta [Source:ZFIN;Acc:ZDB-GENE-090824-2]	GO:0097194_apoptosis
ENSDARG00000078841	si:ch211-195b13.6	si:ch211-195b13.6 [Source:ZFIN;Acc:ZDB-GENE-120215-27]	GO:0097194_apoptosis
ENSDARG00000093405	casp6a	caspase 6, apoptosis-related cysteine peptidase a [Source:ZFIN;Acc:ZDB-GENE-030825-4]	GO:0097194_apoptosis
ENSDARG00000097530	xkr5b	XK related 5b [Source:ZFIN;Acc:ZDB-GENE-170829-1]	GO:0097194_apoptosis
ENSDARG00000103017	xkr5a	XK related 5a [Source:ZFIN;Acc:ZDB-GENE-160113-27]	GO:0097194_apoptosis
ENSDARG00000104264	XKR4	zgc:123035 [Source:ZFIN;Acc:ZDB-GENE-051030-45]	GO:0097194_apoptosis
ENSDARG00000111148	zgc:198371	zgc:198371 [Source:ZFIN;Acc:ZDB-GENE-091214-2]	GO:0097194_apoptosis
ENSDARG00000111446	casp6b.2	caspase 6b.2, apoptosis-related cysteine peptidase [Source:ZFIN;Acc:ZDB-GENE-060312-12]	GO:0097194_apoptosis
ENSDARG00000115604	xkr9	XK, Kell blood group complex subunit-related family, member 9 [Source:ZFIN;Acc:ZDB-GENE-060421-6224]	GO:0097194_apoptosis
ENSDARG00000115863	casp6a	caspase 6, apoptosis-related cysteine peptidase a [Source:ZFIN;Acc:ZDB-GENE-030825-4]	GO:0097194_apoptosis
ENSDARG00000117004	casp6b.1	caspase 6b.1, apoptosis-related cysteine peptidase [Source:ZFIN;Acc:ZDB-GENE-041010-48]	GO:0097194_apoptosis
ENSDARG00000010051	ufd1l	ubiquitin recognition factor in ER associated degradation 1 [Source:ZFIN;Acc:ZDB-GENE-040718-150]	GO:0006515_degr_misfolded_prot
ENSDARG00000011983	zgc:136908	zgc:136908 [Source:ZFIN;Acc:ZDB-GENE-060312-22]	GO:0006515_degr_misfolded_prot
ENSDARG00000020008	vcp	valosin containing protein [Source:NCBI gene;Acc:327197]	GO:0006515_degr_misfolded_prot
ENSDARG00000020679	clpp	caseinolytic mitochondrial matrix peptidase proteolytic subunit [Source:ZFIN;Acc:ZDB-GENE-030131-7860]	GO:0006515_degr_misfolded_prot
ENSDARG00000024026	sdf2	stromal cell-derived factor 2 [Source:ZFIN;Acc:ZDB-GENE-030131-8823]	GO:0006515_degr_misfolded_prot
ENSDARG00000032997	rnf185	ring finger protein 185 [Source:NCBI gene;Acc:406310]	GO:0006515_degr_misfolded_prot
ENSDARG00000035631	sdf2l1	stromal cell-derived factor 2-like 1 [Source:ZFIN;Acc:ZDB-GENE-040808-46]	GO:0006515_degr_misfolded_prot
ENSDARG00000041904	ankzf1	ankyrin repeat and zinc finger peptidyl tRNA hydrolase 1 [Source:ZFIN;Acc:ZDB-GENE-050309-80]	GO:0006515_degr_misfolded_prot
ENSDARG00000044923	ube2w	ubiquitin-conjugating enzyme E2W (putative) [Source:NCBI gene;Acc:553013]	GO:0006515_degr_misfolded_prot
ENSDARG00000054746	uggt1	UDP-glucose glycoprotein glucosyltransferase 1 [Source:ZFIN;Acc:ZDB-GENE-061103-619]	GO:0006515_degr_misfolded_prot
ENSDARG00000055027	pomt2	protein-O-mannosyltransferase 2 [Source:NCBI gene;Acc:563878]	GO:0006515_degr_misfolded_prot
ENSDARG00000062089	uggt2	UDP-glucose glycoprotein glucosyltransferase 2 [Source:ZFIN;Acc:ZDB-GENE-050517-21]	GO:0006515_degr_misfolded_prot
ENSDARG00000075192	yme1l1a	YME1-like 1a [Source:ZFIN;Acc:ZDB-GENE-091113-41]	GO:0006515_degr_misfolded_prot
ENSDARG00000075606	RNF5	ring finger protein 5 [Source:NCBI gene;Acc:100537822]	GO:0006515_degr_misfolded_prot
ENSDARG00000077531	bag6l	BCL2 associated athanogene 6, like [Source:NCBI gene;Acc:751663]	GO:0006515_degr_misfolded_prot
ENSDARG00000101438	lonp2	lon peptidase 2, peroxisomal [Source:NCBI gene;Acc:494030]	GO:0006515_degr_misfolded_prot
ENSDARG00000102765	lonp1	lon peptidase 1, mitochondrial [Source:ZFIN;Acc:ZDB-GENE-030131-4006]	GO:0006515_degr_misfolded_prot
ENSDARG00000104401	yme1l1b	YME1-like 1b [Source:ZFIN;Acc:ZDB-GENE-070410-25]	GO:0006515_degr_misfolded_prot
ENSDARG00000114911	flj11011l	hypothetical protein FLJ11011-like (H. sapiens) [Source:NCBI gene;Acc:692325]	GO:0006515_degr_misfolded_prot
ENSDARG00000002597	pabpc1l	poly(A) binding protein, cytoplasmic 1-like [Source:ZFIN;Acc:ZDB-GENE-030131-5836]	GO:0010494_stress_granule
ENSDARG00000005699	ddx19	DEAD/H (Asp-Glu-Ala-Asp/His) box polypeptide 19 (DBP5 homolog, yeast) [Source:ZFIN;Acc:ZDB-GENE-020419-30]	GO:0010494_stress_granule
ENSDARG00000011597	atxn2l	ataxin 2-like [Source:ZFIN;Acc:ZDB-GENE-030131-3246]	GO:0010494_stress_granule
ENSDARG00000016999	lin28a	lin-28 homolog A (C. elegans) [Source:NCBI gene;Acc:394066]	GO:0010494_stress_granule
ENSDARG00000017219	pabpc1a	poly(A) binding protein, cytoplasmic 1a [Source:ZFIN;Acc:ZDB-GENE-030131-3238]	GO:0010494_stress_granule
ENSDARG00000018425	ddx61	DEAD (Asp-Glu-Ala-Asp) box helicase 61 [Source:ZFIN;Acc:ZDB-GENE-030131-6611]	GO:0010494_stress_granule
ENSDARG00000029911	casc3	casc3 exon junction complex subunit [Source:NCBI gene;Acc:403025]	GO:0010494_stress_granule
ENSDARG00000044325	zgc:193690	zgc:193690 [Source:ZFIN;Acc:ZDB-GENE-080721-12]	GO:0010494_stress_granule
ENSDARG00000052897	atxn2	ataxin 2 [Source:ZFIN;Acc:ZDB-GENE-060526-217]	GO:0010494_stress_granule
ENSDARG00000058993	rock1	Rho-associated, coiled-coil containing protein kinase 1 [Source:ZFIN;Acc:ZDB-GENE-100712-2]	GO:0010494_stress_granule
ENSDARG00000059259	pabpc4	poly(A) binding protein, cytoplasmic 4 (inducible form) [Source:ZFIN;Acc:ZDB-GENE-030131-9663]	GO:0010494_stress_granule
ENSDARG00000061338	ddx6	DEAD (Asp-Glu-Ala-Asp) box helicase 6 [Source:ZFIN;Acc:ZDB-GENE-070912-83]	GO:0010494_stress_granule
ENSDARG00000078383	mcrip1	MAPK regulated corepressor interacting protein 1 [Source:NCBI gene;Acc:751762]	GO:0010494_stress_granule
ENSDARG00000086678	ascc3	activating signal cointegrator 1 complex subunit 3 [Source:NCBI gene;Acc:100332599]	GO:0010494_stress_granule
ENSDARG00000111312	pabpc4	poly(A) binding protein, cytoplasmic 4 (inducible form) [Source:ZFIN;Acc:ZDB-GENE-030131-9663]	GO:0010494_stress_granule
ENSDARG00000112336	atxn2l	ataxin 2-like [Source:ZFIN;Acc:ZDB-GENE-030131-3246]	GO:0010494_stress_granule
ENSDARG00000112364	pabpc1l	poly(A) binding protein, cytoplasmic 1-like [Source:ZFIN;Acc:ZDB-GENE-030131-5836]	GO:0010494_stress_granule
ENSDARG00000115860	atxn2	ataxin 2 [Source:ZFIN;Acc:ZDB-GENE-060526-217]	GO:0010494_stress_granule
ENSDARG00000000019	ube2h	ubiquitin-conjugating enzyme E2H (UBC8 homolog, yeast) [Source:ZFIN;Acc:ZDB-GENE-030616-67]	GO:0016567_ubiquitination
ENSDARG00000001220	mycbp2	MYC binding protein 2 [Source:NCBI gene;Acc:368439]	GO:0016567_ubiquitination
ENSDARG00000001313	g2e3	G2/M-phase specific E3 ubiquitin protein ligase [Source:ZFIN;Acc:ZDB-GENE-030616-400]	GO:0016567_ubiquitination
ENSDARG00000001930	klhl15	kelch-like family member 15 [Source:NCBI gene;Acc:445186]	GO:0016567_ubiquitination
ENSDARG00000002016	ppil2	peptidylprolyl isomerase (cyclophilin)-like 2 [Source:ZFIN;Acc:ZDB-GENE-040426-1096]	GO:0016567_ubiquitination
ENSDARG00000002369	UBB	si:ch211-202a12.4 [Source:ZFIN;Acc:ZDB-GENE-030131-8486]	GO:0016567_ubiquitination
ENSDARG00000002609	rnf145a	ring finger protein 145a [Source:ZFIN;Acc:ZDB-GENE-111012-3]	GO:0016567_ubiquitination
ENSDARG00000003017	ube2al	ubiquitin conjugating enzyme E2 A, like [Source:ZFIN;Acc:ZDB-GENE-030131-4195]	GO:0016567_ubiquitination
ENSDARG00000003041	CABZ01111496.1	E3 ubiquitin-protein ligase pellino homolog 2-like [Source:NCBI gene;Acc:100334245]	GO:0016567_ubiquitination
ENSDARG00000003151	skp1	S-phase kinase-associated protein 1 [Source:ZFIN;Acc:ZDB-GENE-040426-1707]	GO:0016567_ubiquitination
ENSDARG00000003383	asb8	ankyrin repeat and SOCS box containing 8 [Source:ZFIN;Acc:ZDB-GENE-030131-5411]	GO:0016567_ubiquitination
ENSDARG00000003616	arih1	ariadne ubiquitin-conjugating enzyme E2 binding protein homolog 1 (Drosophila) [Source:NCBI gene;Acc:327005]	GO:0016567_ubiquitination
ENSDARG00000003797	asb2a.1	ankyrin repeat and SOCS box containing 2a, tandem duplicate 1 [Source:ZFIN;Acc:ZDB-GENE-030131-5355]	GO:0016567_ubiquitination
ENSDARG00000003963	traf4a	tnf receptor-associated factor 4a [Source:ZFIN;Acc:ZDB-GENE-040308-1]	GO:0016567_ubiquitination
ENSDARG00000003974	spoplb	speckle type BTB/POZ protein like b [Source:NCBI gene;Acc:558170]	GO:0016567_ubiquitination
ENSDARG00000003984	LTN1	si:dkey-175g6.5 [Source:ZFIN;Acc:ZDB-GENE-091204-127]	GO:0016567_ubiquitination
ENSDARG00000004291	hecw1b	HECT, C2 and WW domain containing E3 ubiquitin protein ligase 1b [Source:ZFIN;Acc:ZDB-GENE-060503-2]	GO:0016567_ubiquitination
ENSDARG00000004297	irf2bpl	interferon regulatory factor 2 binding protein-like [Source:ZFIN;Acc:ZDB-GENE-040426-1968]	GO:0016567_ubiquitination
ENSDARG00000004581	sel1l	SEL1L adaptor subunit of ERAD E3 ubiquitin ligase [Source:ZFIN;Acc:ZDB-GENE-041001-122]	GO:0016567_ubiquitination
ENSDARG00000004796	mgrn1b	mahogunin, ring finger 1b [Source:ZFIN;Acc:ZDB-GENE-110401-3]	GO:0016567_ubiquitination
ENSDARG00000004937	skp2	S-phase kinase-associated protein 2, E3 ubiquitin protein ligase [Source:ZFIN;Acc:ZDB-GENE-030219-158]	GO:0016567_ubiquitination
ENSDARG00000005246	asb3	ankyrin repeat and SOCS box containing 3 [Source:ZFIN;Acc:ZDB-GENE-030131-6142]	GO:0016567_ubiquitination
ENSDARG00000005397	trim3b	tripartite motif containing 3b [Source:ZFIN;Acc:ZDB-GENE-070112-1132]	GO:0016567_ubiquitination
ENSDARG00000005468	irf2bp1	interferon regulatory factor 2 binding protein 1 [Source:NCBI gene;Acc:556852]	GO:0016567_ubiquitination
ENSDARG00000005536	ubr7	ubiquitin protein ligase E3 component n-recognin 7 [Source:ZFIN;Acc:ZDB-GENE-030131-1535]	GO:0016567_ubiquitination
ENSDARG00000005749	cand2	cullin-associated and neddylation-dissociated 2 (putative) [Source:ZFIN;Acc:ZDB-GENE-060503-645]	GO:0016567_ubiquitination
ENSDARG00000006494	asb7	ankyrin repeat and SOCS box containing 7 [Source:ZFIN;Acc:ZDB-GENE-040426-2429]	GO:0016567_ubiquitination
ENSDARG00000007045	cnot4a	CCR4-NOT transcription complex, subunit 4a [Source:ZFIN;Acc:ZDB-GENE-090313-262]	GO:0016567_ubiquitination
ENSDARG00000007125	asb6	ankyrin repeat and SOCS box containing 6 [Source:ZFIN;Acc:ZDB-GENE-050522-338]	GO:0016567_ubiquitination
ENSDARG00000007443	fbxl18	F-box and leucine-rich repeat protein 18 [Source:ZFIN;Acc:ZDB-GENE-050913-65]	GO:0016567_ubiquitination
ENSDARG00000007639	cnot4b	CCR4-NOT transcription complex, subunit 4b [Source:ZFIN;Acc:ZDB-GENE-040426-1164]	GO:0016567_ubiquitination
ENSDARG00000007885	fancl	FA complementation group L [Source:ZFIN;Acc:ZDB-GENE-040426-1045]	GO:0016567_ubiquitination
ENSDARG00000008461	anapc5	anaphase promoting complex subunit 5 [Source:ZFIN;Acc:ZDB-GENE-030131-1574]	GO:0016567_ubiquitination
ENSDARG00000008473	asb14a	ankyrin repeat and SOCS box containing 14a [Source:ZFIN;Acc:ZDB-GENE-140106-2]	GO:0016567_ubiquitination
ENSDARG00000008748	ube2na	ubiquitin-conjugating enzyme E2Na [Source:ZFIN;Acc:ZDB-GENE-040426-2873]	GO:0016567_ubiquitination
ENSDARG00000008859	mylipa	myosin regulatory light chain interacting protein a [Source:NCBI gene;Acc:335888]	GO:0016567_ubiquitination
ENSDARG00000009524	rnf150b	ring finger protein 150b [Source:NCBI gene;Acc:792211]	GO:0016567_ubiquitination
ENSDARG00000009549	ubr4	ubiquitin protein ligase E3 component n-recognin 4 [Source:ZFIN;Acc:ZDB-GENE-090313-341]	GO:0016567_ubiquitination
ENSDARG00000009886	rnf114	ring finger protein 114 [Source:ZFIN;Acc:ZDB-GENE-040813-1]	GO:0016567_ubiquitination
ENSDARG00000009958	cbl	Cbl proto-oncogene, E3 ubiquitin protein ligase [Source:ZFIN;Acc:ZDB-GENE-041114-207]	GO:0016567_ubiquitination
ENSDARG00000010381	rnf2	ring finger protein 2 [Source:NCBI gene;Acc:327035]	GO:0016567_ubiquitination
ENSDARG00000010563	spopla	speckle type BTB/POZ protein like a [Source:NCBI gene;Acc:541318]	GO:0016567_ubiquitination
ENSDARG00000010958	glmnb	glomulin, FKBP associated protein b [Source:ZFIN;Acc:ZDB-GENE-080723-14]	GO:0016567_ubiquitination
ENSDARG00000011055	fbxo9	F-box protein 9 [Source:NCBI gene;Acc:325469]	GO:0016567_ubiquitination
ENSDARG00000011493	dcun1d3	defective in cullin neddylation 1 domain containing 3 [Source:ZFIN;Acc:ZDB-GENE-070928-2]	GO:0016567_ubiquitination
ENSDARG00000012035	zgc:100832	zgc:100832 [Source:ZFIN;Acc:ZDB-GENE-040801-53]	GO:0016567_ubiquitination
ENSDARG00000012040	rnf19a	ring finger protein 19A, RBR E3 ubiquitin protein ligase [Source:ZFIN;Acc:ZDB-GENE-030131-9414]	GO:0016567_ubiquitination
ENSDARG00000012135	fbxl2	F-box and leucine-rich repeat protein 2 [Source:ZFIN;Acc:ZDB-GENE-030925-12]	GO:0016567_ubiquitination
ENSDARG00000012244	ube2e3	ubiquitin-conjugating enzyme E2E 3 (UBC4/5 homolog, yeast) [Source:ZFIN;Acc:ZDB-GENE-030131-408]	GO:0016567_ubiquitination
ENSDARG00000012848	arih2	ariadne homolog 2 (Drosophila) [Source:ZFIN;Acc:ZDB-GENE-040426-2158]	GO:0016567_ubiquitination
ENSDARG00000012948	asb18	ankyrin repeat and SOCS box containing 18 [Source:ZFIN;Acc:ZDB-GENE-090313-391]	GO:0016567_ubiquitination
ENSDARG00000013076	bmi1b	bmi1 polycomb ring finger oncogene 1b [Source:NCBI gene;Acc:394249]	GO:0016567_ubiquitination
ENSDARG00000013505	ube2kb	ubiquitin-conjugating enzyme E2Kb (UBC1 homolog, yeast) [Source:ZFIN;Acc:ZDB-GENE-980605-9]	GO:0016567_ubiquitination
ENSDARG00000013822	anapc16	anaphase promoting complex subunit 16 [Source:ZFIN;Acc:ZDB-GENE-050417-430]	GO:0016567_ubiquitination
ENSDARG00000013979	ndfip1	Nedd4 family interacting protein 1 [Source:ZFIN;Acc:ZDB-GENE-030131-2767]	GO:0016567_ubiquitination
ENSDARG00000013990	ube2q2	ubiquitin-conjugating enzyme E2Q family member 2 [Source:ZFIN;Acc:ZDB-GENE-040426-1919]	GO:0016567_ubiquitination
ENSDARG00000015057	ube2d4	ubiquitin-conjugating enzyme E2D 4 (putative) [Source:ZFIN;Acc:ZDB-GENE-070424-86]	GO:0016567_ubiquitination
ENSDARG00000015199	cblb	Cbl proto-oncogene B, E3 ubiquitin protein ligase [Source:ZFIN;Acc:ZDB-GENE-030616-417]	GO:0016567_ubiquitination
ENSDARG00000015222	cbll1	Cbl proto-oncogene-like 1, E3 ubiquitin protein ligase [Source:ZFIN;Acc:ZDB-GENE-040426-691]	GO:0016567_ubiquitination
ENSDARG00000015239	prpf19	pre-mRNA processing factor 19 [Source:ZFIN;Acc:ZDB-GENE-030131-263]	GO:0016567_ubiquitination
ENSDARG00000015254	fzr1a	fizzy/cell division cycle 20 related 1a [Source:ZFIN;Acc:ZDB-GENE-040426-712]	GO:0016567_ubiquitination
ENSDARG00000015292	ube2g1a	ubiquitin-conjugating enzyme E2G 1a (UBC7 homolog, yeast) [Source:ZFIN;Acc:ZDB-GENE-030131-6065]	GO:0016567_ubiquitination
ENSDARG00000015863	socs6b	suppressor of cytokine signaling 6b [Source:ZFIN;Acc:ZDB-GENE-030131-1670]	GO:0016567_ubiquitination
ENSDARG00000015917	rnft1	ring finger protein, transmembrane 1 [Source:NCBI gene;Acc:406509]	GO:0016567_ubiquitination
ENSDARG00000016086	smurf1	SMAD specific E3 ubiquitin protein ligase 1 [Source:ZFIN;Acc:ZDB-GENE-040426-2744]	GO:0016567_ubiquitination
ENSDARG00000016132	keap1a	kelch-like ECH-associated protein 1a [Source:ZFIN;Acc:ZDB-GENE-030131-556]	GO:0016567_ubiquitination
ENSDARG00000016143	xiap	X-linked inhibitor of apoptosis [Source:ZFIN;Acc:ZDB-GENE-030825-7]	GO:0016567_ubiquitination
ENSDARG00000016664	rnf20	ring finger protein 20, E3 ubiquitin protein ligase [Source:ZFIN;Acc:ZDB-GENE-130404-2]	GO:0016567_ubiquitination
ENSDARG00000016674	FP102888.1	tripartite motif containing 35-4 [Source:NCBI gene;Acc:100006932]	GO:0016567_ubiquitination
ENSDARG00000016773	cishb	cytokine inducible SH2-containing protein b [Source:ZFIN;Acc:ZDB-GENE-080204-120]	GO:0016567_ubiquitination
ENSDARG00000016782	huwe1	HECT, UBA and WWE domain containing E3 ubiquitin protein ligase 1 [Source:ZFIN;Acc:ZDB-GENE-081104-387]	GO:0016567_ubiquitination
ENSDARG00000016867	rnf128a	ring finger protein 128a [Source:ZFIN;Acc:ZDB-GENE-030131-1044]	GO:0016567_ubiquitination
ENSDARG00000017086	asb12a	ankyrin repeat and SOCS box-containing 12a [Source:ZFIN;Acc:ZDB-GENE-030131-1647]	GO:0016567_ubiquitination
ENSDARG00000017115	kctd10	potassium channel tetramerization domain containing 10 [Source:ZFIN;Acc:ZDB-GENE-040426-2843]	GO:0016567_ubiquitination
ENSDARG00000017240	traf5	Tnf receptor-associated factor 5 [Source:ZFIN;Acc:ZDB-GENE-071120-3]	GO:0016567_ubiquitination
ENSDARG00000017636	rnf167	ring finger protein 167 [Source:ZFIN;Acc:ZDB-GENE-110126-2]	GO:0016567_ubiquitination
ENSDARG00000017841	cand1	cullin-associated and neddylation-dissociated 1 [Source:ZFIN;Acc:ZDB-GENE-040426-2872]	GO:0016567_ubiquitination
ENSDARG00000017842	syvn1	synovial apoptosis inhibitor 1, synoviolin [Source:NCBI gene;Acc:335226]	GO:0016567_ubiquitination
ENSDARG00000018192	ubr5	ubiquitin protein ligase E3 component n-recognin 5 [Source:ZFIN;Acc:ZDB-GENE-030131-6559]	GO:0016567_ubiquitination
ENSDARG00000019125	klhl40b	kelch-like family member 40b [Source:NCBI gene;Acc:795319]	GO:0016567_ubiquitination
ENSDARG00000019311	fbxo30b	F-box protein 30b [Source:ZFIN;Acc:ZDB-GENE-040426-1125]	GO:0016567_ubiquitination
ENSDARG00000019438	rnf13	ring finger protein 13 [Source:ZFIN;Acc:ZDB-GENE-040426-772]	GO:0016567_ubiquitination
ENSDARG00000020008	vcp	valosin containing protein [Source:NCBI gene;Acc:327197]	GO:0016567_ubiquitination
ENSDARG00000020218	amfra	autocrine motility factor receptor a [Source:ZFIN;Acc:ZDB-GENE-040426-2190]	GO:0016567_ubiquitination
ENSDARG00000020284	si:ch211-278j3.3	si:ch211-278j3.3 [Source:ZFIN;Acc:ZDB-GENE-041014-147]	GO:0016567_ubiquitination
ENSDARG00000020475	znrf1	zinc and ring finger 1 [Source:NCBI gene;Acc:393844]	GO:0016567_ubiquitination
ENSDARG00000020600	rnf144aa	ring finger protein 144aa [Source:NCBI gene;Acc:570968]	GO:0016567_ubiquitination
ENSDARG00000021021	trim35-28	tripartite motif containing 35-28 [Source:ZFIN;Acc:ZDB-GENE-071004-19]	GO:0016567_ubiquitination
ENSDARG00000021343	wsb1	WD repeat and SOCS box containing 1 [Source:NCBI gene;Acc:323226]	GO:0016567_ubiquitination
ENSDARG00000021398	mul1a	mitochondrial E3 ubiquitin protein ligase 1a [Source:NCBI gene;Acc:553180]	GO:0016567_ubiquitination
ENSDARG00000021555	prkn	parkin RBR E3 ubiquitin protein ligase [Source:ZFIN;Acc:ZDB-GENE-050417-109]	GO:0016567_ubiquitination
ENSDARG00000021882	fbxl3b	F-box and leucine-rich repeat protein 3b [Source:ZFIN;Acc:ZDB-GENE-041010-178]	GO:0016567_ubiquitination
ENSDARG00000022000	traf3	TNF receptor-associated factor 3 [Source:ZFIN;Acc:ZDB-GENE-040801-257]	GO:0016567_ubiquitination
ENSDARG00000022623	fbxo44	F-box protein 44 [Source:ZFIN;Acc:ZDB-GENE-041212-85]	GO:0016567_ubiquitination
ENSDARG00000022810	fzr1b	fizzy/cell division cycle 20 related 1b [Source:ZFIN;Acc:ZDB-GENE-131120-69]	GO:0016567_ubiquitination
ENSDARG00000022891	zgc:175214	zgc:175214 [Source:ZFIN;Acc:ZDB-GENE-080303-32]	GO:0016567_ubiquitination
ENSDARG00000023002	dtl	denticleless E3 ubiquitin protein ligase homolog (Drosophila) [Source:NCBI gene;Acc:192314]	GO:0016567_ubiquitination
ENSDARG00000023703	kctd6b	potassium channel tetramerization domain containing 6b [Source:NCBI gene;Acc:436601]	GO:0016567_ubiquitination
ENSDARG00000023958	rnf181	ring finger protein 181 [Source:NCBI gene;Acc:393276]	GO:0016567_ubiquitination
ENSDARG00000023989	pef1	penta-EF-hand domain containing 1 [Source:NCBI gene;Acc:445249]	GO:0016567_ubiquitination
ENSDARG00000024827	rnf150a	ring finger protein 150a [Source:ZFIN;Acc:ZDB-GENE-060213-1]	GO:0016567_ubiquitination
ENSDARG00000024940	rnf144b	ring finger protein 144B [Source:ZFIN;Acc:ZDB-GENE-040426-1292]	GO:0016567_ubiquitination
ENSDARG00000025404	ube2g2	ubiquitin-conjugating enzyme E2G 2 (UBC7 homolog, yeast) [Source:ZFIN;Acc:ZDB-GENE-050417-288]	GO:0016567_ubiquitination
ENSDARG00000025428	socs3a	suppressor of cytokine signaling 3a [Source:ZFIN;Acc:ZDB-GENE-030131-7349]	GO:0016567_ubiquitination
ENSDARG00000025754	ube2f	ubiquitin-conjugating enzyme E2F (putative) [Source:NCBI gene;Acc:406606]	GO:0016567_ubiquitination
ENSDARG00000025766	zgc:66440	zgc:66440 [Source:ZFIN;Acc:ZDB-GENE-040426-1640]	GO:0016567_ubiquitination
ENSDARG00000026035	ube2b	ubiquitin-conjugating enzyme E2B (RAD6 homolog) [Source:ZFIN;Acc:ZDB-GENE-040718-247]	GO:0016567_ubiquitination
ENSDARG00000026178	ube3d	ubiquitin protein ligase E3D [Source:ZFIN;Acc:ZDB-GENE-091218-3]	GO:0016567_ubiquitination
ENSDARG00000026611	socs3b	suppressor of cytokine signaling 3b [Source:ZFIN;Acc:ZDB-GENE-040426-2528]	GO:0016567_ubiquitination
ENSDARG00000026635	asb1	ankyrin repeat and SOCS box containing 1 [Source:ZFIN;Acc:ZDB-GENE-040718-234]	GO:0016567_ubiquitination
ENSDARG00000026862	aktip	akt interacting protein [Source:NCBI gene;Acc:378716]	GO:0016567_ubiquitination
ENSDARG00000026941	fbxl4	F-box and leucine-rich repeat protein 4 [Source:ZFIN;Acc:ZDB-GENE-041114-187]	GO:0016567_ubiquitination
ENSDARG00000027141	ube2l3b	ubiquitin-conjugating enzyme E2L 3b [Source:ZFIN;Acc:ZDB-GENE-030131-662]	GO:0016567_ubiquitination
ENSDARG00000027182	rnf25	ring finger protein 25 [Source:ZFIN;Acc:ZDB-GENE-040426-1581]	GO:0016567_ubiquitination
ENSDARG00000027777	tnfaip3	tumor necrosis factor, alpha-induced protein 3 [Source:ZFIN;Acc:ZDB-GENE-100212-2]	GO:0016567_ubiquitination
ENSDARG00000027938	rad18	RAD18 E3 ubiquitin protein ligase [Source:ZFIN;Acc:ZDB-GENE-040426-745]	GO:0016567_ubiquitination
ENSDARG00000028058	traf6	TNF receptor-associated factor 6 [Source:NCBI gene;Acc:554561]	GO:0016567_ubiquitination
ENSDARG00000028198	ube2v2	ubiquitin-conjugating enzyme E2 variant 2 [Source:NCBI gene;Acc:406836]	GO:0016567_ubiquitination
ENSDARG00000028559	march5l	membrane-associated ring finger (C3HC4) 5, like [Source:NCBI gene;Acc:326067]	GO:0016567_ubiquitination
ENSDARG00000029045	peli2	pellino E3 ubiquitin protein ligase family member 2 [Source:ZFIN;Acc:ZDB-GENE-040718-360]	GO:0016567_ubiquitination
ENSDARG00000029107	ube2d1a	ubiquitin-conjugating enzyme E2D 1a [Source:ZFIN;Acc:ZDB-GENE-040426-1609]	GO:0016567_ubiquitination
ENSDARG00000029177	lnx2a	ligand of numb-protein X 2a [Source:ZFIN;Acc:ZDB-GENE-060228-2]	GO:0016567_ubiquitination
ENSDARG00000029600	wdr32	WD repeat domain 32 [Source:NCBI gene;Acc:405882]	GO:0016567_ubiquitination
ENSDARG00000029890	si:dkeyp-86f7.4	si:dkeyp-86f7.4 [Source:ZFIN;Acc:ZDB-GENE-091204-252]	GO:0016567_ubiquitination
ENSDARG00000030173	traf2a	Tnf receptor-associated factor 2a [Source:ZFIN;Acc:ZDB-GENE-071120-2]	GO:0016567_ubiquitination
ENSDARG00000030871	siah1	siah E3 ubiquitin protein ligase 1 [Source:NCBI gene;Acc:80955]	GO:0016567_ubiquitination
ENSDARG00000030887	phf23a	PHD finger protein 23a [Source:NCBI gene;Acc:541372]	GO:0016567_ubiquitination
ENSDARG00000031203	commd1	copper metabolism (Murr1) domain containing 1 [Source:ZFIN;Acc:ZDB-GENE-060512-329]	GO:0016567_ubiquitination
ENSDARG00000031269	rnf123	ring finger protein 123 [Source:ZFIN;Acc:ZDB-GENE-050208-529]	GO:0016567_ubiquitination
ENSDARG00000031775	ube2s	ubiquitin-conjugating enzyme E2S [Source:NCBI gene;Acc:565498]	GO:0016567_ubiquitination
ENSDARG00000031817	trim2a	tripartite motif containing 2a [Source:ZFIN;Acc:ZDB-GENE-050327-99]	GO:0016567_ubiquitination
ENSDARG00000031954	rbck1	RanBP-type and C3HC4-type zinc finger containing 1 [Source:ZFIN;Acc:ZDB-GENE-040704-3]	GO:0016567_ubiquitination
ENSDARG00000032237	anapc4	anaphase promoting complex subunit 4 [Source:ZFIN;Acc:ZDB-GENE-041212-10]	GO:0016567_ubiquitination
ENSDARG00000032725	rps27a	ribosomal protein S27a [Source:ZFIN;Acc:ZDB-GENE-030131-10018]	GO:0016567_ubiquitination
ENSDARG00000032933	dtx2	deltex 2, E3 ubiquitin ligase [Source:ZFIN;Acc:ZDB-GENE-081022-150]	GO:0016567_ubiquitination
ENSDARG00000032997	rnf185	ring finger protein 185 [Source:NCBI gene;Acc:406310]	GO:0016567_ubiquitination
ENSDARG00000033443	mdm2	MDM2 proto-oncogene [Source:NCBI gene;Acc:30637]	GO:0016567_ubiquitination
ENSDARG00000033489	ube2j1	ubiquitin-conjugating enzyme E2, J1 [Source:ZFIN;Acc:ZDB-GENE-040426-2853]	GO:0016567_ubiquitination
ENSDARG00000033928	ndfip2	Nedd4 family interacting protein 2 [Source:ZFIN;Acc:ZDB-GENE-040426-2662]	GO:0016567_ubiquitination
ENSDARG00000034497	fbxl14a	F-box and leucine-rich repeat protein 14a [Source:ZFIN;Acc:ZDB-GENE-030131-5920]	GO:0016567_ubiquitination
ENSDARG00000034670	ube2e2	ubiquitin-conjugating enzyme E2E 2 [Source:ZFIN;Acc:ZDB-GENE-040801-237]	GO:0016567_ubiquitination
ENSDARG00000034988	asb4	ankyrin repeat and SOCS box containing 4 [Source:ZFIN;Acc:ZDB-GENE-050417-100]	GO:0016567_ubiquitination
ENSDARG00000035149	pex12	peroxisomal biogenesis factor 12 [Source:ZFIN;Acc:ZDB-GENE-040426-929]	GO:0016567_ubiquitination
ENSDARG00000035326	nccrp1	P1, F-box associated domain containing [Source:NCBI gene;Acc:30078]	GO:0016567_ubiquitination
ENSDARG00000035978	ube3c	ubiquitin protein ligase E3C [Source:ZFIN;Acc:ZDB-GENE-040426-1211]	GO:0016567_ubiquitination
ENSDARG00000036063	ppp1r11	protein phosphatase 1, regulatory (inhibitor) subunit 11 [Source:NCBI gene;Acc:550290]	GO:0016567_ubiquitination
ENSDARG00000036305	phf23b	PHD finger protein 23b [Source:NCBI gene;Acc:100004597]	GO:0016567_ubiquitination
ENSDARG00000036831	rnf41	ring finger protein 41 [Source:NCBI gene;Acc:406837]	GO:0016567_ubiquitination
ENSDARG00000036870	arih1l	ariadne homolog, ubiquitin-conjugating enzyme E2 binding protein, 1 like [Source:NCBI gene;Acc:405859]	GO:0016567_ubiquitination
ENSDARG00000036929	rnf139	ring finger protein 139 [Source:ZFIN;Acc:ZDB-GENE-080401-4]	GO:0016567_ubiquitination
ENSDARG00000036965	rnf24	ring finger protein 24 [Source:ZFIN;Acc:ZDB-GENE-041114-40]	GO:0016567_ubiquitination
ENSDARG00000037017	ube4b	ubiquitination factor E4B, UFD2 homolog (S. cerevisiae) [Source:ZFIN;Acc:ZDB-GENE-020205-1]	GO:0016567_ubiquitination
ENSDARG00000037260	toporsa	topoisomerase I binding, arginine/serine-rich a [Source:ZFIN;Acc:ZDB-GENE-030131-6401]	GO:0016567_ubiquitination
ENSDARG00000037487	march1	membrane-associated ring finger (C3HC4) 1 [Source:ZFIN;Acc:ZDB-GENE-081112-1]	GO:0016567_ubiquitination
ENSDARG00000037558	asb12b	ankyrin repeat and SOCS box-containing 12b [Source:ZFIN;Acc:ZDB-GENE-040822-25]	GO:0016567_ubiquitination
ENSDARG00000037559	uba1	ubiquitin-like modifier activating enzyme 1 [Source:ZFIN;Acc:ZDB-GENE-040426-2009]	GO:0016567_ubiquitination
ENSDARG00000037645	zgc:173570	zgc:173570 [Source:ZFIN;Acc:ZDB-GENE-080218-15]	GO:0016567_ubiquitination
ENSDARG00000037647	rnf175	ring finger protein 175 [Source:ZFIN;Acc:ZDB-GENE-040426-1104]	GO:0016567_ubiquitination
ENSDARG00000037713	pcnp	PEST proteolytic signal containing nuclear protein [Source:ZFIN;Acc:ZDB-GENE-041010-130]	GO:0016567_ubiquitination
ENSDARG00000037738	fbxl3l	F-box and leucine-rich repeat protein 3, like [Source:ZFIN;Acc:ZDB-GENE-130530-598]	GO:0016567_ubiquitination
ENSDARG00000037919	rbbp6	retinoblastoma binding protein 6 [Source:ZFIN;Acc:ZDB-GENE-040930-5]	GO:0016567_ubiquitination
ENSDARG00000037958	nosip	nitric oxide synthase interacting protein [Source:NCBI gene;Acc:492793]	GO:0016567_ubiquitination
ENSDARG00000038030	rbx1	ring-box 1, E3 ubiquitin protein ligase [Source:ZFIN;Acc:ZDB-GENE-041008-106]	GO:0016567_ubiquitination
ENSDARG00000038067	smurf2	SMAD specific E3 ubiquitin protein ligase 2 [Source:NCBI gene;Acc:563633]	GO:0016567_ubiquitination
ENSDARG00000038095	socs1a	suppressor of cytokine signaling 1a [Source:ZFIN;Acc:ZDB-GENE-040801-205]	GO:0016567_ubiquitination
ENSDARG00000038473	ube2d3	ubiquitin-conjugating enzyme E2D 3 [Source:ZFIN;Acc:ZDB-GENE-030131-551]	GO:0016567_ubiquitination
ENSDARG00000038576	ube2d1b	ubiquitin-conjugating enzyme E2D 1b [Source:ZFIN;Acc:ZDB-GENE-030131-2735]	GO:0016567_ubiquitination
ENSDARG00000038905	hectd3	HECT domain containing 3 [Source:ZFIN;Acc:ZDB-GENE-031118-179]	GO:0016567_ubiquitination
ENSDARG00000038909	msl2a	MSL complex subunit 2a [Source:ZFIN;Acc:ZDB-GENE-070912-449]	GO:0016567_ubiquitination
ENSDARG00000038964	traf4b	tnf receptor-associated factor 4b [Source:ZFIN;Acc:ZDB-GENE-040305-2]	GO:0016567_ubiquitination
ENSDARG00000039052	klhl40a	kelch-like family member 40a [Source:NCBI gene;Acc:553257]	GO:0016567_ubiquitination
ENSDARG00000039255	klhl21	kelch-like family member 21 [Source:NCBI gene;Acc:404613]	GO:0016567_ubiquitination
ENSDARG00000039430	msl2b	MSL complex subunit 2b [Source:ZFIN;Acc:ZDB-GENE-030131-1621]	GO:0016567_ubiquitination
ENSDARG00000039483	si:dkey-51a16.9	si:dkey-51a16.9 [Source:ZFIN;Acc:ZDB-GENE-030616-560]	GO:0016567_ubiquitination
ENSDARG00000040571	ube4a	ubiquitination factor E4A (UFD2 homolog, yeast) [Source:ZFIN;Acc:ZDB-GENE-070410-21]	GO:0016567_ubiquitination
ENSDARG00000040838	dcun1d2a	DCN1, defective in cullin neddylation 1, domain containing 2a [Source:ZFIN;Acc:ZDB-GENE-020416-2]	GO:0016567_ubiquitination
ENSDARG00000041140	ddb2	damage-specific DNA binding protein 2 [Source:NCBI gene;Acc:100004133]	GO:0016567_ubiquitination
ENSDARG00000041435	uba52	ubiquitin A-52 residue ribosomal protein fusion product 1 [Source:ZFIN;Acc:ZDB-GENE-051023-7]	GO:0016567_ubiquitination
ENSDARG00000041565	tnfaip1	tumor necrosis factor, alpha-induced protein 1 (endothelial) [Source:ZFIN;Acc:ZDB-GENE-030131-5610]	GO:0016567_ubiquitination
ENSDARG00000041592	dcun1d2b	DCN1, defective in cullin neddylation 1, domain containing 2b [Source:ZFIN;Acc:ZDB-GENE-040625-171]	GO:0016567_ubiquitination
ENSDARG00000041665	mkrn1	makorin, ring finger protein, 1 [Source:NCBI gene;Acc:170782]	GO:0016567_ubiquitination
ENSDARG00000041875	ube2v1	ubiquitin-conjugating enzyme E2 variant 1 [Source:ZFIN;Acc:ZDB-GENE-051030-102]	GO:0016567_ubiquitination
ENSDARG00000042116	trim35-40	tripartite motif containing 35-40 [Source:ZFIN;Acc:ZDB-GENE-030131-6081]	GO:0016567_ubiquitination
ENSDARG00000042410	rab40b	RAB40B, member RAS oncogene family [Source:ZFIN;Acc:ZDB-GENE-040718-257]	GO:0016567_ubiquitination
ENSDARG00000042456	mad2l2	mitotic arrest deficient 2 like 2 [Source:NCBI gene;Acc:550258]	GO:0016567_ubiquitination
ENSDARG00000042508	ubr3	ubiquitin protein ligase E3 component n-recognin 3 [Source:NCBI gene;Acc:553247]	GO:0016567_ubiquitination
ENSDARG00000042557	rnf144ab	ring finger protein 144ab [Source:NCBI gene;Acc:437000]	GO:0016567_ubiquitination
ENSDARG00000042825	rnf169	ring finger protein 169 [Source:NCBI gene;Acc:795748]	GO:0016567_ubiquitination
ENSDARG00000043359	rmnd5b	required for meiotic nuclear division 5 homolog B [Source:ZFIN;Acc:ZDB-GENE-040426-1744]	GO:0016567_ubiquitination
ENSDARG00000043484	ube2d2	ubiquitin-conjugating enzyme E2D 2 (UBC4/5 homolog, yeast) [Source:ZFIN;Acc:ZDB-GENE-120312-1]	GO:0016567_ubiquitination
ENSDARG00000043905	rnf14	ring finger protein 14 [Source:ZFIN;Acc:ZDB-GENE-040625-65]	GO:0016567_ubiquitination
ENSDARG00000044083	peli1b	pellino E3 ubiquitin protein ligase 1b [Source:ZFIN;Acc:ZDB-GENE-061027-372]	GO:0016567_ubiquitination
ENSDARG00000044381	siah2l	seven in absentia homolog 2 (Drosophila)-like [Source:NCBI gene;Acc:378728]	GO:0016567_ubiquitination
ENSDARG00000044484	cdc23	CDC23 (cell division cycle 23, yeast, homolog) [Source:ZFIN;Acc:ZDB-GENE-040426-866]	GO:0016567_ubiquitination
ENSDARG00000044619	birc2	baculoviral IAP repeat containing 2 [Source:ZFIN;Acc:ZDB-GENE-030825-6]	GO:0016567_ubiquitination
ENSDARG00000044769	kctd13	potassium channel tetramerization domain containing 13 [Source:NCBI gene;Acc:100000647]	GO:0016567_ubiquitination
ENSDARG00000044923	ube2w	ubiquitin-conjugating enzyme E2W (putative) [Source:NCBI gene;Acc:553013]	GO:0016567_ubiquitination
ENSDARG00000044949	rnf8	ring finger protein 8, E3 ubiquitin protein ligase [Source:NCBI gene;Acc:404050]	GO:0016567_ubiquitination
ENSDARG00000045228	stub1	STIP1 homology and U-Box containing protein 1 [Source:ZFIN;Acc:ZDB-GENE-030131-2963]	GO:0016567_ubiquitination
ENSDARG00000045355	eloca	elongin C paralog a [Source:ZFIN;Acc:ZDB-GENE-040912-120]	GO:0016567_ubiquitination
ENSDARG00000045359	elocb	elongin C paralog b [Source:ZFIN;Acc:ZDB-GENE-040718-138]	GO:0016567_ubiquitination
ENSDARG00000045557	socs2	suppressor of cytokine signaling 2 [Source:ZFIN;Acc:ZDB-GENE-041210-171]	GO:0016567_ubiquitination
ENSDARG00000045633	asb15a	ankyrin repeat and SOCS box containing 15a [Source:ZFIN;Acc:ZDB-GENE-110421-5]	GO:0016567_ubiquitination
ENSDARG00000045765	asb13a.2	ankyrin repeat and SOCS box containing 13a, tandem duplicate 2 [Source:ZFIN;Acc:ZDB-GENE-041210-88]	GO:0016567_ubiquitination
ENSDARG00000045801	fbxl14b	F-box and leucine-rich repeat protein 14b [Source:ZFIN;Acc:ZDB-GENE-030131-3556]	GO:0016567_ubiquitination
ENSDARG00000045824	zgc:101783	zgc:101783 [Source:ZFIN;Acc:ZDB-GENE-040912-48]	GO:0016567_ubiquitination
ENSDARG00000045863	asb15b	ankyrin repeat and SOCS box containing 15b [Source:ZFIN;Acc:ZDB-GENE-041210-265]	GO:0016567_ubiquitination
ENSDARG00000045877	ube2nb	ubiquitin-conjugating enzyme E2Nb [Source:ZFIN;Acc:ZDB-GENE-040426-1291]	GO:0016567_ubiquitination
ENSDARG00000046071	C21H18orf25	zgc:77838 [Source:ZFIN;Acc:ZDB-GENE-040426-1889]	GO:0016567_ubiquitination
ENSDARG00000052037	trim35-1	tripartite motif containing 35-1 [Source:ZFIN;Acc:ZDB-GENE-050522-17]	GO:0016567_ubiquitination
ENSDARG00000052097	trim35-31	tripartite motif containing 35-31 [Source:ZFIN;Acc:ZDB-GENE-061009-3]	GO:0016567_ubiquitination
ENSDARG00000052122	rag1	recombination activating 1 [Source:NCBI gene;Acc:30663]	GO:0016567_ubiquitination
ENSDARG00000052388	pcgf5b	polycomb group ring finger 5b [Source:NCBI gene;Acc:692252]	GO:0016567_ubiquitination
ENSDARG00000052527	mul1b	mitochondrial E3 ubiquitin protein ligase 1b [Source:ZFIN;Acc:ZDB-GENE-050208-236]	GO:0016567_ubiquitination
ENSDARG00000053222	asb5b	ankyrin repeat and SOCS box containing 5b [Source:ZFIN;Acc:ZDB-GENE-050417-271]	GO:0016567_ubiquitination
ENSDARG00000053691	maea	macrophage erythroblast attacher [Source:NCBI gene;Acc:321575]	GO:0016567_ubiquitination
ENSDARG00000053940	btr32	bloodthirsty-related gene family, member 32 [Source:ZFIN;Acc:ZDB-GENE-060421-3827]	GO:0016567_ubiquitination
ENSDARG00000054201	rnf40	ring finger protein 40 [Source:ZFIN;Acc:ZDB-GENE-030131-6607]	GO:0016567_ubiquitination
ENSDARG00000054213	hectd1	HECT domain containing 1 [Source:ZFIN;Acc:ZDB-GENE-030616-153]	GO:0016567_ubiquitination
ENSDARG00000054222	fbxl8	F-box and leucine-rich repeat protein 8 [Source:ZFIN;Acc:ZDB-GENE-051120-81]	GO:0016567_ubiquitination
ENSDARG00000054805	btr09	bloodthirsty-related gene family, member 9 [Source:ZFIN;Acc:ZDB-GENE-080722-46]	GO:0016567_ubiquitination
ENSDARG00000055470	cdc16	cell division cycle 16 homolog (S. cerevisiae) [Source:ZFIN;Acc:ZDB-GENE-051113-132]	GO:0016567_ubiquitination
ENSDARG00000055506	si:ch211-37e10.1	si:ch211-37e10.1 [Source:ZFIN;Acc:ZDB-GENE-131127-547]	GO:0016567_ubiquitination
ENSDARG00000055524	rnf7	ring finger protein 7 [Source:ZFIN;Acc:ZDB-GENE-050220-12]	GO:0016567_ubiquitination
ENSDARG00000055737	ube3a	ubiquitin protein ligase E3A [Source:ZFIN;Acc:ZDB-GENE-041114-190]	GO:0016567_ubiquitination
ENSDARG00000056258	cdc27	cell division cycle 27 [Source:ZFIN;Acc:ZDB-GENE-990706-2]	GO:0016567_ubiquitination
ENSDARG00000056468	asb16	ankyrin repeat and SOCS box containing 16 [Source:ZFIN;Acc:ZDB-GENE-031031-3]	GO:0016567_ubiquitination
ENSDARG00000056561	asb11	ankyrin repeat and SOCS box containing 11 [Source:ZFIN;Acc:ZDB-GENE-070112-532]	GO:0016567_ubiquitination
ENSDARG00000056829	zmp:0000000662	zmp:0000000662 [Source:ZFIN;Acc:ZDB-GENE-130530-665]	GO:0016567_ubiquitination
ENSDARG00000056907	si:rp71-45g20.10	si:rp71-45g20.10 [Source:ZFIN;Acc:ZDB-GENE-070912-707]	GO:0016567_ubiquitination
ENSDARG00000056917	si:rp71-45g20.4	si:rp71-45g20.4 [Source:ZFIN;Acc:ZDB-GENE-070912-709]	GO:0016567_ubiquitination
ENSDARG00000057101	rnf180	ring finger protein 180 [Source:ZFIN;Acc:ZDB-GENE-040426-1620]	GO:0016567_ubiquitination
ENSDARG00000057481	RNF157	si:dkey-49c17.3 [Source:ZFIN;Acc:ZDB-GENE-130531-49]	GO:0016567_ubiquitination
ENSDARG00000057491	n4bp1	nedd4 binding protein 1 [Source:NCBI gene;Acc:327327]	GO:0016567_ubiquitination
ENSDARG00000057884	zgc:114174	zgc:114174 [Source:ZFIN;Acc:ZDB-GENE-050626-103]	GO:0016567_ubiquitination
ENSDARG00000057899	zgc:114081	zgc:114081 [Source:ZFIN;Acc:ZDB-GENE-050913-78]	GO:0016567_ubiquitination
ENSDARG00000058082	birc7	baculoviral IAP repeat containing 7 [Source:ZFIN;Acc:ZDB-GENE-070615-35]	GO:0016567_ubiquitination
ENSDARG00000058267	glmna	glomulin, FKBP associated protein a [Source:ZFIN;Acc:ZDB-GENE-041114-120]	GO:0016567_ubiquitination
ENSDARG00000058561	fbxo30a	F-box protein 30a [Source:ZFIN;Acc:ZDB-GENE-040426-1215]	GO:0016567_ubiquitination
ENSDARG00000058563	ubox5	U-box domain containing 5 [Source:ZFIN;Acc:ZDB-GENE-110411-166]	GO:0016567_ubiquitination
ENSDARG00000058565	socs6a	suppressor of cytokine signaling 6a [Source:ZFIN;Acc:ZDB-GENE-080722-35]	GO:0016567_ubiquitination
ENSDARG00000058608	wsb2	WD repeat and SOCS box containing 2 [Source:ZFIN;Acc:ZDB-GENE-081104-26]	GO:0016567_ubiquitination
ENSDARG00000059424	rnf215	ring finger protein 215 [Source:ZFIN;Acc:ZDB-GENE-060526-65]	GO:0016567_ubiquitination
ENSDARG00000059871	shrprbck1r	sharpin and rbck1 related [Source:NCBI gene;Acc:569903]	GO:0016567_ubiquitination
ENSDARG00000059936	herc4	HECT and RLD domain containing E3 ubiquitin protein ligase 4 [Source:ZFIN;Acc:ZDB-GENE-070801-1]	GO:0016567_ubiquitination
ENSDARG00000060006	nedd4l	NEDD4 like E3 ubiquitin protein ligase [Source:ZFIN;Acc:ZDB-GENE-051118-2]	GO:0016567_ubiquitination
ENSDARG00000060177	vcpip1	valosin containing protein (p97)/p47 complex interacting protein 1 [Source:ZFIN;Acc:ZDB-GENE-070912-613]	GO:0016567_ubiquitination
ENSDARG00000060282	rnf121	ring finger protein 121 [Source:ZFIN;Acc:ZDB-GENE-050809-3]	GO:0016567_ubiquitination
ENSDARG00000060316	cish	cytokine inducible SH2-containing protein [Source:ZFIN;Acc:ZDB-GENE-050907-1]	GO:0016567_ubiquitination
ENSDARG00000060480	ubr1	ubiquitin protein ligase E3 component n-recognin 1 [Source:ZFIN;Acc:ZDB-GENE-091110-2]	GO:0016567_ubiquitination
ENSDARG00000060768	ankib1a	ankyrin repeat and IBR domain containing 1a [Source:NCBI gene;Acc:566524]	GO:0016567_ubiquitination
ENSDARG00000060915	fbxl16	F-box and leucine-rich repeat protein 16 [Source:ZFIN;Acc:ZDB-GENE-120215-180]	GO:0016567_ubiquitination
ENSDARG00000060926	rnf19b	ring finger protein 19B [Source:NCBI gene;Acc:562396]	GO:0016567_ubiquitination
ENSDARG00000060929	rnf220a	ring finger protein 220a [Source:ZFIN;Acc:ZDB-GENE-060929-1006]	GO:0016567_ubiquitination
ENSDARG00000060944	rnf217	ring finger protein 217 [Source:ZFIN;Acc:ZDB-GENE-060503-400]	GO:0016567_ubiquitination
ENSDARG00000061161	ube2j2	ubiquitin-conjugating enzyme E2, J2 (UBC6 homolog, yeast) [Source:ZFIN;Acc:ZDB-GENE-070410-28]	GO:0016567_ubiquitination
ENSDARG00000061194	hectd2	HECT domain containing 2 [Source:ZFIN;Acc:ZDB-GENE-100405-3]	GO:0016567_ubiquitination
ENSDARG00000061208	rab40c	RAB40c, member RAS oncogene family [Source:ZFIN;Acc:ZDB-GENE-030515-1]	GO:0016567_ubiquitination
ENSDARG00000061222	uba7	ubiquitin-like modifier activating enzyme 7 [Source:ZFIN;Acc:ZDB-GENE-121120-4]	GO:0016567_ubiquitination
ENSDARG00000061345	wwp2	WW domain containing E3 ubiquitin protein ligase 2 [Source:ZFIN;Acc:ZDB-GENE-000607-82]	GO:0016567_ubiquitination
ENSDARG00000061397	trip12	thyroid hormone receptor interactor 12 [Source:NCBI gene;Acc:564866]	GO:0016567_ubiquitination
ENSDARG00000061631	fbxo11a	F-box protein 11a [Source:ZFIN;Acc:ZDB-GENE-061103-70]	GO:0016567_ubiquitination
ENSDARG00000061738	march2	membrane-associated ring finger (C3HC4) 2 [Source:NCBI gene;Acc:555611]	GO:0016567_ubiquitination
ENSDARG00000061773	neurl1ab	neuralized E3 ubiquitin protein ligase 1Ab [Source:ZFIN;Acc:ZDB-GENE-060929-1210]	GO:0016567_ubiquitination
ENSDARG00000061936	fbxo10	F-box protein 10 [Source:ZFIN;Acc:ZDB-GENE-090313-270]	GO:0016567_ubiquitination
ENSDARG00000061960	ube3b	ubiquitin protein ligase E3B [Source:ZFIN;Acc:ZDB-GENE-060526-231]	GO:0016567_ubiquitination
ENSDARG00000062251	fbxl7	F-box and leucine-rich repeat protein 7 [Source:NCBI gene;Acc:569430]	GO:0016567_ubiquitination
ENSDARG00000062280	hace1	HECT domain and ankyrin repeat containing E3 ubiquitin protein ligase 1 [Source:NCBI gene;Acc:572430]	GO:0016567_ubiquitination
ENSDARG00000062446	neurl2	neuralized E3 ubiquitin protein ligase 2 [Source:ZFIN;Acc:ZDB-GENE-070410-31]	GO:0016567_ubiquitination
ENSDARG00000062447	hecw2a	HECT, C2 and WW domain containing E3 ubiquitin protein ligase 2a [Source:ZFIN;Acc:ZDB-GENE-090311-22]	GO:0016567_ubiquitination
ENSDARG00000062450	rnf115	ring finger protein 115 [Source:ZFIN;Acc:ZDB-GENE-061215-82]	GO:0016567_ubiquitination
ENSDARG00000062489	march8	membrane-associated ring finger (C3HC4) 8 [Source:ZFIN;Acc:ZDB-GENE-080204-8]	GO:0016567_ubiquitination
ENSDARG00000062558	rspry1	ring finger and SPRY domain containing 1 [Source:ZFIN;Acc:ZDB-GENE-061026-2]	GO:0016567_ubiquitination
ENSDARG00000062745	socs5b	suppressor of cytokine signaling 5b [Source:ZFIN;Acc:ZDB-GENE-080722-18]	GO:0016567_ubiquitination
ENSDARG00000062794	trim36	tripartite motif containing 36 [Source:ZFIN;Acc:ZDB-GENE-040426-2936]	GO:0016567_ubiquitination
ENSDARG00000062900	si:ch211-81a5.1	si:ch211-81a5.1 [Source:ZFIN;Acc:ZDB-GENE-060503-608]	GO:0016567_ubiquitination
ENSDARG00000062959	zgc:158785	zgc:158785 [Source:ZFIN;Acc:ZDB-GENE-070112-1712]	GO:0016567_ubiquitination
ENSDARG00000063005	anapc7	anaphase promoting complex subunit 7 [Source:ZFIN;Acc:ZDB-GENE-081104-113]	GO:0016567_ubiquitination
ENSDARG00000063050	rc3h2	ring finger and CCCH-type domains 2 [Source:ZFIN;Acc:ZDB-GENE-060503-694]	GO:0016567_ubiquitination
ENSDARG00000063155	dcaf12	DDB1 and CUL4 associated factor 12 [Source:NCBI gene;Acc:570671]	GO:0016567_ubiquitination
ENSDARG00000063253	hecw2b	HECT, C2 and WW domain containing E3 ubiquitin protein ligase 2b [Source:ZFIN;Acc:ZDB-GENE-101001-3]	GO:0016567_ubiquitination
ENSDARG00000063711	trim3a	tripartite motif containing 3a [Source:ZFIN;Acc:ZDB-GENE-080522-4]	GO:0016567_ubiquitination
ENSDARG00000067656	kcmf1	potassium channel modulatory factor 1 [Source:NCBI gene;Acc:393927]	GO:0016567_ubiquitination
ENSDARG00000067718	si:dkey-3h3.3	si:dkey-3h3.3 [Source:ZFIN;Acc:ZDB-GENE-060526-299]	GO:0016567_ubiquitination
ENSDARG00000069283	ercc8	excision repair cross-complementation group 8 [Source:ZFIN;Acc:ZDB-GENE-041010-60]	GO:0016567_ubiquitination
ENSDARG00000069438	neurl1aa	neuralized E3 ubiquitin protein ligase 1Aa [Source:ZFIN;Acc:ZDB-GENE-090311-3]	GO:0016567_ubiquitination
ENSDARG00000069482	traf1	TNF receptor-associated factor 1 [Source:ZFIN;Acc:ZDB-GENE-071120-4]	GO:0016567_ubiquitination
ENSDARG00000069527	ube2g1b	ubiquitin-conjugating enzyme E2G 1b (UBC7 homolog, yeast) [Source:ZFIN;Acc:ZDB-GENE-040426-2939]	GO:0016567_ubiquitination
ENSDARG00000069681	pcgf6	polycomb group ring finger 6 [Source:ZFIN;Acc:ZDB-GENE-060526-178]	GO:0016567_ubiquitination
ENSDARG00000069775	fbxo40.1	F-box protein 40, tandem duplicate 1 [Source:ZFIN;Acc:ZDB-GENE-080220-36]	GO:0016567_ubiquitination
ENSDARG00000069804	si:ch211-198k9.6	si:ch211-198k9.6 [Source:ZFIN;Acc:ZDB-GENE-090312-4]	GO:0016567_ubiquitination
ENSDARG00000070164	ubr2	ubiquitin protein ligase E3 component n-recognin 2 [Source:ZFIN;Acc:ZDB-GENE-081107-29]	GO:0016567_ubiquitination
ENSDARG00000070478	amn1	antagonist of mitotic exit network 1 homolog (S. cerevisiae) [Source:NCBI gene;Acc:751744]	GO:0016567_ubiquitination
ENSDARG00000070571	inavab	innate immunity activator b [Source:ZFIN;Acc:ZDB-GENE-061103-190]	GO:0016567_ubiquitination
ENSDARG00000070617	vhl	von Hippel-Lindau tumor suppressor [Source:ZFIN;Acc:ZDB-GENE-070112-1042]	GO:0016567_ubiquitination
ENSDARG00000070812	si:ch211-156l18.6	si:ch211-156l18.6 [Source:ZFIN;Acc:ZDB-GENE-141222-85]	GO:0016567_ubiquitination
ENSDARG00000071007	pcgf5a	polycomb group ring finger 5a [Source:NCBI gene;Acc:562327]	GO:0016567_ubiquitination
ENSDARG00000071029	si:dkey-147f3.8	si:dkey-147f3.8 [Source:ZFIN;Acc:ZDB-GENE-061009-32]	GO:0016567_ubiquitination
ENSDARG00000071044	zgc:153722	zgc:153722 [Source:ZFIN;Acc:ZDB-GENE-060929-84]	GO:0016567_ubiquitination
ENSDARG00000071478	lnx2b	ligand of numb-protein X 2b [Source:ZFIN;Acc:ZDB-GENE-040426-2500]	GO:0016567_ubiquitination
ENSDARG00000073720	si:dkey-250l23.4	si:dkey-250l23.4 [Source:ZFIN;Acc:ZDB-GENE-081104-393]	GO:0016567_ubiquitination
ENSDARG00000073757	pdzrn3a	PDZ domain containing RING finger 3a [Source:ZFIN;Acc:ZDB-GENE-090313-307]	GO:0016567_ubiquitination
ENSDARG00000073841	herc2	HECT and RLD domain containing E3 ubiquitin protein ligase 2 [Source:ZFIN;Acc:ZDB-GENE-070718-6]	GO:0016567_ubiquitination
ENSDARG00000073869	pdzrn3b	PDZ domain containing RING finger 3b [Source:NCBI gene;Acc:100005518]	GO:0016567_ubiquitination
ENSDARG00000074052	si:ch211-281g13.5	si:ch211-281g13.5 [Source:ZFIN;Acc:ZDB-GENE-090311-7]	GO:0016567_ubiquitination
ENSDARG00000074136	slc47a2.2	solute carrier family 47 member 2.2 [Source:ZFIN;Acc:ZDB-GENE-070615-14]	GO:0016567_ubiquitination
ENSDARG00000074166	birc6	baculoviral IAP repeat containing 6 [Source:ZFIN;Acc:ZDB-GENE-091202-7]	GO:0016567_ubiquitination
ENSDARG00000074634	keap1b	kelch-like ECH-associated protein 1b [Source:ZFIN;Acc:ZDB-GENE-080508-1]	GO:0016567_ubiquitination
ENSDARG00000074720	si:ch211-51h9.7	si:ch211-51h9.7 [Source:ZFIN;Acc:ZDB-GENE-081104-235]	GO:0016567_ubiquitination
ENSDARG00000074903	itcha	itchy E3 ubiquitin protein ligase a [Source:ZFIN;Acc:ZDB-GENE-120919-4]	GO:0016567_ubiquitination
ENSDARG00000074909	dcaf17	ddb1 and cul4 associated factor 17 [Source:NCBI gene;Acc:558828]	GO:0016567_ubiquitination
ENSDARG00000075183	rnf220b	ring finger protein 220b [Source:ZFIN;Acc:ZDB-GENE-081104-195]	GO:0016567_ubiquitination
ENSDARG00000075346	tmem129	transmembrane protein 129, E3 ubiquitin protein ligase [Source:NCBI gene;Acc:406756]	GO:0016567_ubiquitination
ENSDARG00000075347	chfr	checkpoint with forkhead and ring finger domains, E3 ubiquitin protein ligase [Source:NCBI gene;Acc:564271]	GO:0016567_ubiquitination
ENSDARG00000075389	si:ch211-281g13.4	si:ch211-281g13.4 [Source:ZFIN;Acc:ZDB-GENE-090311-16]	GO:0016567_ubiquitination
ENSDARG00000075504	si:dkey-40c23.2	si:dkey-40c23.2 [Source:ZFIN;Acc:ZDB-GENE-030131-5958]	GO:0016567_ubiquitination
ENSDARG00000075567	fbxl20	F-box and leucine-rich repeat protein 20 [Source:ZFIN;Acc:ZDB-GENE-081031-27]	GO:0016567_ubiquitination
ENSDARG00000075593	trim71	tripartite motif containing 71, E3 ubiquitin protein ligase [Source:NCBI gene;Acc:561754]	GO:0016567_ubiquitination
ENSDARG00000075606	RNF5	ring finger protein 5 [Source:NCBI gene;Acc:100537822]	GO:0016567_ubiquitination
ENSDARG00000075687	anapc1	anaphase promoting complex subunit 1 [Source:ZFIN;Acc:ZDB-GENE-081107-12]	GO:0016567_ubiquitination
ENSDARG00000075700	zswim2	zinc finger, SWIM-type containing 2 [Source:ZFIN;Acc:ZDB-GENE-070719-8]	GO:0016567_ubiquitination
ENSDARG00000075785	si:ch73-190m4.1	si:ch73-190m4.1 [Source:ZFIN;Acc:ZDB-GENE-090311-56]	GO:0016567_ubiquitination
ENSDARG00000075884	shprh	SNF2 histone linker PHD RING helicase [Source:ZFIN;Acc:ZDB-GENE-110512-2]	GO:0016567_ubiquitination
ENSDARG00000075887	herc3	HECT and RLD domain containing E3 ubiquitin protein ligase 3 [Source:ZFIN;Acc:ZDB-GENE-090313-139]	GO:0016567_ubiquitination
ENSDARG00000076174	trim2b	tripartite motif containing 2b [Source:ZFIN;Acc:ZDB-GENE-090312-70]	GO:0016567_ubiquitination
ENSDARG00000076191	fbxl13	F-box and leucine-rich repeat protein 13 [Source:ZFIN;Acc:ZDB-GENE-140106-120]	GO:0016567_ubiquitination
ENSDARG00000076302	dtx4a	deltex 4, E3 ubiquitin ligase a [Source:ZFIN;Acc:ZDB-GENE-160728-59]	GO:0016567_ubiquitination
ENSDARG00000076425	lrrc29	leucine rich repeat containing 29 [Source:ZFIN;Acc:ZDB-GENE-030131-7165]	GO:0016567_ubiquitination
ENSDARG00000076473	trim37	tripartite motif containing 37 [Source:ZFIN;Acc:ZDB-GENE-030131-2957]	GO:0016567_ubiquitination
ENSDARG00000076829	ankib1b	ankyrin repeat and IBR domain containing 1b [Source:ZFIN;Acc:ZDB-GENE-100920-6]	GO:0016567_ubiquitination
ENSDARG00000076995	sharpin	SHANK-associated RH domain interacting protein [Source:ZFIN;Acc:ZDB-GENE-101223-1]	GO:0016567_ubiquitination
ENSDARG00000077018	socs7	suppressor of cytokine signaling 7 [Source:ZFIN;Acc:ZDB-GENE-080204-125]	GO:0016567_ubiquitination
ENSDARG00000077475	zgc:174353	zgc:174353 [Source:ZFIN;Acc:ZDB-GENE-071004-121]	GO:0016567_ubiquitination
ENSDARG00000077790	dcaf15	DDB1 and CUL4 associated factor 15 [Source:ZFIN;Acc:ZDB-GENE-030131-2374]	GO:0016567_ubiquitination
ENSDARG00000077815	cdc26	cell division cycle 26 homolog [Source:NCBI gene;Acc:445501]	GO:0016567_ubiquitination
ENSDARG00000077878	si:dkey-192l18.9	si:dkey-192l18.9 [Source:ZFIN;Acc:ZDB-GENE-120709-25]	GO:0016567_ubiquitination
ENSDARG00000077901	herc1	HECT and RLD domain containing E3 ubiquitin protein ligase family member 1 [Source:ZFIN;Acc:ZDB-GENE-030131-8542]	GO:0016567_ubiquitination
ENSDARG00000077906	rnf165a	ring finger protein 165a [Source:ZFIN;Acc:ZDB-GENE-091118-64]	GO:0016567_ubiquitination
ENSDARG00000078016	dtx4b	deltex 4, E3 ubiquitin ligase b [Source:ZFIN;Acc:ZDB-GENE-070410-129]	GO:0016567_ubiquitination
ENSDARG00000078056	RNF208	si:dkey-106l3.6 [Source:NCBI gene;Acc:100526811]	GO:0016567_ubiquitination
ENSDARG00000078127	neurl4	neuralized E3 ubiquitin protein ligase 4 [Source:ZFIN;Acc:ZDB-GENE-100318-4]	GO:0016567_ubiquitination
ENSDARG00000078155	inavaa	innate immunity activator a [Source:ZFIN;Acc:ZDB-GENE-081105-161]	GO:0016567_ubiquitination
ENSDARG00000078217	cblc	Cbl proto-oncogene C, E3 ubiquitin protein ligase [Source:ZFIN;Acc:ZDB-GENE-080220-20]	GO:0016567_ubiquitination
ENSDARG00000078267	si:dkey-181m9.8	si:dkey-181m9.8 [Source:ZFIN;Acc:ZDB-GENE-070912-399]	GO:0016567_ubiquitination
ENSDARG00000078378	unm_sa808	un-named sa808 [Source:ZFIN;Acc:ZDB-GENE-120727-21]	GO:0016567_ubiquitination
ENSDARG00000078435	anapc13	anaphase promoting complex subunit 13 [Source:ZFIN;Acc:ZDB-GENE-091204-298]	GO:0016567_ubiquitination
ENSDARG00000078509	socs4	suppressor of cytokine signaling 4 [Source:ZFIN;Acc:ZDB-GENE-070720-4]	GO:0016567_ubiquitination
ENSDARG00000078613	vhll	von Hippel-Lindau tumor suppressor like [Source:ZFIN;Acc:ZDB-GENE-081022-78]	GO:0016567_ubiquitination
ENSDARG00000078683	zmp:0000000524	zmp:0000000524 [Source:ZFIN;Acc:ZDB-GENE-130530-527]	GO:0016567_ubiquitination
ENSDARG00000078802	rnf111	ring finger protein 111 [Source:ZFIN;Acc:ZDB-GENE-070808-2]	GO:0016567_ubiquitination
ENSDARG00000078817	rnf165b	ring finger protein 165b [Source:ZFIN;Acc:ZDB-GENE-081104-369]	GO:0016567_ubiquitination
ENSDARG00000079276	ube2ql1	ubiquitin-conjugating enzyme E2Q family-like 1 [Source:ZFIN;Acc:ZDB-GENE-030131-8137]	GO:0016567_ubiquitination
ENSDARG00000079329	cop1	COP1 E3 ubiquitin ligase [Source:ZFIN;Acc:ZDB-GENE-070410-134]	GO:0016567_ubiquitination
ENSDARG00000079482	GID4	GID complex subunit 4 homolog [Source:NCBI gene;Acc:497568]	GO:0016567_ubiquitination
ENSDARG00000079698	asb13a.1	ankyrin repeat and SOCS box containing 13a, tandem duplicate 1 [Source:ZFIN;Acc:ZDB-GENE-040718-261]	GO:0016567_ubiquitination
ENSDARG00000080019	UBA6	si:dkey-82j4.2 [Source:ZFIN;Acc:ZDB-GENE-090312-139]	GO:0016567_ubiquitination
ENSDARG00000086374	isg15	ISG15 ubiquitin like modifier [Source:ZFIN;Acc:ZDB-GENE-021211-1]	GO:0016567_ubiquitination
ENSDARG00000087452	peli3	pellino E3 ubiquitin protein ligase family member 3 [Source:ZFIN;Acc:ZDB-GENE-110304-4]	GO:0016567_ubiquitination
ENSDARG00000087741	asb14b	ankyrin repeat and SOCS box containing 14b [Source:ZFIN;Acc:ZDB-GENE-090313-148]	GO:0016567_ubiquitination
ENSDARG00000087752	rfwd3	ring finger and WD repeat domain 3 [Source:ZFIN;Acc:ZDB-GENE-120529-1]	GO:0016567_ubiquitination
ENSDARG00000087782	rnf152	ring finger protein 152 [Source:NCBI gene;Acc:541544]	GO:0016567_ubiquitination
ENSDARG00000088552	si:dkey-23f9.13	si:dkey-23f9.13 [Source:ZFIN;Acc:ZDB-GENE-141216-15]	GO:0016567_ubiquitination
ENSDARG00000088658	si:ch211-209f22.3	si:ch211-209f22.3 [Source:ZFIN;Acc:ZDB-GENE-141216-48]	GO:0016567_ubiquitination
ENSDARG00000088807	klhl22	kelch-like family member 22 [Source:ZFIN;Acc:ZDB-GENE-081104-154]	GO:0016567_ubiquitination
ENSDARG00000089055	ube2ka	ubiquitin-conjugating enzyme E2Ka (UBC1 homolog, yeast) [Source:ZFIN;Acc:ZDB-GENE-050320-48]	GO:0016567_ubiquitination
ENSDARG00000089432	si:ch211-212k18.15	si:ch211-212k18.15 [Source:ZFIN;Acc:ZDB-GENE-160728-58]	GO:0016567_ubiquitination
ENSDARG00000089480	si:dkey-12j5.1	si:dkey-12j5.1 [Source:ZFIN;Acc:ZDB-GENE-100922-71]	GO:0016567_ubiquitination
ENSDARG00000089511	si:ch73-78o10.1	si:ch73-78o10.1 [Source:ZFIN;Acc:ZDB-GENE-131127-427]	GO:0016567_ubiquitination
ENSDARG00000089538	rnf166	ring finger protein 166 [Source:ZFIN;Acc:ZDB-GENE-061121-1]	GO:0016567_ubiquitination
ENSDARG00000089767	rnf130	ring finger protein 130 [Source:ZFIN;Acc:ZDB-GENE-050522-525]	GO:0016567_ubiquitination
ENSDARG00000089833	asb13b	ankyrin repeat and SOCS box containing 13b [Source:ZFIN;Acc:ZDB-GENE-091118-116]	GO:0016567_ubiquitination
ENSDARG00000089873	socs1b	suppressor of cytokine signaling 1b [Source:ZFIN;Acc:ZDB-GENE-090313-141]	GO:0016567_ubiquitination
ENSDARG00000089981	rnf146	ring finger protein 146 [Source:NCBI gene;Acc:334065]	GO:0016567_ubiquitination
ENSDARG00000090152	anapc10	anaphase promoting complex subunit 10 [Source:ZFIN;Acc:ZDB-GENE-060224-2]	GO:0016567_ubiquitination
ENSDARG00000090418	wdsub1	WD repeat, sterile alpha motif and U-box domain containing 1 [Source:NCBI gene;Acc:777721]	GO:0016567_ubiquitination
ENSDARG00000090447	mtbp	MDM2 binding protein [Source:ZFIN;Acc:ZDB-GENE-120724-1]	GO:0016567_ubiquitination
ENSDARG00000090770	FO834800.1	E3 ubiquitin-protein ligase RNF31 [Source:NCBI gene;Acc:100334178]	GO:0016567_ubiquitination
ENSDARG00000090904	CABZ01046895.1	ORC ubiquitin ligase 1 [Source:NCBI gene;Acc:100003830]	GO:0016567_ubiquitination
ENSDARG00000091119	fbxo40.2	F-box protein 40, tandem duplicate 2 [Source:ZFIN;Acc:ZDB-GENE-120215-105]	GO:0016567_ubiquitination
ENSDARG00000091592	peli1a	pellino E3 ubiquitin protein ligase 1a [Source:ZFIN;Acc:ZDB-GENE-110310-6]	GO:0016567_ubiquitination
ENSDARG00000091727	CABZ01061592.1	E3 ubiquitin-protein ligase RNF14-like [Source:NCBI gene;Acc:558876]	GO:0016567_ubiquitination
ENSDARG00000091997	si:ch211-284e13.11	si:ch211-284e13.11 [Source:ZFIN;Acc:ZDB-GENE-060526-157]	GO:0016567_ubiquitination
ENSDARG00000092018	si:ch211-139a5.1	si:ch211-139a5.1 [Source:ZFIN;Acc:ZDB-GENE-060526-39]	GO:0016567_ubiquitination
ENSDARG00000092077	si:dkey-147f3.4	si:dkey-147f3.4 [Source:ZFIN;Acc:ZDB-GENE-061009-29]	GO:0016567_ubiquitination
ENSDARG00000092166	si:dkey-147f3.8	si:dkey-147f3.8 [Source:ZFIN;Acc:ZDB-GENE-061009-32]	GO:0016567_ubiquitination
ENSDARG00000092556	si:ch211-214j8.12	si:ch211-214j8.12 [Source:ZFIN;Acc:ZDB-GENE-060526-102]	GO:0016567_ubiquitination
ENSDARG00000093131	si:ch211-57f7.7	si:ch211-57f7.7 [Source:ZFIN;Acc:ZDB-GENE-090313-119]	GO:0016567_ubiquitination
ENSDARG00000093214	si:ch211-284e13.9	si:ch211-284e13.9 [Source:ZFIN;Acc:ZDB-GENE-060526-164]	GO:0016567_ubiquitination
ENSDARG00000093313	ubb	ubiquitin B [Source:ZFIN;Acc:ZDB-GENE-050411-10]	GO:0016567_ubiquitination
ENSDARG00000093508	BX005399.1	E3 ubiquitin-protein ligase RBBP6 [Source:NCBI gene;Acc:100329825]	GO:0016567_ubiquitination
ENSDARG00000094018	si:dkey-111e8.1	si:dkey-111e8.1 [Source:ZFIN;Acc:ZDB-GENE-030131-2439]	GO:0016567_ubiquitination
ENSDARG00000094196	si:dkey-27d5.10	si:dkey-27d5.10 [Source:ZFIN;Acc:ZDB-GENE-141216-46]	GO:0016567_ubiquitination
ENSDARG00000094291	si:rp71-45g20.11	si:rp71-45g20.11 [Source:ZFIN;Acc:ZDB-GENE-070912-708]	GO:0016567_ubiquitination
ENSDARG00000094335	si:dkey-23f9.12	si:dkey-23f9.12 [Source:ZFIN;Acc:ZDB-GENE-141216-30]	GO:0016567_ubiquitination
ENSDARG00000094492	si:ch211-284e13.12	si:ch211-284e13.12 [Source:ZFIN;Acc:ZDB-GENE-060526-158]	GO:0016567_ubiquitination
ENSDARG00000094717	BX005399.2	E3 ubiquitin-protein ligase RBBP6-like [Source:NCBI gene;Acc:100535429]	GO:0016567_ubiquitination
ENSDARG00000095891	si:ch73-30l9.1	si:ch73-30l9.1 [Source:ZFIN;Acc:ZDB-GENE-110411-132]	GO:0016567_ubiquitination
ENSDARG00000096304	btr31	bloodthirsty-related gene family, member 31 [Source:ZFIN;Acc:ZDB-GENE-090512-3]	GO:0016567_ubiquitination
ENSDARG00000096597	si:ch1073-228b5.2	si:ch1073-228b5.2 [Source:ZFIN;Acc:ZDB-GENE-121214-335]	GO:0016567_ubiquitination
ENSDARG00000096748	asb2a.1	ankyrin repeat and SOCS box containing 2a, tandem duplicate 1 [Source:ZFIN;Acc:ZDB-GENE-030131-5355]	GO:0016567_ubiquitination
ENSDARG00000096995	fbxl22	F-box and leucine-rich repeat protein 22 [Source:ZFIN;Acc:ZDB-GENE-050227-1]	GO:0016567_ubiquitination
ENSDARG00000097537	wwp1	WW domain containing E3 ubiquitin protein ligase 1 [Source:ZFIN;Acc:ZDB-GENE-131120-84]	GO:0016567_ubiquitination
ENSDARG00000097592	si:dkey-40c23.1	si:dkey-40c23.1 [Source:ZFIN;Acc:ZDB-GENE-131119-61]	GO:0016567_ubiquitination
ENSDARG00000097938	asb5a	ankyrin repeat and SOCS box containing 5a [Source:ZFIN;Acc:ZDB-GENE-070424-269]	GO:0016567_ubiquitination
ENSDARG00000097952	si:ch211-284e13.14	si:ch211-284e13.14 [Source:ZFIN;Acc:ZDB-GENE-131127-582]	GO:0016567_ubiquitination
ENSDARG00000098332	zgc:112970	zgc:112970 [Source:NCBI gene;Acc:541543]	GO:0016567_ubiquitination
ENSDARG00000098376	si:ch211-207l14.1	si:ch211-207l14.1 [Source:ZFIN;Acc:ZDB-GENE-120215-234]	GO:0016567_ubiquitination
ENSDARG00000098466	ube2a	ubiquitin-conjugating enzyme E2A (RAD6 homolog) [Source:ZFIN;Acc:ZDB-GENE-030616-72]	GO:0016567_ubiquitination
ENSDARG00000098792	znrf2b	zinc and ring finger 2b [Source:NCBI gene;Acc:767761]	GO:0016567_ubiquitination
ENSDARG00000099139	fbxw5	F-box and WD repeat domain containing 5 [Source:ZFIN;Acc:ZDB-GENE-040426-2571]	GO:0016567_ubiquitination
ENSDARG00000099199	itchb	itchy E3 ubiquitin protein ligase b [Source:ZFIN;Acc:ZDB-GENE-131024-2]	GO:0016567_ubiquitination
ENSDARG00000099306	zgc:175088	zgc:175088 [Source:ZFIN;Acc:ZDB-GENE-080204-124]	GO:0016567_ubiquitination
ENSDARG00000099461	asb10	ankyrin repeat and SOCS box containing 10 [Source:ZFIN;Acc:ZDB-GENE-060929-1106]	GO:0016567_ubiquitination
ENSDARG00000099465	rnf213a	Danio rerio ring finger protein 213a (rnf213a), mRNA. [Source:RefSeq mRNA;Acc:NM_001353835]	GO:0016567_ubiquitination
ENSDARG00000099534	CABZ01066926.1	putative E3 ubiquitin-protein ligase UBR7 [Source:NCBI gene;Acc:100329344]	GO:0016567_ubiquitination
ENSDARG00000099642	dcun1d1	DCN1, defective in cullin neddylation 1, domain containing 1 (S. cerevisiae) [Source:ZFIN;Acc:ZDB-GENE-030131-5443]	GO:0016567_ubiquitination
ENSDARG00000099694	neurl1b	neuralized E3 ubiquitin protein ligase 1B [Source:ZFIN;Acc:ZDB-GENE-050522-102]	GO:0016567_ubiquitination
ENSDARG00000099749	ube2d2l	ubiquitin-conjugating enzyme E2D 2 (UBC4/5 homolog, yeast), like [Source:ZFIN;Acc:ZDB-GENE-030131-7384]	GO:0016567_ubiquitination
ENSDARG00000099843	nedd4a	NEDD4 E3 ubiquitin protein ligase a [Source:ZFIN;Acc:ZDB-GENE-051005-2]	GO:0016567_ubiquitination
ENSDARG00000100296	pja2	praja ring finger ubiquitin ligase 2 [Source:ZFIN;Acc:ZDB-GENE-060526-337]	GO:0016567_ubiquitination
ENSDARG00000100359	AREL1	apoptosis resistant E3 ubiquitin protein ligase 1 [Source:NCBI gene;Acc:100332031]	GO:0016567_ubiquitination
ENSDARG00000100363	dcun1d5	DCN1, defective in cullin neddylation 1, domain containing 5 (S. cerevisiae) [Source:ZFIN;Acc:ZDB-GENE-040426-2603]	GO:0016567_ubiquitination
ENSDARG00000100519	spop	speckle type BTB/POZ protein [Source:NCBI gene;Acc:100005514]	GO:0016567_ubiquitination
ENSDARG00000100539	btr22	bloodthirsty-related gene family, member 22 [Source:ZFIN;Acc:ZDB-GENE-080402-4]	GO:0016567_ubiquitination
ENSDARG00000100674	UBE2O	ubiquitin conjugating enzyme E2 O [Source:NCBI gene;Acc:100331775]	GO:0016567_ubiquitination
ENSDARG00000100717	socs5a	suppressor of cytokine signaling 5a [Source:ZFIN;Acc:ZDB-GENE-061013-408]	GO:0016567_ubiquitination
ENSDARG00000100741	cdc20	cell division cycle 20 homolog [Source:ZFIN;Acc:ZDB-GENE-040426-2044]	GO:0016567_ubiquitination
ENSDARG00000100754	CR450764.3	E3 ubiquitin-protein ligase RBBP6-like [Source:NCBI gene;Acc:100004392]	GO:0016567_ubiquitination
ENSDARG00000100766	ube2q1	ubiquitin-conjugating enzyme E2Q family member 1 [Source:ZFIN;Acc:ZDB-GENE-050522-329]	GO:0016567_ubiquitination
ENSDARG00000100850	rnf103	ring finger protein 103 [Source:ZFIN;Acc:ZDB-GENE-040912-171]	GO:0016567_ubiquitination
ENSDARG00000100909	zgc:173581	zgc:173581 [Source:ZFIN;Acc:ZDB-GENE-080212-7]	GO:0016567_ubiquitination
ENSDARG00000100916	uvssa	UV-stimulated scaffold protein A [Source:NCBI gene;Acc:402864]	GO:0016567_ubiquitination
ENSDARG00000100942	zgc:194655	zgc:194655 [Source:ZFIN;Acc:ZDB-GENE-081022-137]	GO:0016567_ubiquitination
ENSDARG00000100958	si:ch211-188f17.1	si:ch211-188f17.1 [Source:ZFIN;Acc:ZDB-GENE-131120-111]	GO:0016567_ubiquitination
ENSDARG00000101036	traf2b	Tnf receptor-associated factor 2b [Source:ZFIN;Acc:ZDB-GENE-030131-5345]	GO:0016567_ubiquitination
ENSDARG00000101079	HECTD4	HECT domain E3 ubiquitin protein ligase 4 [Source:NCBI gene;Acc:101885095]	GO:0016567_ubiquitination
ENSDARG00000101178	sh3rf2	SH3 domain containing ring finger 2 [Source:ZFIN;Acc:ZDB-GENE-141212-301]	GO:0016567_ubiquitination
ENSDARG00000101243	CABZ01049825.1	None	GO:0016567_ubiquitination
ENSDARG00000101270	klhl8	kelch-like family member 8 [Source:ZFIN;Acc:ZDB-GENE-070209-226]	GO:0016567_ubiquitination
ENSDARG00000101445	klhl7	kelch-like family member 7 [Source:ZFIN;Acc:ZDB-GENE-130212-1]	GO:0016567_ubiquitination
ENSDARG00000101486	CABZ01074459.1	None	GO:0016567_ubiquitination
ENSDARG00000101521	UBE2M	si:ch1073-205c8.3 [Source:ZFIN;Acc:ZDB-GENE-030131-1059]	GO:0016567_ubiquitination
ENSDARG00000101985	socs9	suppressor of cytokine signaling 9 [Source:ZFIN;Acc:ZDB-GENE-030131-4065]	GO:0016567_ubiquitination
ENSDARG00000102042	CABZ01004876.1	None	GO:0016567_ubiquitination
ENSDARG00000102075	RNF122	si:ch1073-392o20.1 [Source:ZFIN;Acc:ZDB-GENE-091204-454]	GO:0016567_ubiquitination
ENSDARG00000102127	NHLRC3	NHL repeat containing 3 [Source:HGNC Symbol;Acc:HGNC:33751]	GO:0016567_ubiquitination
ENSDARG00000102184	mib1	mindbomb E3 ubiquitin protein ligase 1 [Source:NCBI gene;Acc:352910]	GO:0016567_ubiquitination
ENSDARG00000102294	fbxo11a	F-box protein 11a [Source:ZFIN;Acc:ZDB-GENE-061103-70]	GO:0016567_ubiquitination
ENSDARG00000102305	svbp	small vasohibin binding protein [Source:NCBI gene;Acc:798425]	GO:0016567_ubiquitination
ENSDARG00000102367	ndfip1l	Nedd4 family interacting protein 1, like [Source:NCBI gene;Acc:436776]	GO:0016567_ubiquitination
ENSDARG00000102418	enc2	ectodermal-neural cortex 2 [Source:ZFIN;Acc:ZDB-GENE-131014-1]	GO:0016567_ubiquitination
ENSDARG00000102490	asb2b	ankyrin repeat and SOCS box containing 2b [Source:ZFIN;Acc:ZDB-GENE-040426-20]	GO:0016567_ubiquitination
ENSDARG00000102531	anapc11	APC11 anaphase promoting complex subunit 11 homolog (yeast) [Source:ZFIN;Acc:ZDB-GENE-061013-383]	GO:0016567_ubiquitination
ENSDARG00000102632	ubc	ubiquitin C [Source:ZFIN;Acc:ZDB-GENE-061110-88]	GO:0016567_ubiquitination
ENSDARG00000102992	btr20	bloodthirsty-related gene family, member 20 [Source:ZFIN;Acc:ZDB-GENE-060421-3419]	GO:0016567_ubiquitination
ENSDARG00000103193	CR394535.1	zinc-binding protein A33-like [Source:NCBI gene;Acc:100536643]	GO:0016567_ubiquitination
ENSDARG00000103409	uhrf1	ubiquitin-like with PHD and ring finger domains 1 [Source:NCBI gene;Acc:406350]	GO:0016567_ubiquitination
ENSDARG00000103505	fbxl3a	F-box and leucine-rich repeat protein 3a [Source:ZFIN;Acc:ZDB-GENE-030912-5]	GO:0016567_ubiquitination
ENSDARG00000103551	rnf213b	Danio rerio ring finger protein 213b (rnf213b), mRNA. [Source:RefSeq mRNA;Acc:NM_001353867]	GO:0016567_ubiquitination
ENSDARG00000103609	mib2	mindbomb E3 ubiquitin protein ligase 2 [Source:ZFIN;Acc:ZDB-GENE-050628-1]	GO:0016567_ubiquitination
ENSDARG00000104069	rnf170	ring finger protein 170 [Source:NCBI gene;Acc:406612]	GO:0016567_ubiquitination
ENSDARG00000104076	rnf126	ring finger protein 126 [Source:ZFIN;Acc:ZDB-GENE-070209-292]	GO:0016567_ubiquitination
ENSDARG00000104306	LO018474.1	ubiquitin protein ligase E3 component n-recognin 1 [Source:NCBI gene;Acc:568531]	GO:0016567_ubiquitination
ENSDARG00000104631	CABZ01061592.2	None	GO:0016567_ubiquitination
ENSDARG00000104639	CCNB1IP1	si:ch211-212k18.11 [Source:ZFIN;Acc:ZDB-GENE-160728-138]	GO:0016567_ubiquitination
ENSDARG00000104649	si:dkey-40c23.2	si:dkey-40c23.2 [Source:ZFIN;Acc:ZDB-GENE-030131-5958]	GO:0016567_ubiquitination
ENSDARG00000105028	toporsb	topoisomerase I binding, arginine/serine-rich b [Source:ZFIN;Acc:ZDB-GENE-110728-3]	GO:0016567_ubiquitination
ENSDARG00000105046	ccnf	cyclin F [Source:NCBI gene;Acc:266981]	GO:0016567_ubiquitination
ENSDARG00000105241	btr26	bloodthirsty-related gene family, member 26 [Source:ZFIN;Acc:ZDB-GENE-070705-378]	GO:0016567_ubiquitination
ENSDARG00000105578	amfrb	autocrine motility factor receptor b [Source:ZFIN;Acc:ZDB-GENE-130530-643]	GO:0016567_ubiquitination
ENSDARG00000108136	CABZ01113599.1	None	GO:0016567_ubiquitination
ENSDARG00000109243	dtx2	deltex 2, E3 ubiquitin ligase [Source:ZFIN;Acc:ZDB-GENE-081022-150]	GO:0016567_ubiquitination
ENSDARG00000109268	cand2	cullin-associated and neddylation-dissociated 2 (putative) [Source:ZFIN;Acc:ZDB-GENE-060503-645]	GO:0016567_ubiquitination
ENSDARG00000109331	neurl1ab	neuralized E3 ubiquitin protein ligase 1Ab [Source:ZFIN;Acc:ZDB-GENE-060929-1210]	GO:0016567_ubiquitination
ENSDARG00000109413	arih1	ariadne ubiquitin-conjugating enzyme E2 binding protein homolog 1 (Drosophila) [Source:NCBI gene;Acc:327005]	GO:0016567_ubiquitination
ENSDARG00000109462	rnf25	ring finger protein 25 [Source:ZFIN;Acc:ZDB-GENE-040426-1581]	GO:0016567_ubiquitination
ENSDARG00000109504	birc7	baculoviral IAP repeat containing 7 [Source:ZFIN;Acc:ZDB-GENE-070615-35]	GO:0016567_ubiquitination
ENSDARG00000109537	CR931725.1	si:dkey-27d5.11 [Source:NCBI gene;Acc:108191591]	GO:0016567_ubiquitination
ENSDARG00000109566	CABZ01052747.1	E3 ubiquitin-protein ligase RBBP6-like [Source:NCBI gene;Acc:103911535]	GO:0016567_ubiquitination
ENSDARG00000109586	traf4a	tnf receptor-associated factor 4a [Source:ZFIN;Acc:ZDB-GENE-040308-1]	GO:0016567_ubiquitination
ENSDARG00000109589	BX005361.1	E3 ubiquitin-protein ligase RBBP6-like [Source:NCBI gene;Acc:100007007]	GO:0016567_ubiquitination
ENSDARG00000109622	CR786581.1	E3 ubiquitin-protein ligase RBBP6-like [Source:NCBI gene;Acc:110438818]	GO:0016567_ubiquitination
ENSDARG00000109641	BX247865.1	E3 ubiquitin-protein ligase RBBP6-like [Source:NCBI gene;Acc:100002202]	GO:0016567_ubiquitination
ENSDARG00000109650	asb13a.1	ankyrin repeat and SOCS box containing 13a, tandem duplicate 1 [Source:ZFIN;Acc:ZDB-GENE-040718-261]	GO:0016567_ubiquitination
ENSDARG00000109682	BX005399.3	E3 ubiquitin-protein ligase RBBP6-like [Source:NCBI gene;Acc:110440030]	GO:0016567_ubiquitination
ENSDARG00000109692	BX470258.1	zgc:174358 [Source:NCBI gene;Acc:100005207]	GO:0016567_ubiquitination
ENSDARG00000109694	hecw1b	HECT, C2 and WW domain containing E3 ubiquitin protein ligase 1b [Source:ZFIN;Acc:ZDB-GENE-060503-2]	GO:0016567_ubiquitination
ENSDARG00000109810	CR450709.1	None	GO:0016567_ubiquitination
ENSDARG00000109852	zgc:114174	zgc:114174 [Source:ZFIN;Acc:ZDB-GENE-050626-103]	GO:0016567_ubiquitination
ENSDARG00000109873	zgc:174353	zgc:174353 [Source:ZFIN;Acc:ZDB-GENE-071004-121]	GO:0016567_ubiquitination
ENSDARG00000109879	asb13a.2	ankyrin repeat and SOCS box containing 13a, tandem duplicate 2 [Source:ZFIN;Acc:ZDB-GENE-041210-88]	GO:0016567_ubiquitination
ENSDARG00000109932	glmnb	glomulin, FKBP associated protein b [Source:ZFIN;Acc:ZDB-GENE-080723-14]	GO:0016567_ubiquitination
ENSDARG00000110104	zgc:174357	zgc:174357 [Source:ZFIN;Acc:ZDB-GENE-071004-122]	GO:0016567_ubiquitination
ENSDARG00000110140	fbxo40.1	F-box protein 40, tandem duplicate 1 [Source:ZFIN;Acc:ZDB-GENE-080220-36]	GO:0016567_ubiquitination
ENSDARG00000110146	BX000700.7	None	GO:0016567_ubiquitination
ENSDARG00000110199	xiap	X-linked inhibitor of apoptosis [Source:ZFIN;Acc:ZDB-GENE-030825-7]	GO:0016567_ubiquitination
ENSDARG00000110231	zgc:91850	zgc:91850 [Source:ZFIN;Acc:ZDB-GENE-040801-211]	GO:0016567_ubiquitination
ENSDARG00000110292	asb16	ankyrin repeat and SOCS box containing 16 [Source:ZFIN;Acc:ZDB-GENE-031031-3]	GO:0016567_ubiquitination
ENSDARG00000110309	CR786581.2	E3 ubiquitin-protein ligase RBBP6-like [Source:NCBI gene;Acc:100329755]	GO:0016567_ubiquitination
ENSDARG00000110327	fbxl14a	F-box and leucine-rich repeat protein 14a [Source:ZFIN;Acc:ZDB-GENE-030131-5920]	GO:0016567_ubiquitination
ENSDARG00000110365	BX005399.4	E3 ubiquitin-protein ligase RBBP6-like [Source:NCBI gene;Acc:100006401]	GO:0016567_ubiquitination
ENSDARG00000110405	wdr32	WD repeat domain 32 [Source:NCBI gene;Acc:405882]	GO:0016567_ubiquitination
ENSDARG00000110455	rab40b	RAB40B, member RAS oncogene family [Source:ZFIN;Acc:ZDB-GENE-040718-257]	GO:0016567_ubiquitination
ENSDARG00000110460	zgc:174357	zgc:174357 [Source:ZFIN;Acc:ZDB-GENE-071004-122]	GO:0016567_ubiquitination
ENSDARG00000110469	zgc:174353	zgc:174353 [Source:ZFIN;Acc:ZDB-GENE-071004-121]	GO:0016567_ubiquitination
ENSDARG00000110488	neurl2	neuralized E3 ubiquitin protein ligase 2 [Source:ZFIN;Acc:ZDB-GENE-070410-31]	GO:0016567_ubiquitination
ENSDARG00000110512	CABZ01049825.2	None	GO:0016567_ubiquitination
ENSDARG00000110550	BX005399.5	E3 ubiquitin-protein ligase RBBP6-like [Source:NCBI gene;Acc:100006815]	GO:0016567_ubiquitination
ENSDARG00000110564	si:dkey-23f9.7	si:dkey-23f9.7 [Source:ZFIN;Acc:ZDB-GENE-141216-72]	GO:0016567_ubiquitination
ENSDARG00000110591	si:dkey-27d5.6	si:dkey-27d5.6 [Source:ZFIN;Acc:ZDB-GENE-141216-43]	GO:0016567_ubiquitination
ENSDARG00000110715	asb12a	ankyrin repeat and SOCS box-containing 12a [Source:ZFIN;Acc:ZDB-GENE-030131-1647]	GO:0016567_ubiquitination
ENSDARG00000110722	BX247865.2	None	GO:0016567_ubiquitination
ENSDARG00000110778	zgc:153722	zgc:153722 [Source:ZFIN;Acc:ZDB-GENE-060929-84]	GO:0016567_ubiquitination
ENSDARG00000110819	fbxl3a	F-box and leucine-rich repeat protein 3a [Source:ZFIN;Acc:ZDB-GENE-030912-5]	GO:0016567_ubiquitination
ENSDARG00000110827	CR786581.3	E3 ubiquitin-protein ligase RBBP6-like [Source:NCBI gene;Acc:110438815]	GO:0016567_ubiquitination
ENSDARG00000110876	trim13	tripartite motif containing 13 [Source:NCBI gene;Acc:553630]	GO:0016567_ubiquitination
ENSDARG00000110939	si:dkey-27d5.14	si:dkey-27d5.14 [Source:ZFIN;Acc:ZDB-GENE-141216-38]	GO:0016567_ubiquitination
ENSDARG00000110975	ube2l3a	ubiquitin-conjugating enzyme E2L 3a [Source:ZFIN;Acc:ZDB-GENE-030131-2977]	GO:0016567_ubiquitination
ENSDARG00000111079	si:ch211-198k9.6	si:ch211-198k9.6 [Source:ZFIN;Acc:ZDB-GENE-090312-4]	GO:0016567_ubiquitination
ENSDARG00000111109	BX000700.10	None	GO:0016567_ubiquitination
ENSDARG00000111232	trim35-31	tripartite motif containing 35-31 [Source:ZFIN;Acc:ZDB-GENE-061009-3]	GO:0016567_ubiquitination
ENSDARG00000111245	si:dkey-27d5.3	si:dkey-27d5.3 [Source:ZFIN;Acc:ZDB-GENE-141216-37]	GO:0016567_ubiquitination
ENSDARG00000111272	si:dkey-23f9.11	si:dkey-23f9.11 [Source:ZFIN;Acc:ZDB-GENE-141216-40]	GO:0016567_ubiquitination
ENSDARG00000111304	BX000700.12	None	GO:0016567_ubiquitination
ENSDARG00000111307	cdc16	cell division cycle 16 homolog (S. cerevisiae) [Source:ZFIN;Acc:ZDB-GENE-051113-132]	GO:0016567_ubiquitination
ENSDARG00000111338	peli3	pellino E3 ubiquitin protein ligase family member 3 [Source:ZFIN;Acc:ZDB-GENE-110304-4]	GO:0016567_ubiquitination
ENSDARG00000111462	BX005361.2	E3 ubiquitin-protein ligase RBBP6-like [Source:NCBI gene;Acc:101885891]	GO:0016567_ubiquitination
ENSDARG00000111470	ndfip1	Nedd4 family interacting protein 1 [Source:ZFIN;Acc:ZDB-GENE-030131-2767]	GO:0016567_ubiquitination
ENSDARG00000111553	fbxo45	F-box protein 45 [Source:NCBI gene;Acc:393567]	GO:0016567_ubiquitination
ENSDARG00000111636	rnf41	ring finger protein 41 [Source:NCBI gene;Acc:406837]	GO:0016567_ubiquitination
ENSDARG00000111649	si:dkey-82j4.2	si:dkey-82j4.2 [Source:ZFIN;Acc:ZDB-GENE-090312-139]	GO:0016567_ubiquitination
ENSDARG00000111656	ube2d1a	ubiquitin-conjugating enzyme E2D 1a [Source:ZFIN;Acc:ZDB-GENE-040426-1609]	GO:0016567_ubiquitination
ENSDARG00000111705	amn1	antagonist of mitotic exit network 1 homolog (S. cerevisiae) [Source:NCBI gene;Acc:751744]	GO:0016567_ubiquitination
ENSDARG00000111811	CU179657.1	None	GO:0016567_ubiquitination
ENSDARG00000111815	CR450709.2	zgc:91850 [Source:NCBI gene;Acc:445078]	GO:0016567_ubiquitination
ENSDARG00000111826	zgc:174354	zgc:174354 [Source:ZFIN;Acc:ZDB-GENE-080218-8]	GO:0016567_ubiquitination
ENSDARG00000111922	asb14b	ankyrin repeat and SOCS box containing 14b [Source:ZFIN;Acc:ZDB-GENE-090313-148]	GO:0016567_ubiquitination
ENSDARG00000111988	CR450709.3	E3 ubiquitin-protein ligase RBBP6 [Source:NCBI gene;Acc:103908682]	GO:0016567_ubiquitination
ENSDARG00000111993	si:ch211-212k18.15	si:ch211-212k18.15 [Source:ZFIN;Acc:ZDB-GENE-160728-58]	GO:0016567_ubiquitination
ENSDARG00000112087	ube2l3a	ubiquitin-conjugating enzyme E2L 3a [Source:ZFIN;Acc:ZDB-GENE-030131-2977]	GO:0016567_ubiquitination
ENSDARG00000112104	BX649301.1	ankyrin repeat and SOCS box containing 14b [Source:NCBI gene;Acc:100535284]	GO:0016567_ubiquitination
ENSDARG00000112153	zgc:174354	zgc:174354 [Source:ZFIN;Acc:ZDB-GENE-080218-8]	GO:0016567_ubiquitination
ENSDARG00000112173	CR786581.4	E3 ubiquitin-protein ligase RBBP6-like [Source:NCBI gene;Acc:110438820]	GO:0016567_ubiquitination
ENSDARG00000112192	cand2	cullin-associated and neddylation-dissociated 2 (putative) [Source:ZFIN;Acc:ZDB-GENE-060503-645]	GO:0016567_ubiquitination
ENSDARG00000112229	ube3c	ubiquitin protein ligase E3C [Source:ZFIN;Acc:ZDB-GENE-040426-1211]	GO:0016567_ubiquitination
ENSDARG00000112266	CABZ01022569.2	None	GO:0016567_ubiquitination
ENSDARG00000112278	BX470258.2	None	GO:0016567_ubiquitination
ENSDARG00000112281	ube2g1a	ubiquitin-conjugating enzyme E2G 1a (UBC7 homolog, yeast) [Source:ZFIN;Acc:ZDB-GENE-030131-6065]	GO:0016567_ubiquitination
ENSDARG00000112293	inavab	innate immunity activator b [Source:ZFIN;Acc:ZDB-GENE-061103-190]	GO:0016567_ubiquitination
ENSDARG00000112335	nosip	nitric oxide synthase interacting protein [Source:NCBI gene;Acc:492793]	GO:0016567_ubiquitination
ENSDARG00000112351	ndfip1	Nedd4 family interacting protein 1 [Source:ZFIN;Acc:ZDB-GENE-030131-2767]	GO:0016567_ubiquitination
ENSDARG00000112353	zgc:174354	zgc:174354 [Source:ZFIN;Acc:ZDB-GENE-080218-8]	GO:0016567_ubiquitination
ENSDARG00000112365	zgc:174353	zgc:174353 [Source:ZFIN;Acc:ZDB-GENE-071004-121]	GO:0016567_ubiquitination
ENSDARG00000112405	BX005399.6	si:busm1-37i06.3 [Source:NCBI gene;Acc:368567]	GO:0016567_ubiquitination
ENSDARG00000112443	zgc:174354	zgc:174354 [Source:ZFIN;Acc:ZDB-GENE-080218-8]	GO:0016567_ubiquitination
ENSDARG00000112445	BX510940.3	F-box protein 40, tandem duplicate 2 [Source:NCBI gene;Acc:566344]	GO:0016567_ubiquitination
ENSDARG00000112483	rnf168	ring finger protein 168 [Source:NCBI gene;Acc:334081]	GO:0016567_ubiquitination
ENSDARG00000112498	BX000700.14	None	GO:0016567_ubiquitination
ENSDARG00000112590	CR931725.2	E3 ubiquitin-protein ligase RBBP6-like [Source:NCBI gene;Acc:110438903]	GO:0016567_ubiquitination
ENSDARG00000112654	si:dkey-23f9.8	si:dkey-23f9.8 [Source:ZFIN;Acc:ZDB-GENE-141216-39]	GO:0016567_ubiquitination
ENSDARG00000112681	CABZ01080371.2	wu:fj30f06 [Source:NCBI gene;Acc:792477]	GO:0016567_ubiquitination
ENSDARG00000112700	CR786581.5	E3 ubiquitin-protein ligase RBBP6-like [Source:NCBI gene;Acc:103911535]	GO:0016567_ubiquitination
ENSDARG00000112710	BX005361.3	E3 ubiquitin-protein ligase RBBP6-like [Source:NCBI gene;Acc:100007049]	GO:0016567_ubiquitination
ENSDARG00000112746	fbxo11a	F-box protein 11a [Source:ZFIN;Acc:ZDB-GENE-061103-70]	GO:0016567_ubiquitination
ENSDARG00000112748	BX511265.4	si:rp71-45g20.11 [Source:NCBI gene;Acc:100006493]	GO:0016567_ubiquitination
ENSDARG00000112760	BX247888.1	HECT, C2 and WW domain containing E3 ubiquitin protein ligase 2a [Source:NCBI gene;Acc:100150269]	GO:0016567_ubiquitination
ENSDARG00000112790	CR931725.3	si:dkey-27d5.14 [Source:NCBI gene;Acc:795381]	GO:0016567_ubiquitination
ENSDARG00000112797	peli1b	pellino E3 ubiquitin protein ligase 1b [Source:ZFIN;Acc:ZDB-GENE-061027-372]	GO:0016567_ubiquitination
ENSDARG00000112805	lnx2a	ligand of numb-protein X 2a [Source:ZFIN;Acc:ZDB-GENE-060228-2]	GO:0016567_ubiquitination
ENSDARG00000112873	si:dkey-23f9.11	si:dkey-23f9.11 [Source:ZFIN;Acc:ZDB-GENE-141216-40]	GO:0016567_ubiquitination
ENSDARG00000112875	BX000700.16	None	GO:0016567_ubiquitination
ENSDARG00000112945	socs5b	suppressor of cytokine signaling 5b [Source:ZFIN;Acc:ZDB-GENE-080722-18]	GO:0016567_ubiquitination
ENSDARG00000112953	ubb	ubiquitin B [Source:ZFIN;Acc:ZDB-GENE-050411-10]	GO:0016567_ubiquitination
ENSDARG00000112965	arih1l	ariadne homolog, ubiquitin-conjugating enzyme E2 binding protein, 1 like [Source:NCBI gene;Acc:405859]	GO:0016567_ubiquitination
ENSDARG00000113048	zgc:114081	zgc:114081 [Source:ZFIN;Acc:ZDB-GENE-050913-78]	GO:0016567_ubiquitination
ENSDARG00000113049	asb12b	ankyrin repeat and SOCS box-containing 12b [Source:ZFIN;Acc:ZDB-GENE-040822-25]	GO:0016567_ubiquitination
ENSDARG00000113057	FO834800.2	E3 ubiquitin-protein ligase RNF31-like [Source:NCBI gene;Acc:108179742]	GO:0016567_ubiquitination
ENSDARG00000113079	zgc:91850	zgc:91850 [Source:ZFIN;Acc:ZDB-GENE-040801-211]	GO:0016567_ubiquitination
ENSDARG00000113166	zgc:153722	zgc:153722 [Source:ZFIN;Acc:ZDB-GENE-060929-84]	GO:0016567_ubiquitination
ENSDARG00000113167	fbxl4	F-box and leucine-rich repeat protein 4 [Source:ZFIN;Acc:ZDB-GENE-041114-187]	GO:0016567_ubiquitination
ENSDARG00000113175	nccrp1	P1, F-box associated domain containing [Source:NCBI gene;Acc:30078]	GO:0016567_ubiquitination
ENSDARG00000113212	zgc:174357	zgc:174357 [Source:ZFIN;Acc:ZDB-GENE-071004-122]	GO:0016567_ubiquitination
ENSDARG00000113264	fbxl18	F-box and leucine-rich repeat protein 18 [Source:ZFIN;Acc:ZDB-GENE-050913-65]	GO:0016567_ubiquitination
ENSDARG00000113339	march1	membrane-associated ring finger (C3HC4) 1 [Source:ZFIN;Acc:ZDB-GENE-081112-1]	GO:0016567_ubiquitination
ENSDARG00000113375	si:dkey-23f9.11	si:dkey-23f9.11 [Source:ZFIN;Acc:ZDB-GENE-141216-40]	GO:0016567_ubiquitination
ENSDARG00000113390	si:dkey-23f9.11	si:dkey-23f9.11 [Source:ZFIN;Acc:ZDB-GENE-141216-40]	GO:0016567_ubiquitination
ENSDARG00000113458	CABZ01058333.1	E3 ubiquitin-protein ligase rnf213-alpha-like [Source:NCBI gene;Acc:100535316]	GO:0016567_ubiquitination
ENSDARG00000113484	si:dkey-27d5.5	si:dkey-27d5.5 [Source:ZFIN;Acc:ZDB-GENE-141216-32]	GO:0016567_ubiquitination
ENSDARG00000113604	CR786581.6	E3 ubiquitin-protein ligase RBBP6-like [Source:NCBI gene;Acc:110438814]	GO:0016567_ubiquitination
ENSDARG00000113688	tnfaip1	tumor necrosis factor, alpha-induced protein 1 (endothelial) [Source:ZFIN;Acc:ZDB-GENE-030131-5610]	GO:0016567_ubiquitination
ENSDARG00000113711	pcgf5a	polycomb group ring finger 5a [Source:NCBI gene;Acc:562327]	GO:0016567_ubiquitination
ENSDARG00000113748	si:dkey-23f9.11	si:dkey-23f9.11 [Source:ZFIN;Acc:ZDB-GENE-141216-40]	GO:0016567_ubiquitination
ENSDARG00000113772	CR786581.7	E3 ubiquitin-protein ligase RBBP6-like [Source:NCBI gene;Acc:110438816]	GO:0016567_ubiquitination
ENSDARG00000113889	zgc:174355	zgc:174355 [Source:ZFIN;Acc:ZDB-GENE-080214-3]	GO:0016567_ubiquitination
ENSDARG00000113989	socs1b	suppressor of cytokine signaling 1b [Source:ZFIN;Acc:ZDB-GENE-090313-141]	GO:0016567_ubiquitination
ENSDARG00000113994	zgc:174354	zgc:174354 [Source:ZFIN;Acc:ZDB-GENE-080218-8]	GO:0016567_ubiquitination
ENSDARG00000114007	si:dkey-23f9.11	si:dkey-23f9.11 [Source:ZFIN;Acc:ZDB-GENE-141216-40]	GO:0016567_ubiquitination
ENSDARG00000114013	herc1	HECT and RLD domain containing E3 ubiquitin protein ligase family member 1 [Source:ZFIN;Acc:ZDB-GENE-030131-8542]	GO:0016567_ubiquitination
ENSDARG00000114019	CABZ01088149.1	mitochondrial ubiquitin ligase activator of nfkb 1-A [Source:NCBI gene;Acc:402879]	GO:0016567_ubiquitination
ENSDARG00000114039	ube2kb	ubiquitin-conjugating enzyme E2Kb (UBC1 homolog, yeast) [Source:ZFIN;Acc:ZDB-GENE-980605-9]	GO:0016567_ubiquitination
ENSDARG00000114040	BX000700.18	si:dkey-27d5.5 [Source:NCBI gene;Acc:573077]	GO:0016567_ubiquitination
ENSDARG00000114059	rps27a	ribosomal protein S27a [Source:ZFIN;Acc:ZDB-GENE-030131-10018]	GO:0016567_ubiquitination
ENSDARG00000114105	zgc:174355	zgc:174355 [Source:ZFIN;Acc:ZDB-GENE-080214-3]	GO:0016567_ubiquitination
ENSDARG00000114137	rnf180	ring finger protein 180 [Source:ZFIN;Acc:ZDB-GENE-040426-1620]	GO:0016567_ubiquitination
ENSDARG00000114181	BX005399.7	E3 ubiquitin-protein ligase RBBP6-like [Source:NCBI gene;Acc:573060]	GO:0016567_ubiquitination
ENSDARG00000114242	zgc:173570	zgc:173570 [Source:ZFIN;Acc:ZDB-GENE-080218-15]	GO:0016567_ubiquitination
ENSDARG00000114254	zgc:91850	zgc:91850 [Source:ZFIN;Acc:ZDB-GENE-040801-211]	GO:0016567_ubiquitination
ENSDARG00000114273	pcgf5a	polycomb group ring finger 5a [Source:NCBI gene;Acc:562327]	GO:0016567_ubiquitination
ENSDARG00000114291	BX005361.4	E3 ubiquitin-protein ligase RBBP6-like [Source:NCBI gene;Acc:100007069]	GO:0016567_ubiquitination
ENSDARG00000114296	BX000700.20	None	GO:0016567_ubiquitination
ENSDARG00000114363	CABZ01052743.1	E3 ubiquitin-protein ligase RBBP6-like [Source:NCBI gene;Acc:100329917]	GO:0016567_ubiquitination
ENSDARG00000114366	hecw1b	HECT, C2 and WW domain containing E3 ubiquitin protein ligase 1b [Source:ZFIN;Acc:ZDB-GENE-060503-2]	GO:0016567_ubiquitination
ENSDARG00000114388	BX005399.8	E3 ubiquitin-protein ligase RBBP6-like [Source:NCBI gene;Acc:101882874]	GO:0016567_ubiquitination
ENSDARG00000114407	BX005399.9	zgc:77614 [Source:NCBI gene;Acc:393868]	GO:0016567_ubiquitination
ENSDARG00000114432	fbxo44	F-box protein 44 [Source:ZFIN;Acc:ZDB-GENE-041212-85]	GO:0016567_ubiquitination
ENSDARG00000114544	CR786581.8	E3 ubiquitin-protein ligase RBBP6-like [Source:NCBI gene;Acc:110438817]	GO:0016567_ubiquitination
ENSDARG00000114547	CR450709.4	None	GO:0016567_ubiquitination
ENSDARG00000114602	BX247865.3	E3 ubiquitin-protein ligase RBBP6-like [Source:NCBI gene;Acc:100002202]	GO:0016567_ubiquitination
ENSDARG00000114667	rnf40	ring finger protein 40 [Source:ZFIN;Acc:ZDB-GENE-030131-6607]	GO:0016567_ubiquitination
ENSDARG00000114679	CR450764.12	E3 ubiquitin-protein ligase RBBP6-like [Source:NCBI gene;Acc:110439268]	GO:0016567_ubiquitination
ENSDARG00000114709	asb5a	ankyrin repeat and SOCS box containing 5a [Source:ZFIN;Acc:ZDB-GENE-070424-269]	GO:0016567_ubiquitination
ENSDARG00000114723	ddb2	damage-specific DNA binding protein 2 [Source:NCBI gene;Acc:100004133]	GO:0016567_ubiquitination
ENSDARG00000114738	BX005399.10	E3 ubiquitin-protein ligase RBBP6-like [Source:NCBI gene;Acc:100006889]	GO:0016567_ubiquitination
ENSDARG00000114784	BX000700.21	si:dkey-27d5.5 [Source:NCBI gene;Acc:573077]	GO:0016567_ubiquitination
ENSDARG00000114811	CU179657.2	None	GO:0016567_ubiquitination
ENSDARG00000114816	BX247865.4	E3 ubiquitin-protein ligase RBBP6-like [Source:NCBI gene;Acc:108190973]	GO:0016567_ubiquitination
ENSDARG00000114831	CR450709.5	None	GO:0016567_ubiquitination
ENSDARG00000114859	rnf25	ring finger protein 25 [Source:ZFIN;Acc:ZDB-GENE-040426-1581]	GO:0016567_ubiquitination
ENSDARG00000114865	BX005399.11	E3 ubiquitin-protein ligase RBBP6-like [Source:NCBI gene;Acc:100535555]	GO:0016567_ubiquitination
ENSDARG00000114881	CU179657.3	None	GO:0016567_ubiquitination
ENSDARG00000114903	socs7	suppressor of cytokine signaling 7 [Source:ZFIN;Acc:ZDB-GENE-080204-125]	GO:0016567_ubiquitination
ENSDARG00000114911	flj11011l	hypothetical protein FLJ11011-like (H. sapiens) [Source:NCBI gene;Acc:692325]	GO:0016567_ubiquitination
ENSDARG00000114929	skp2	S-phase kinase-associated protein 2, E3 ubiquitin protein ligase [Source:ZFIN;Acc:ZDB-GENE-030219-158]	GO:0016567_ubiquitination
ENSDARG00000114936	zgc:174354	zgc:174354 [Source:ZFIN;Acc:ZDB-GENE-080218-8]	GO:0016567_ubiquitination
ENSDARG00000114949	BX005361.5	E3 ubiquitin-protein ligase RBBP6-like [Source:NCBI gene;Acc:100536964]	GO:0016567_ubiquitination
ENSDARG00000114982	CU179657.4	None	GO:0016567_ubiquitination
ENSDARG00000115018	tnfaip1	tumor necrosis factor, alpha-induced protein 1 (endothelial) [Source:ZFIN;Acc:ZDB-GENE-030131-5610]	GO:0016567_ubiquitination
ENSDARG00000115058	aktip	akt interacting protein [Source:NCBI gene;Acc:378716]	GO:0016567_ubiquitination
ENSDARG00000115079	zgc:174353	zgc:174353 [Source:ZFIN;Acc:ZDB-GENE-071004-121]	GO:0016567_ubiquitination
ENSDARG00000115097	socs7	suppressor of cytokine signaling 7 [Source:ZFIN;Acc:ZDB-GENE-080204-125]	GO:0016567_ubiquitination
ENSDARG00000115179	BX005464.2	ankyrin repeat and SOCS box containing 15a [Source:NCBI gene;Acc:100151067]	GO:0016567_ubiquitination
ENSDARG00000115184	CR450764.14	E3 ubiquitin-protein ligase RBBP6-like [Source:NCBI gene;Acc:108191592]	GO:0016567_ubiquitination
ENSDARG00000115197	CR450764.15	None	GO:0016567_ubiquitination
ENSDARG00000115294	zgc:194655	zgc:194655 [Source:ZFIN;Acc:ZDB-GENE-081022-137]	GO:0016567_ubiquitination
ENSDARG00000115298	zgc:174354	zgc:174354 [Source:ZFIN;Acc:ZDB-GENE-080218-8]	GO:0016567_ubiquitination
ENSDARG00000115313	si:dkey-49c17.3	si:dkey-49c17.3 [Source:ZFIN;Acc:ZDB-GENE-130531-49]	GO:0016567_ubiquitination
ENSDARG00000115384	CABZ01022564.2	E3 ubiquitin-protein ligase RBBP6-like [Source:NCBI gene;Acc:108179082]	GO:0016567_ubiquitination
ENSDARG00000115388	BX247865.5	E3 ubiquitin-protein ligase RBBP6-like [Source:NCBI gene;Acc:100329917]	GO:0016567_ubiquitination
ENSDARG00000115396	CU179657.5	None	GO:0016567_ubiquitination
ENSDARG00000115404	LO018116.1	None	GO:0016567_ubiquitination
ENSDARG00000115409	BX470258.3	E3 ubiquitin-protein ligase RBBP6-like [Source:NCBI gene;Acc:110439269]	GO:0016567_ubiquitination
ENSDARG00000115459	si:dkey-27d5.9	si:dkey-27d5.9 [Source:ZFIN;Acc:ZDB-GENE-141216-45]	GO:0016567_ubiquitination
ENSDARG00000115523	socs5b	suppressor of cytokine signaling 5b [Source:ZFIN;Acc:ZDB-GENE-080722-18]	GO:0016567_ubiquitination
ENSDARG00000115575	cdc26	cell division cycle 26 homolog [Source:NCBI gene;Acc:445501]	GO:0016567_ubiquitination
ENSDARG00000115587	BX511265.6	si:rp71-45g20.10 [Source:NCBI gene;Acc:100006433]	GO:0016567_ubiquitination
ENSDARG00000115677	mdm2	MDM2 proto-oncogene [Source:NCBI gene;Acc:30637]	GO:0016567_ubiquitination
ENSDARG00000115683	si:dkey-27d5.4	si:dkey-27d5.4 [Source:ZFIN;Acc:ZDB-GENE-141216-31]	GO:0016567_ubiquitination
ENSDARG00000115695	BX248117.1	None	GO:0016567_ubiquitination
ENSDARG00000115756	BX005399.12	E3 ubiquitin-protein ligase RBBP6-like [Source:NCBI gene;Acc:100535522]	GO:0016567_ubiquitination
ENSDARG00000115794	si:dkey-27d5.9	si:dkey-27d5.9 [Source:ZFIN;Acc:ZDB-GENE-141216-45]	GO:0016567_ubiquitination
ENSDARG00000115823	CU457815.1	ankyrin repeat and SOCS box containing 15a [Source:NCBI gene;Acc:100151067]	GO:0016567_ubiquitination
ENSDARG00000115824	si:dkey-23f9.11	si:dkey-23f9.11 [Source:ZFIN;Acc:ZDB-GENE-141216-40]	GO:0016567_ubiquitination
ENSDARG00000115843	si:rp71-1k13.6	si:rp71-1k13.6 [Source:ZFIN;Acc:ZDB-GENE-090312-52]	GO:0016567_ubiquitination
ENSDARG00000115931	birc6	baculoviral IAP repeat containing 6 [Source:ZFIN;Acc:ZDB-GENE-091202-7]	GO:0016567_ubiquitination
ENSDARG00000115961	zgc:174353	zgc:174353 [Source:ZFIN;Acc:ZDB-GENE-071004-121]	GO:0016567_ubiquitination
ENSDARG00000116002	si:dkey-23f9.6	si:dkey-23f9.6 [Source:ZFIN;Acc:ZDB-GENE-141216-98]	GO:0016567_ubiquitination
ENSDARG00000116137	si:ch211-212k18.11	si:ch211-212k18.11 [Source:ZFIN;Acc:ZDB-GENE-160728-138]	GO:0016567_ubiquitination
ENSDARG00000116161	trip12	thyroid hormone receptor interactor 12 [Source:NCBI gene;Acc:564866]	GO:0016567_ubiquitination
ENSDARG00000116167	ppil2	peptidylprolyl isomerase (cyclophilin)-like 2 [Source:ZFIN;Acc:ZDB-GENE-040426-1096]	GO:0016567_ubiquitination
ENSDARG00000116263	ercc8	excision repair cross-complementation group 8 [Source:ZFIN;Acc:ZDB-GENE-041010-60]	GO:0016567_ubiquitination
ENSDARG00000116314	BX000700.24	None	GO:0016567_ubiquitination
ENSDARG00000116317	fbxo10	F-box protein 10 [Source:ZFIN;Acc:ZDB-GENE-090313-270]	GO:0016567_ubiquitination
ENSDARG00000116389	CR450764.17	E3 ubiquitin-protein ligase RBBP6-like [Source:NCBI gene;Acc:103908740]	GO:0016567_ubiquitination
ENSDARG00000116429	cblb	Cbl proto-oncogene B, E3 ubiquitin protein ligase [Source:ZFIN;Acc:ZDB-GENE-030616-417]	GO:0016567_ubiquitination
ENSDARG00000116455	si:ch211-156l18.4	si:ch211-156l18.4 [Source:ZFIN;Acc:ZDB-GENE-141219-18]	GO:0016567_ubiquitination
ENSDARG00000116476	CR786581.9	E3 ubiquitin-protein ligase RBBP6-like [Source:NCBI gene;Acc:110438819]	GO:0016567_ubiquitination
ENSDARG00000116500	BX005361.6	E3 ubiquitin-protein ligase RBBP6-like [Source:NCBI gene;Acc:100536005]	GO:0016567_ubiquitination
ENSDARG00000116521	si:dkey-23f9.9	si:dkey-23f9.9 [Source:ZFIN;Acc:ZDB-GENE-141216-41]	GO:0016567_ubiquitination
ENSDARG00000116566	neurl4	neuralized E3 ubiquitin protein ligase 4 [Source:ZFIN;Acc:ZDB-GENE-100318-4]	GO:0016567_ubiquitination
ENSDARG00000116576	si:dkey-27d5.9	si:dkey-27d5.9 [Source:ZFIN;Acc:ZDB-GENE-141216-45]	GO:0016567_ubiquitination
ENSDARG00000116595	si:rp71-45g20.4	si:rp71-45g20.4 [Source:ZFIN;Acc:ZDB-GENE-070912-709]	GO:0016567_ubiquitination
ENSDARG00000116655	si:dkey-27d5.9	si:dkey-27d5.9 [Source:ZFIN;Acc:ZDB-GENE-141216-45]	GO:0016567_ubiquitination
ENSDARG00000116689	dcun1d2a	DCN1, defective in cullin neddylation 1, domain containing 2a [Source:ZFIN;Acc:ZDB-GENE-020416-2]	GO:0016567_ubiquitination
ENSDARG00000116721	asb12b	ankyrin repeat and SOCS box-containing 12b [Source:ZFIN;Acc:ZDB-GENE-040822-25]	GO:0016567_ubiquitination
ENSDARG00000116742	BX470258.4	si:dkey-27d5.5 [Source:NCBI gene;Acc:573077]	GO:0016567_ubiquitination
ENSDARG00000116774	CABZ01035279.1	PEST proteolytic signal-containing nuclear protein-like [Source:NCBI gene;Acc:110437793]	GO:0016567_ubiquitination
ENSDARG00000116783	rnft1	ring finger protein, transmembrane 1 [Source:NCBI gene;Acc:406509]	GO:0016567_ubiquitination
ENSDARG00000116818	zgc:174356	zgc:174356 [Source:ZFIN;Acc:ZDB-GENE-080215-21]	GO:0016567_ubiquitination
ENSDARG00000116890	zgc:66440	zgc:66440 [Source:ZFIN;Acc:ZDB-GENE-040426-1640]	GO:0016567_ubiquitination
ENSDARG00000116900	CR786581.10	zgc:77614 [Source:NCBI gene;Acc:393868]	GO:0016567_ubiquitination
ENSDARG00000116905	si:dkey-23f9.11	si:dkey-23f9.11 [Source:ZFIN;Acc:ZDB-GENE-141216-40]	GO:0016567_ubiquitination
ENSDARG00000116987	anapc11	APC11 anaphase promoting complex subunit 11 homolog (yeast) [Source:ZFIN;Acc:ZDB-GENE-061013-383]	GO:0016567_ubiquitination
ENSDARG00000117094	birc2	baculoviral IAP repeat containing 2 [Source:ZFIN;Acc:ZDB-GENE-030825-6]	GO:0016567_ubiquitination
ENSDARG00000117198	cishb	cytokine inducible SH2-containing protein b [Source:ZFIN;Acc:ZDB-GENE-080204-120]	GO:0016567_ubiquitination
ENSDARG00000008818	hsf1	heat shock transcription factor 1 [Source:ZFIN;Acc:ZDB-GENE-000616-16]	GO:0009408_hsr
ENSDARG00000010745	dnaja2b	DnaJ heat shock protein family (Hsp40) member A2b [Source:ZFIN;Acc:ZDB-GENE-030131-2884]	GO:0009408_hsr
ENSDARG00000013095	gclc	glutamate-cysteine ligase, catalytic subunit [Source:ZFIN;Acc:ZDB-GENE-030131-5056]	GO:0009408_hsr
ENSDARG00000018425	ddx61	DEAD (Asp-Glu-Ala-Asp) box helicase 61 [Source:ZFIN;Acc:ZDB-GENE-030131-6611]	GO:0009408_hsr
ENSDARG00000024746	hsp90aa1.2	heat shock protein 90, alpha (cytosolic), class A member 1, tandem duplicate 2 [Source:ZFIN;Acc:ZDB-GENE-031001-3]	GO:0009408_hsr
ENSDARG00000029688	hsp70.1	heat shock cognate 70-kd protein, tandem duplicate 1 [Source:ZFIN;Acc:ZDB-GENE-990415-91]	GO:0009408_hsr
ENSDARG00000030972	dnaja1	DnaJ heat shock protein family (Hsp40) member A1 [Source:ZFIN;Acc:ZDB-GENE-030131-2642]	GO:0009408_hsr
ENSDARG00000041065	hspb1	heat shock protein, alpha-crystallin-related, 1 [Source:NCBI gene;Acc:368243]	GO:0009408_hsr
ENSDARG00000055723	hsp70l	heat shock cognate 70-kd protein, like [Source:ZFIN;Acc:ZDB-GENE-050321-1]	GO:0009408_hsr
ENSDARG00000058494	dnaja3a	DnaJ heat shock protein family (Hsp40) member A3a [Source:ZFIN;Acc:ZDB-GENE-030131-7837]	GO:0009408_hsr
ENSDARG00000059883	trpv1	transient receptor potential cation channel, subfamily V, member 1 [Source:ZFIN;Acc:ZDB-GENE-030912-8]	GO:0009408_hsr
ENSDARG00000061338	ddx6	DEAD (Asp-Glu-Ala-Asp) box helicase 6 [Source:ZFIN;Acc:ZDB-GENE-070912-83]	GO:0009408_hsr
ENSDARG00000069425	hsbp1a	heat shock factor binding protein 1a [Source:ZFIN;Acc:ZDB-GENE-050320-136]	GO:0009408_hsr
ENSDARG00000076509	polr2d	polymerase (RNA) II (DNA directed) polypeptide D [Source:ZFIN;Acc:ZDB-GENE-040714-2]	GO:0009408_hsr
ENSDARG00000092362	hsp70.2	heat shock cognate 70-kd protein, tandem duplicate 2 [Source:ZFIN;Acc:ZDB-GENE-110405-1]	GO:0009408_hsr
ENSDARG00000099362	CABZ01088346.1	nan	GO:0009408_hsr
ENSDARG00000102295	dnaja3b	DnaJ heat shock protein family (Hsp40) member A3b [Source:ZFIN;Acc:ZDB-GENE-040115-3]	GO:0009408_hsr
ENSDARG00000102335	ano1	anoctamin 1, calcium activated chloride channel [Source:ZFIN;Acc:ZDB-GENE-121127-3]	GO:0009408_hsr
ENSDARG00000104066	dnaja2a	DnaJ heat shock protein family (Hsp40) member A2a [Source:ZFIN;Acc:ZDB-GENE-040426-2884]	GO:0009408_hsr
ENSDARG00000111151	dnaja3a	DnaJ heat shock protein family (Hsp40) member A3a [Source:ZFIN;Acc:ZDB-GENE-030131-7837]	GO:0009408_hsr
ENSDARG00000001788	atp5po	ATP synthase peripheral stalk subunit OSCP [Source:ZFIN;Acc:ZDB-GENE-050522-147]	GO:0009060_aerobic_resp
ENSDARG00000005359	sucla2	succinate-CoA ligase, ADP-forming, beta subunit [Source:ZFIN;Acc:ZDB-GENE-040426-1963]	GO:0009060_aerobic_resp
ENSDARG00000007294	aco2	aconitase 2, mitochondrial [Source:ZFIN;Acc:ZDB-GENE-030131-1390]	GO:0009060_aerobic_resp
ENSDARG00000007745	uqcrfs1	ubiquinol-cytochrome c reductase, Rieske iron-sulfur polypeptide 1 [Source:ZFIN;Acc:ZDB-GENE-040426-2060]	GO:0009060_aerobic_resp
ENSDARG00000010113	ndufb8	NADH:ubiquinone oxidoreductase subunit B8 [Source:ZFIN;Acc:ZDB-GENE-040426-1858]	GO:0009060_aerobic_resp
ENSDARG00000011146	uqcrb	ubiquinol-cytochrome c reductase binding protein [Source:ZFIN;Acc:ZDB-GENE-050522-542]	GO:0009060_aerobic_resp
ENSDARG00000012388	cox4i1l	cytochrome c oxidase subunit 4I1, like [Source:ZFIN;Acc:ZDB-GENE-130814-2]	GO:0009060_aerobic_resp
ENSDARG00000013044	ndufv2	NADH:ubiquinone oxidoreductase core subunit V2 [Source:ZFIN;Acc:ZDB-GENE-040426-1713]	GO:0009060_aerobic_resp
ENSDARG00000013333	ndufa10	NADH:ubiquinone oxidoreductase subunit A10 [Source:ZFIN;Acc:ZDB-GENE-030131-670]	GO:0009060_aerobic_resp
ENSDARG00000014230	dlst	dihydrolipoamide S-succinyltransferase [Source:ZFIN;Acc:ZDB-GENE-030326-1]	GO:0009060_aerobic_resp
ENSDARG00000015978	COX5B	zgc:86599 [Source:ZFIN;Acc:ZDB-GENE-040625-180]	GO:0009060_aerobic_resp
ENSDARG00000016415	dhtkd1	dehydrogenase E1 and transketolase domain containing 1 [Source:NCBI gene;Acc:494076]	GO:0009060_aerobic_resp
ENSDARG00000016721	sdha	succinate dehydrogenase complex, subunit A, flavoprotein (Fp) [Source:NCBI gene;Acc:393884]	GO:0009060_aerobic_resp
ENSDARG00000017772	mdh1aa	malate dehydrogenase 1Aa, NAD (soluble) [Source:ZFIN;Acc:ZDB-GENE-040204-1]	GO:0009060_aerobic_resp
ENSDARG00000021555	prkn	parkin RBR E3 ubiquitin protein ligase [Source:ZFIN;Acc:ZDB-GENE-050417-109]	GO:0009060_aerobic_resp
ENSDARG00000022438	cox6a1	cytochrome c oxidase subunit 6A1 [Source:ZFIN;Acc:ZDB-GENE-030131-7715]	GO:0009060_aerobic_resp
ENSDARG00000023648	idh3g	isocitrate dehydrogenase (NAD(+)) 3 non-catalytic subunit gamma [Source:ZFIN;Acc:ZDB-GENE-050417-435]	GO:0009060_aerobic_resp
ENSDARG00000025549	ndufaf1	NADH:ubiquinone oxidoreductase complex assembly factor 1 [Source:ZFIN;Acc:ZDB-GENE-050306-9]	GO:0009060_aerobic_resp
ENSDARG00000025914	si:dkey-190g11.3	si:dkey-190g11.3 [Source:ZFIN;Acc:ZDB-GENE-081104-341]	GO:0009060_aerobic_resp
ENSDARG00000028546	ndufs1	NADH:ubiquinone oxidoreductase core subunit S1 [Source:ZFIN;Acc:ZDB-GENE-030131-478]	GO:0009060_aerobic_resp
ENSDARG00000029064	uqcrq	ubiquinol-cytochrome c reductase, complex III subunit VII [Source:ZFIN;Acc:ZDB-GENE-040718-199]	GO:0009060_aerobic_resp
ENSDARG00000030278	idh3a	isocitrate dehydrogenase (NAD(+)) 3 catalytic subunit alpha [Source:ZFIN;Acc:ZDB-GENE-040426-1007]	GO:0009060_aerobic_resp
ENSDARG00000032970	cox4i1	cytochrome c oxidase subunit 4I1 [Source:ZFIN;Acc:ZDB-GENE-030131-5175]	GO:0009060_aerobic_resp
ENSDARG00000033451	atpsckmt	fATP synthase c subunit lysine N-methyltransferase [Source:ZFIN;Acc:ZDB-GENE-041114-90]	GO:0009060_aerobic_resp
ENSDARG00000034270	ogdha	oxoglutarate (alpha-ketoglutarate) dehydrogenase a (lipoamide) [Source:ZFIN;Acc:ZDB-GENE-030131-2143]	GO:0009060_aerobic_resp
ENSDARG00000036438	ndufv1	NADH:ubiquinone oxidoreductase core subunit V1 [Source:ZFIN;Acc:ZDB-GENE-040808-73]	GO:0009060_aerobic_resp
ENSDARG00000036684	ndufa7	NADH:ubiquinone oxidoreductase subunit A7 [Source:ZFIN;Acc:ZDB-GENE-040801-169]	GO:0009060_aerobic_resp
ENSDARG00000037259	ndufb6	NADH:ubiquinone oxidoreductase subunit B [Source:ZFIN;Acc:ZDB-GENE-040426-1781]	GO:0009060_aerobic_resp
ENSDARG00000038075	cyc1	cytochrome c-1 [Source:ZFIN;Acc:ZDB-GENE-031105-2]	GO:0009060_aerobic_resp
ENSDARG00000038608	sdhc	succinate dehydrogenase complex, subunit C, integral membrane protein [Source:ZFIN;Acc:ZDB-GENE-040801-26]	GO:0009060_aerobic_resp
ENSDARG00000041223	antkmt	adenine nucleotide translocase lysine methyltransferase [Source:ZFIN;Acc:ZDB-GENE-040625-59]	GO:0009060_aerobic_resp
ENSDARG00000041314	ndufb9	NADH:ubiquinone oxidoreductase subunit B9 [Source:ZFIN;Acc:ZDB-GENE-030131-8364]	GO:0009060_aerobic_resp
ENSDARG00000043371	mdh2	malate dehydrogenase 2, NAD (mitochondrial) [Source:ZFIN;Acc:ZDB-GENE-040426-2143]	GO:0009060_aerobic_resp
ENSDARG00000044753	idh3b	isocitrate dehydrogenase (NAD(+)) 3 non-catalytic subunit beta [Source:ZFIN;Acc:ZDB-GENE-040625-174]	GO:0009060_aerobic_resp
ENSDARG00000044914	suclg2	succinate-CoA ligase, GDP-forming, beta subunit [Source:ZFIN;Acc:ZDB-GENE-030114-3]	GO:0009060_aerobic_resp
ENSDARG00000051986	ndufs8a	NADH:ubiquinone oxidoreductase core subunit S8a [Source:ZFIN;Acc:ZDB-GENE-040426-2153]	GO:0009060_aerobic_resp
ENSDARG00000054191	pgk1	phosphoglycerate kinase 1 [Source:ZFIN;Acc:ZDB-GENE-040426-2711]	GO:0009060_aerobic_resp
ENSDARG00000054588	cox6a2	cytochrome c oxidase subunit 6A2 [Source:ZFIN;Acc:ZDB-GENE-040912-129]	GO:0009060_aerobic_resp
ENSDARG00000054907	cox7a2l	cytochrome c oxidase subunit 7A2 like [Source:ZFIN;Acc:ZDB-GENE-030131-7691]	GO:0009060_aerobic_resp
ENSDARG00000056583	ndufs6	NADH:ubiquinone oxidoreductase subunit S6 [Source:ZFIN;Acc:ZDB-GENE-040912-86]	GO:0009060_aerobic_resp
ENSDARG00000057055	ndufs8b	NADH:ubiquinone oxidoreductase core subunit S8b [Source:ZFIN;Acc:ZDB-GENE-050522-131]	GO:0009060_aerobic_resp
ENSDARG00000058041	ndufa8	NADH:ubiquinone oxidoreductase subunit A8 [Source:ZFIN;Acc:ZDB-GENE-040426-1688]	GO:0009060_aerobic_resp
ENSDARG00000059128	uqcrh	ubiquinol-cytochrome c reductase hinge protein [Source:ZFIN;Acc:ZDB-GENE-051030-93]	GO:0009060_aerobic_resp
ENSDARG00000062226	ino80db	INO80 complex subunit Db [Source:NCBI gene;Acc:563304]	GO:0009060_aerobic_resp
ENSDARG00000062744	scn1lab	sodium channel, voltage-gated, type I like, alpha b [Source:ZFIN;Acc:ZDB-GENE-060906-1]	GO:0009060_aerobic_resp
ENSDARG00000063899	mt-nd2	NADH dehydrogenase subunit 2 [Source:NCBI gene;Acc:140532]	GO:0009060_aerobic_resp
ENSDARG00000063905	mt-co1	cytochrome c oxidase subunit I [Source:NCBI gene;Acc:140539]	GO:0009060_aerobic_resp
ENSDARG00000063912	mt-co3	cytochrome c oxidase subunit III [Source:NCBI gene;Acc:140541]	GO:0009060_aerobic_resp
ENSDARG00000063916	mt-nd4l	NADH dehydrogenase subunit 4L [Source:NCBI gene;Acc:140538]	GO:0009060_aerobic_resp
ENSDARG00000063917	mt-nd4	NADH dehydrogenase subunit 4 [Source:NCBI gene;Acc:140534]	GO:0009060_aerobic_resp
ENSDARG00000063921	mt-nd5	NADH dehydrogenase subunit 5 [Source:NCBI gene;Acc:140535]	GO:0009060_aerobic_resp
ENSDARG00000068738	cox5b2	cytochrome c oxidase subunit 5B2 [Source:ZFIN;Acc:ZDB-GENE-060825-71]	GO:0009060_aerobic_resp
ENSDARG00000069464	cox7a1	cytochrome c oxidase subunit 7A1 [Source:ZFIN;Acc:ZDB-GENE-060929-340]	GO:0009060_aerobic_resp
ENSDARG00000070083	atp5f1b	ATP synthase F1 subunit beta [Source:ZFIN;Acc:ZDB-GENE-030131-124]	GO:0009060_aerobic_resp
ENSDARG00000074552	ndufs7	NADH:ubiquinone oxidoreductase core subunit S7 [Source:ZFIN;Acc:ZDB-GENE-041111-261]	GO:0009060_aerobic_resp
ENSDARG00000075132	fh	fumarate hydratase [Source:NCBI gene;Acc:393938]	GO:0009060_aerobic_resp
ENSDARG00000075768	sdhb	succinate dehydrogenase complex, subunit B, iron sulfur (Ip) [Source:NCBI gene;Acc:562149]	GO:0009060_aerobic_resp
ENSDARG00000079249	ogdhl	oxoglutarate dehydrogenase like [Source:ZFIN;Acc:ZDB-GENE-111201-4]	GO:0009060_aerobic_resp
ENSDARG00000088383	cox5aa	cytochrome c oxidase subunit 5Aa [Source:ZFIN;Acc:ZDB-GENE-050522-133]	GO:0009060_aerobic_resp
ENSDARG00000090389	ndufv3	NADH:ubiquinone oxidoreductase subunit V3 [Source:ZFIN;Acc:ZDB-GENE-030131-6500]	GO:0009060_aerobic_resp
ENSDARG00000092713	ENSDARG00000092713	si:dkey-31b16.7 [Source:ZFIN;Acc:ZDB-GENE-090313-305]	GO:0009060_aerobic_resp
ENSDARG00000095793	si:dkey-85n7.8	si:dkey-85n7.8 [Source:ZFIN;Acc:ZDB-GENE-110411-127]	GO:0009060_aerobic_resp
ENSDARG00000099663	cox5ab	cytochrome c oxidase subunit 5Ab [Source:ZFIN;Acc:ZDB-GENE-030131-5162]	GO:0009060_aerobic_resp
ENSDARG00000102115	ndufc2	NADH:ubiquinone oxidoreductase subunit C2 [Source:ZFIN;Acc:ZDB-GENE-050320-87]	GO:0009060_aerobic_resp
ENSDARG00000103364	cs	citrate synthase [Source:NCBI gene;Acc:322339]	GO:0009060_aerobic_resp
ENSDARG00000103428	ogdhb	oxoglutarate (alpha-ketoglutarate) dehydrogenase b (lipoamide) [Source:ZFIN;Acc:ZDB-GENE-090311-8]	GO:0009060_aerobic_resp
ENSDARG00000104414	shmt2	serine hydroxymethyltransferase 2 (mitochondrial) [Source:ZFIN;Acc:ZDB-GENE-071213-1]	GO:0009060_aerobic_resp
ENSDARG00000104517	uqcr10	ubiquinol-cytochrome c reductase, complex III subunit X [Source:ZFIN;Acc:ZDB-GENE-170406-3]	GO:0009060_aerobic_resp
ENSDARG00000104537	cox7c	cytochrome c oxidase subunit 7C [Source:ZFIN;Acc:ZDB-GENE-030131-8062]	GO:0009060_aerobic_resp
ENSDARG00000105573	si:ch211-226l4.6	si:ch211-226l4.6 [Source:ZFIN;Acc:ZDB-GENE-160728-64]	GO:0009060_aerobic_resp
ENSDARG00000110542	sdhc	succinate dehydrogenase complex, subunit C, integral membrane protein [Source:ZFIN;Acc:ZDB-GENE-040801-26]	GO:0009060_aerobic_resp
ENSDARG00000110828	CU041388.1	nan	GO:0009060_aerobic_resp
ENSDARG00000110992	idh3b	isocitrate dehydrogenase (NAD(+)) 3 non-catalytic subunit beta [Source:ZFIN;Acc:ZDB-GENE-040625-174]	GO:0009060_aerobic_resp
ENSDARG00000110994	CU394253.2	nan	GO:0009060_aerobic_resp
ENSDARG00000111455	ndufs7	NADH:ubiquinone oxidoreductase core subunit S7 [Source:ZFIN;Acc:ZDB-GENE-041111-261]	GO:0009060_aerobic_resp
ENSDARG00000111879	aco2	aconitase 2, mitochondrial [Source:ZFIN;Acc:ZDB-GENE-030131-1390]	GO:0009060_aerobic_resp
ENSDARG00000111900	ndufa8	NADH:ubiquinone oxidoreductase subunit A8 [Source:ZFIN;Acc:ZDB-GENE-040426-1688]	GO:0009060_aerobic_resp
ENSDARG00000112557	ndufb9	NADH:ubiquinone oxidoreductase subunit B9 [Source:ZFIN;Acc:ZDB-GENE-030131-8364]	GO:0009060_aerobic_resp
ENSDARG00000112650	idh1	isocitrate dehydrogenase (NADP(+)) 1 [Source:ZFIN;Acc:ZDB-GENE-031006-1]	GO:0009060_aerobic_resp
ENSDARG00000112682	cox7a1	cytochrome c oxidase subunit 7A1 [Source:ZFIN;Acc:ZDB-GENE-060929-340]	GO:0009060_aerobic_resp
ENSDARG00000112758	cox7a2l	cytochrome c oxidase subunit 7A2 like [Source:ZFIN;Acc:ZDB-GENE-030131-7691]	GO:0009060_aerobic_resp
ENSDARG00000113102	antkmt	adenine nucleotide translocase lysine methyltransferase [Source:ZFIN;Acc:ZDB-GENE-040625-59]	GO:0009060_aerobic_resp
ENSDARG00000113407	dlst	dihydrolipoamide S-succinyltransferase [Source:ZFIN;Acc:ZDB-GENE-030326-1]	GO:0009060_aerobic_resp
ENSDARG00000114672	sdhc	succinate dehydrogenase complex, subunit C, integral membrane protein [Source:ZFIN;Acc:ZDB-GENE-040801-26]	GO:0009060_aerobic_resp
ENSDARG00000115557	cox7b	cytochrome c oxidase subunit 7B [Source:ZFIN;Acc:ZDB-GENE-030131-6602]	GO:0009060_aerobic_resp
ENSDARG00000115585	CT955969.1	succinate-CoA ligase, GDP-forming, beta subunit [Source:NCBI gene;Acc:317746]	GO:0009060_aerobic_resp
ENSDARG00000115777	CT955969.2	succinate-CoA ligase, GDP-forming, beta subunit [Source:NCBI gene;Acc:317746]	GO:0009060_aerobic_resp
ENSDARG00000116120	cox6a2	cytochrome c oxidase subunit 6A2 [Source:ZFIN;Acc:ZDB-GENE-040912-129]	GO:0009060_aerobic_resp
ENSDARG00000116372	uqcrq	ubiquinol-cytochrome c reductase, complex III subunit VII [Source:ZFIN;Acc:ZDB-GENE-040718-199]	GO:0009060_aerobic_resp
ENSDARG00000116597	CU041388.3	nan	GO:0009060_aerobic_resp
ENSDARG00000005423	pgam1a	phosphoglycerate mutase 1a [Source:ZFIN;Acc:ZDB-GENE-030131-1827]	GO:0006096_glycolysis
ENSDARG00000011665	aldoaa	aldolase a, fructose-bisphosphate, a [Source:ZFIN;Acc:ZDB-GENE-030131-8369]	GO:0006096_glycolysis
ENSDARG00000012801	pfkpb	phosphofructokinase, platelet b [Source:ZFIN;Acc:ZDB-GENE-070912-634]	GO:0006096_glycolysis
ENSDARG00000012987	gpia	glucose-6-phosphate isomerase a [Source:ZFIN;Acc:ZDB-GENE-020513-2]	GO:0006096_glycolysis
ENSDARG00000013750	eno1b	enolase 1b, (alpha) [Source:ZFIN;Acc:ZDB-GENE-040426-1651]	GO:0006096_glycolysis
ENSDARG00000014068	pgam1b	phosphoglycerate mutase 1b [Source:ZFIN;Acc:ZDB-GENE-030131-5376]	GO:0006096_glycolysis
ENSDARG00000014179	pfkma	phosphofructokinase, muscle a [Source:ZFIN;Acc:ZDB-GENE-040912-135]	GO:0006096_glycolysis
ENSDARG00000014287	eno2	enolase 2 [Source:ZFIN;Acc:ZDB-GENE-040704-27]	GO:0006096_glycolysis
ENSDARG00000019702	aldocb	aldolase C, fructose-bisphosphate, b [Source:NCBI gene;Acc:369193]	GO:0006096_glycolysis
ENSDARG00000022456	eno1a	enolase 1a, (alpha) [Source:ZFIN;Acc:ZDB-GENE-030131-6048]	GO:0006096_glycolysis
ENSDARG00000025012	tpi1a	triosephosphate isomerase 1a [Source:NCBI gene;Acc:192309]	GO:0006096_glycolysis
ENSDARG00000028000	pfkpa	phosphofructokinase, platelet a [Source:ZFIN;Acc:ZDB-GENE-091112-22]	GO:0006096_glycolysis
ENSDARG00000034470	aldoab	aldolase a, fructose-bisphosphate, b [Source:ZFIN;Acc:ZDB-GENE-040426-2299]	GO:0006096_glycolysis
ENSDARG00000038703	hkdc1	hexokinase domain containing 1 [Source:ZFIN;Acc:ZDB-GENE-030131-9801]	GO:0006096_glycolysis
ENSDARG00000039007	eno3	enolase 3, (beta, muscle) [Source:ZFIN;Acc:ZDB-GENE-031006-5]	GO:0006096_glycolysis
ENSDARG00000039452	hk1	hexokinase 1 [Source:ZFIN;Acc:ZDB-GENE-040426-2848]	GO:0006096_glycolysis
ENSDARG00000039914	gapdhs	glyceraldehyde-3-phosphate dehydrogenase, spermatogenic [Source:NCBI gene;Acc:406367]	GO:0006096_glycolysis
ENSDARG00000040988	tpi1b	triosephosphate isomerase 1b [Source:NCBI gene;Acc:560753]	GO:0006096_glycolysis
ENSDARG00000042010	pklr	pyruvate kinase L/R [Source:ZFIN;Acc:ZDB-GENE-010907-1]	GO:0006096_glycolysis
ENSDARG00000053684	aldob	aldolase b, fructose-bisphosphate [Source:NCBI gene;Acc:321664]	GO:0006096_glycolysis
ENSDARG00000054191	pgk1	phosphoglycerate kinase 1 [Source:ZFIN;Acc:ZDB-GENE-040426-2711]	GO:0006096_glycolysis
ENSDARG00000057571	pgam2	phosphoglycerate mutase 2 (muscle) [Source:ZFIN;Acc:ZDB-GENE-040116-6]	GO:0006096_glycolysis
ENSDARG00000057661	aldoca	aldolase C, fructose-bisphosphate, a [Source:NCBI gene;Acc:792692]	GO:0006096_glycolysis
ENSDARG00000060504	pfkla	phosphofructokinase, liver a [Source:ZFIN;Acc:ZDB-GENE-121207-1]	GO:0006096_glycolysis
ENSDARG00000060797	pfkmb	phosphofructokinase, muscle b [Source:ZFIN;Acc:ZDB-GENE-081114-1]	GO:0006096_glycolysis
ENSDARG00000062744	scn1lab	sodium channel, voltage-gated, type I like, alpha b [Source:ZFIN;Acc:ZDB-GENE-060906-1]	GO:0006096_glycolysis
ENSDARG00000063525	adpgk	ADP-dependent glucokinase [Source:ZFIN;Acc:ZDB-GENE-061103-421]	GO:0006096_glycolysis
ENSDARG00000068006	gck	glucokinase (hexokinase 4) [Source:ZFIN;Acc:ZDB-GENE-060825-204]	GO:0006096_glycolysis
ENSDARG00000070598	eno4	enolase 4 [Source:NCBI gene;Acc:558487]	GO:0006096_glycolysis
ENSDARG00000070826	bpgm	2,3-bisphosphoglycerate mutase [Source:ZFIN;Acc:ZDB-GENE-040718-375]	GO:0006096_glycolysis
ENSDARG00000071524	insrb	insulin receptor b [Source:ZFIN;Acc:ZDB-GENE-020503-4]	GO:0006096_glycolysis
ENSDARG00000099730	pkma	pyruvate kinase M1/2a [Source:ZFIN;Acc:ZDB-GENE-031201-4]	GO:0006096_glycolysis
ENSDARG00000099755	pfklb	phosphofructokinase, liver b [Source:ZFIN;Acc:ZDB-GENE-050417-62]	GO:0006096_glycolysis
ENSDARG00000099860	pkmb	pyruvate kinase M1/2b [Source:ZFIN;Acc:ZDB-GENE-040801-230]	GO:0006096_glycolysis
ENSDARG00000101482	hk2	hexokinase 2 [Source:ZFIN;Acc:ZDB-GENE-040426-2017]	GO:0006096_glycolysis
ENSDARG00000103826	gpib	glucose-6-phosphate isomerase b [Source:ZFIN;Acc:ZDB-GENE-020513-3]	GO:0006096_glycolysis
ENSDARG00000109412	pfkmb	phosphofructokinase, muscle b [Source:ZFIN;Acc:ZDB-GENE-081114-1]	GO:0006096_glycolysis
ENSDARG00000109653	pfkmb	phosphofructokinase, muscle b [Source:ZFIN;Acc:ZDB-GENE-081114-1]	GO:0006096_glycolysis
ENSDARG00000110447	hk1	hexokinase 1 [Source:ZFIN;Acc:ZDB-GENE-040426-2848]	GO:0006096_glycolysis
ENSDARG00000111344	aldoca	aldolase C, fructose-bisphosphate, a [Source:NCBI gene;Acc:792692]	GO:0006096_glycolysis
ENSDARG00000111428	AL954820.1	phosphofructokinase, platelet b [Source:NCBI gene;Acc:561416]	GO:0006096_glycolysis
ENSDARG00000112051	hk1	hexokinase 1 [Source:ZFIN;Acc:ZDB-GENE-040426-2848]	GO:0006096_glycolysis
ENSDARG00000113061	tpi1b	triosephosphate isomerase 1b [Source:NCBI gene;Acc:560753]	GO:0006096_glycolysis
ENSDARG00000115422	pfkmb	phosphofructokinase, muscle b [Source:ZFIN;Acc:ZDB-GENE-081114-1]	GO:0006096_glycolysis
ENSDARG00000115539	adpgk	ADP-dependent glucokinase [Source:ZFIN;Acc:ZDB-GENE-061103-421]	GO:0006096_glycolysis
ENSDARG00000115664	hkdc1	hexokinase domain containing 1 [Source:ZFIN;Acc:ZDB-GENE-030131-9801]	GO:0006096_glycolysis
ENSDARG00000116458	eno1a	enolase 1a, (alpha) [Source:ZFIN;Acc:ZDB-GENE-030131-6048]	GO:0006096_glycolysis
ENSDARG00000116757	hk2	hexokinase 2 [Source:ZFIN;Acc:ZDB-GENE-040426-2017]	GO:0006096_glycolysis
ENSDARG00000005359	sucla2	succinate-CoA ligase, ADP-forming, beta subunit [Source:ZFIN;Acc:ZDB-GENE-040426-1963]	GO:0006099_tca_cycle
ENSDARG00000007294	aco2	aconitase 2, mitochondrial [Source:ZFIN;Acc:ZDB-GENE-030131-1390]	GO:0006099_tca_cycle
ENSDARG00000014230	dlst	dihydrolipoamide S-succinyltransferase [Source:ZFIN;Acc:ZDB-GENE-030326-1]	GO:0006099_tca_cycle
ENSDARG00000016415	dhtkd1	dehydrogenase E1 and transketolase domain containing 1 [Source:NCBI gene;Acc:494076]	GO:0006099_tca_cycle
ENSDARG00000016721	sdha	succinate dehydrogenase complex, subunit A, flavoprotein (Fp) [Source:NCBI gene;Acc:393884]	GO:0006099_tca_cycle
ENSDARG00000017772	mdh1aa	malate dehydrogenase 1Aa, NAD (soluble) [Source:ZFIN;Acc:ZDB-GENE-040204-1]	GO:0006099_tca_cycle
ENSDARG00000023648	idh3g	isocitrate dehydrogenase (NAD(+)) 3 non-catalytic subunit gamma [Source:ZFIN;Acc:ZDB-GENE-050417-435]	GO:0006099_tca_cycle
ENSDARG00000030278	idh3a	isocitrate dehydrogenase (NAD(+)) 3 catalytic subunit alpha [Source:ZFIN;Acc:ZDB-GENE-040426-1007]	GO:0006099_tca_cycle
ENSDARG00000034270	ogdha	oxoglutarate (alpha-ketoglutarate) dehydrogenase a (lipoamide) [Source:ZFIN;Acc:ZDB-GENE-030131-2143]	GO:0006099_tca_cycle
ENSDARG00000038608	sdhc	succinate dehydrogenase complex, subunit C, integral membrane protein [Source:ZFIN;Acc:ZDB-GENE-040801-26]	GO:0006099_tca_cycle
ENSDARG00000043371	mdh2	malate dehydrogenase 2, NAD (mitochondrial) [Source:ZFIN;Acc:ZDB-GENE-040426-2143]	GO:0006099_tca_cycle
ENSDARG00000044753	idh3b	isocitrate dehydrogenase (NAD(+)) 3 non-catalytic subunit beta [Source:ZFIN;Acc:ZDB-GENE-040625-174]	GO:0006099_tca_cycle
ENSDARG00000044914	suclg2	succinate-CoA ligase, GDP-forming, beta subunit [Source:ZFIN;Acc:ZDB-GENE-030114-3]	GO:0006099_tca_cycle
ENSDARG00000075132	fh	fumarate hydratase [Source:NCBI gene;Acc:393938]	GO:0006099_tca_cycle
ENSDARG00000075768	sdhb	succinate dehydrogenase complex, subunit B, iron sulfur (Ip) [Source:NCBI gene;Acc:562149]	GO:0006099_tca_cycle
ENSDARG00000079249	ogdhl	oxoglutarate dehydrogenase like [Source:ZFIN;Acc:ZDB-GENE-111201-4]	GO:0006099_tca_cycle
ENSDARG00000103364	cs	citrate synthase [Source:NCBI gene;Acc:322339]	GO:0006099_tca_cycle
ENSDARG00000103428	ogdhb	oxoglutarate (alpha-ketoglutarate) dehydrogenase b (lipoamide) [Source:ZFIN;Acc:ZDB-GENE-090311-8]	GO:0006099_tca_cycle
ENSDARG00000110542	sdhc	succinate dehydrogenase complex, subunit C, integral membrane protein [Source:ZFIN;Acc:ZDB-GENE-040801-26]	GO:0006099_tca_cycle
ENSDARG00000110828	CU041388.1	nan	GO:0006099_tca_cycle
ENSDARG00000110992	idh3b	isocitrate dehydrogenase (NAD(+)) 3 non-catalytic subunit beta [Source:ZFIN;Acc:ZDB-GENE-040625-174]	GO:0006099_tca_cycle
ENSDARG00000110994	CU394253.2	nan	GO:0006099_tca_cycle
ENSDARG00000111879	aco2	aconitase 2, mitochondrial [Source:ZFIN;Acc:ZDB-GENE-030131-1390]	GO:0006099_tca_cycle
ENSDARG00000112650	idh1	isocitrate dehydrogenase (NADP(+)) 1 [Source:ZFIN;Acc:ZDB-GENE-031006-1]	GO:0006099_tca_cycle
ENSDARG00000113407	dlst	dihydrolipoamide S-succinyltransferase [Source:ZFIN;Acc:ZDB-GENE-030326-1]	GO:0006099_tca_cycle
ENSDARG00000114672	sdhc	succinate dehydrogenase complex, subunit C, integral membrane protein [Source:ZFIN;Acc:ZDB-GENE-040801-26]	GO:0006099_tca_cycle
ENSDARG00000115585	CT955969.1	succinate-CoA ligase, GDP-forming, beta subunit [Source:NCBI gene;Acc:317746]	GO:0006099_tca_cycle
ENSDARG00000115777	CT955969.2	succinate-CoA ligase, GDP-forming, beta subunit [Source:NCBI gene;Acc:317746]	GO:0006099_tca_cycle
ENSDARG00000116597	CU041388.3	nan	GO:0006099_tca_cycle
